# Unraveling an unknown diversity of archaeal and bacterial tetraether membrane lipid producers in a euxinic marine system

**DOI:** 10.1101/2024.06.25.600576

**Authors:** Dina Castillo Boukhchtaber, F. A. Bastiaan von Meijenfeldt, Diana X. Sahonero Canavesi, Denise Dorhout, Nicole J. Bale, Ellen C. Hopmans, Laura Villanueva

## Abstract

Bacterial membrane lipids have been traditionally defined as fatty acids (FAs) bilayers linked through ester bonds, while those of Archaea as ether-linked isoprenoids forming bilayers or monolayers of membrane spanning lipids (MSLs) known as isoprenoidal glycerol dialkyl glycerol tetraethers (isoGDGTs). This paradigm has been challenged with the discovery of branched GDGTs (brGDGTs), membrane spanning ether-bound branched alkyl FAs, that are of bacterial origin but whose specific producers in the environment are often unknown. The limited number of available microbial cultures restricts the knowledge of the biological sources of membrane lipids, which in turn limits their potential applicability as biomarkers. To address this limitation, we detected membrane lipids in the Black Sea using high resolution accurate mass/mass spectrometry and inferred their potential producers by targeting lipid biosynthetic pathways encoded on the metagenome, in metagenome-assembled genomes and unbinned scaffolds. We also detected brGDGTs and overly branched GDGTs in the suboxic and euxinic waters, which are potentially attributed, to members of the Planctomycetota, Cloacimonadota, Desulfobacterota, Chloroflexota, Actinobacteria and Myxococcota—all anaerobic microorganisms. These results open a new chapter in the use of specific brGDGTs as biomarkers of anoxic conditions in marine settings and of the role of these membrane lipids in microbial adaptation.

## Supplementary Tables for "Unraveling an unknown diversity of archaeal and bacterial tetraether membrane lipid producers in a euxinic marine system" (part 1 of 3)

### Sheet: Table S1
Table S1. Bacterial and Archaeal 16S rRNA gene relative abundance (%) in the Black Sea water column SPM samples determined by 16S rRNA gene amplicon sequencing
Depth (m)	50	70	80	85	90	95	100	105	110	130	170	250	500	1000	2000
Bacterial relative abundance	91.3	87	88.6	86.3	84.4	84.3	81	85.3	89.4	86.9	84.8	71.4	64.9	68.7	80.1
Archaea relative abundance	4.3	9.9	8.3	7.9	9.6	8.7	11.5	7	3.7	2.3	1.7	1.5	1.1	1.3	2.2
Unassigned relative abundance	4.4	3.2	3.1	5.9	6	7	7.6	7.7	6.9	10.8	13.5	27	34.1	30.1	17.8

### Sheet: Table S2
Table S2. Bacterial and Archaeal 16S rRNA gene relative abundance (%) by specific taxonomic classes in the Black Sea water column SPM samples determined by 16S rRNA gene amplicon sequencing (Data is plotted in Figure 1 and 2)
Row.names	D0	D1	D2	D3	D4	D5	D6	D7	50	70	80	85	90	95	100	105	110	130	170	250	500	1000	2000
denovo1008837	D_0__Archaea	D_1__Altiarchaeota	D_2__Altiarchaeia	D_3__uncultured archaeon	D_4__uncultured archaeon	D_5__uncultured archaeon	D_6__uncultured archaeon	Unassigned	0	0	0	0	0	0	0	0	0	0	0	0	0	0	0
denovo1052815	D_0__Archaea	D_1__Altiarchaeota	D_2__Altiarchaeia	D_3__uncultured archaeon	D_4__uncultured archaeon	D_5__uncultured archaeon	D_6__uncultured archaeon	Unassigned	0	0	0	0	0	0	0	0	0	0	0	0	0	0	0
denovo1159732	D_0__Archaea	D_1__Altiarchaeota	D_2__Altiarchaeia	D_3__uncultured archaeon	D_4__uncultured archaeon	D_5__uncultured archaeon	D_6__uncultured archaeon	Unassigned	0	0	0	0	0	0	0	0	0	0	0	0	0	0	0
denovo1216771	D_0__Archaea	D_1__Altiarchaeota	D_2__Altiarchaeia	D_3__uncultured archaeon	D_4__uncultured archaeon	D_5__uncultured archaeon	D_6__uncultured archaeon	Unassigned	0	0	0	0	0	0	0	0	0	0	0	0	0	8.66e-06	0
denovo1303948	D_0__Archaea	D_1__Altiarchaeota	D_2__Altiarchaeia	D_3__uncultured archaeon	D_4__uncultured archaeon	D_5__uncultured archaeon	D_6__uncultured archaeon	Unassigned	0	0	0	0	0	0	0	0	0	0	1.11e-05	0	0	0	0
denovo1343479	D_0__Archaea	D_1__Altiarchaeota	D_2__Altiarchaeia	D_3__uncultured archaeon	D_4__uncultured archaeon	D_5__uncultured archaeon	D_6__uncultured archaeon	Unassigned	0	0	0	0	0	0	0	0	0	0	0	0	0	0	0
denovo1351643	D_0__Archaea	D_1__Altiarchaeota	D_2__Altiarchaeia	D_3__uncultured archaeon	D_4__uncultured archaeon	D_5__uncultured archaeon	D_6__uncultured archaeon	Unassigned	0	0	0	0	0	0	0	0	0	0	0	0	0	0	0
denovo1429569	D_0__Archaea	D_1__Altiarchaeota	D_2__Altiarchaeia	D_3__uncultured archaeon	D_4__uncultured archaeon	D_5__uncultured archaeon	D_6__uncultured archaeon	Unassigned	0	0	0	0	0	0	0	0	0	0	0	0	1.22e-05	0	8.51e-06
denovo152471	D_0__Archaea	D_1__Altiarchaeota	D_2__Altiarchaeia	D_3__uncultured archaeon	D_4__uncultured archaeon	D_5__uncultured archaeon	D_6__uncultured archaeon	Unassigned	0	0	0	0	0	0	0	0	0	0	0	0	0	0	0
denovo1842824	D_0__Archaea	D_1__Altiarchaeota	D_2__Altiarchaeia	D_3__uncultured archaeon	D_4__uncultured archaeon	D_5__uncultured archaeon	D_6__uncultured archaeon	Unassigned	0	0	0	0	0	0	0	0	0	0	0	0	0	0	8.51e-06
denovo207028	D_0__Archaea	D_1__Altiarchaeota	D_2__Altiarchaeia	D_3__uncultured archaeon	D_4__uncultured archaeon	D_5__uncultured archaeon	D_6__uncultured archaeon	Unassigned	0	0	0	0	0	0	0	0	0	0	0	9.21e-06	0	0	0
denovo2141244	D_0__Archaea	D_1__Altiarchaeota	D_2__Altiarchaeia	D_3__uncultured archaeon	D_4__uncultured archaeon	D_5__uncultured archaeon	D_6__uncultured archaeon	Unassigned	0	0	0	0	0	0	0	0	0	0	0	0	0	8.66e-06	8.51e-06
denovo2169013	D_0__Archaea	D_1__Altiarchaeota	D_2__Altiarchaeia	D_3__uncultured archaeon	D_4__uncultured archaeon	D_5__uncultured archaeon	D_6__uncultured archaeon	Unassigned	0	0	0	0	0	0	0	0	0	0	1.11e-05	9.21e-06	0	0	0
denovo2175286	D_0__Archaea	D_1__Altiarchaeota	D_2__Altiarchaeia	D_3__uncultured archaeon	D_4__uncultured archaeon	D_5__uncultured archaeon	D_6__uncultured archaeon	Unassigned	0	0	0	0	0	0	2.27e-05	4.95e-05	1.84e-05	4.23e-05	1.11e-05	1.84e-05	0	1.73e-05	1.7e-05
denovo2191850	D_0__Archaea	D_1__Altiarchaeota	D_2__Altiarchaeia	D_3__uncultured archaeon	D_4__uncultured archaeon	D_5__uncultured archaeon	D_6__uncultured archaeon	Unassigned	0	0	0	0	0	0	0	0	0	0	0	0	0	0	0
denovo225625	D_0__Archaea	D_1__Altiarchaeota	D_2__Altiarchaeia	D_3__uncultured archaeon	D_4__uncultured archaeon	D_5__uncultured archaeon	D_6__uncultured archaeon	Unassigned	0	0	0	0	0	0	0	0	0	0	0	0	0	8.66e-06	0
denovo2302507	D_0__Archaea	D_1__Altiarchaeota	D_2__Altiarchaeia	D_3__uncultured archaeon	D_4__uncultured archaeon	D_5__uncultured archaeon	D_6__uncultured archaeon	Unassigned	0	0	0	0	0	0	0	0	0	0	0	0	0	0	0
denovo2410162	D_0__Archaea	D_1__Altiarchaeota	D_2__Altiarchaeia	D_3__uncultured archaeon	D_4__uncultured archaeon	D_5__uncultured archaeon	D_6__uncultured archaeon	Unassigned	0	0	0	0	0	0	1.13e-05	0	0	0	0	0	1.22e-05	8.66e-06	0
denovo2430020	D_0__Archaea	D_1__Altiarchaeota	D_2__Altiarchaeia	D_3__uncultured archaeon	D_4__uncultured archaeon	D_5__uncultured archaeon	D_6__uncultured archaeon	Unassigned	0	0	0	0	0	0	1.13e-05	0	0	2.54e-05	0	9.21e-06	0	0	8.51e-06
denovo2778748	D_0__Archaea	D_1__Altiarchaeota	D_2__Altiarchaeia	D_3__uncultured archaeon	D_4__uncultured archaeon	D_5__uncultured archaeon	D_6__uncultured archaeon	Unassigned	0	0	0	0	0	0	0	0	0	0	1.11e-05	0	0	2.6e-05	2.55e-05
denovo3010381	D_0__Archaea	D_1__Altiarchaeota	D_2__Altiarchaeia	D_3__uncultured archaeon	D_4__uncultured archaeon	D_5__uncultured archaeon	D_6__uncultured archaeon	Unassigned	0	0	0	0	0	0	0	0	0	0	0	0	0	8.66e-06	0
denovo350279	D_0__Archaea	D_1__Altiarchaeota	D_2__Altiarchaeia	D_3__uncultured archaeon	D_4__uncultured archaeon	D_5__uncultured archaeon	D_6__uncultured archaeon	Unassigned	0	0	0	0	0	0	0	0	0	0	0	0	0	0	1.7e-05
denovo3589877	D_0__Archaea	D_1__Altiarchaeota	D_2__Altiarchaeia	D_3__uncultured archaeon	D_4__uncultured archaeon	D_5__uncultured archaeon	D_6__uncultured archaeon	Unassigned	0	0	0	0	1.27e-05	0	0	0	0	8.46e-06	1.11e-05	0	0	0	0
denovo3643645	D_0__Archaea	D_1__Altiarchaeota	D_2__Altiarchaeia	D_3__uncultured archaeon	D_4__uncultured archaeon	D_5__uncultured archaeon	D_6__uncultured archaeon	Unassigned	0	0	0	0	0	0	0	0	0	0	0	0	0	0	0
denovo3653807	D_0__Archaea	D_1__Altiarchaeota	D_2__Altiarchaeia	D_3__uncultured archaeon	D_4__uncultured archaeon	D_5__uncultured archaeon	D_6__uncultured archaeon	Unassigned	0	0	0	0	0	0	0	0	0	0	0	0	0	0	0
denovo3669907	D_0__Archaea	D_1__Altiarchaeota	D_2__Altiarchaeia	D_3__uncultured archaeon	D_4__uncultured archaeon	D_5__uncultured archaeon	D_6__uncultured archaeon	Unassigned	0	0	0	0	0	0	0	0	0	0	0	0	0	0	8.51e-06
denovo3763253	D_0__Archaea	D_1__Altiarchaeota	D_2__Altiarchaeia	D_3__uncultured archaeon	D_4__uncultured archaeon	D_5__uncultured archaeon	D_6__uncultured archaeon	Unassigned	0	0	0	0	0	0	0	0	0	0	0	0	0	2.6e-05	0
denovo3886696	D_0__Archaea	D_1__Altiarchaeota	D_2__Altiarchaeia	D_3__uncultured archaeon	D_4__uncultured archaeon	D_5__uncultured archaeon	D_6__uncultured archaeon	Unassigned	0	0	0	0	1.27e-05	0	0	0	2.76e-05	0.000109962	5.53e-05	6.45e-05	1.22e-05	0	8.51e-06
denovo3947891	D_0__Archaea	D_1__Altiarchaeota	D_2__Altiarchaeia	D_3__uncultured archaeon	D_4__uncultured archaeon	D_5__uncultured archaeon	D_6__uncultured archaeon	Unassigned	0	0	0	0	0	0	0	0	0	0	1.11e-05	0	2.44e-05	0	0
denovo4036373	D_0__Archaea	D_1__Altiarchaeota	D_2__Altiarchaeia	D_3__uncultured archaeon	D_4__uncultured archaeon	D_5__uncultured archaeon	D_6__uncultured archaeon	Unassigned	0	0	0	0	0	0	1.13e-05	0	0	8.46e-06	0	0	0	0	0
denovo4082764	D_0__Archaea	D_1__Altiarchaeota	D_2__Altiarchaeia	D_3__uncultured archaeon	D_4__uncultured archaeon	D_5__uncultured archaeon	D_6__uncultured archaeon	Unassigned	0	0	0	0	0	0	1.13e-05	0	9.2e-06	1.69e-05	2.21e-05	9.21e-06	0	0	0
denovo4129107	D_0__Archaea	D_1__Altiarchaeota	D_2__Altiarchaeia	D_3__uncultured archaeon	D_4__uncultured archaeon	D_5__uncultured archaeon	D_6__uncultured archaeon	Unassigned	0	0	0	0	0	0	1.13e-05	0	0	0	0	0	0	0	0
denovo4304128	D_0__Archaea	D_1__Altiarchaeota	D_2__Altiarchaeia	D_3__uncultured archaeon	D_4__uncultured archaeon	D_5__uncultured archaeon	D_6__uncultured archaeon	Unassigned	0	0	0	0	0	0	0	0	9.2e-06	0	0	0	0	0	8.51e-06
denovo4388302	D_0__Archaea	D_1__Altiarchaeota	D_2__Altiarchaeia	D_3__uncultured archaeon	D_4__uncultured archaeon	D_5__uncultured archaeon	D_6__uncultured archaeon	Unassigned	0	0	0	0	0	0	0	0	0	0	0	0	0	0	0
denovo4524526	D_0__Archaea	D_1__Altiarchaeota	D_2__Altiarchaeia	D_3__uncultured archaeon	D_4__uncultured archaeon	D_5__uncultured archaeon	D_6__uncultured archaeon	Unassigned	0	0	0	0	0	0	0	0	9.2e-06	3.38e-05	3.32e-05	9.21e-06	0	8.66e-06	0
denovo4558720	D_0__Archaea	D_1__Altiarchaeota	D_2__Altiarchaeia	D_3__uncultured archaeon	D_4__uncultured archaeon	D_5__uncultured archaeon	D_6__uncultured archaeon	Unassigned	0	0	0	0	0	0	0	1.24e-05	0	8.46e-06	1.11e-05	0	0	8.66e-06	8.51e-06
denovo4775198	D_0__Archaea	D_1__Altiarchaeota	D_2__Altiarchaeia	D_3__uncultured archaeon	D_4__uncultured archaeon	D_5__uncultured archaeon	D_6__uncultured archaeon	Unassigned	0	0	0	0	0	0	0	0	0	0	0	0	1.22e-05	3.46e-05	8.51e-06
denovo478053	D_0__Archaea	D_1__Altiarchaeota	D_2__Altiarchaeia	D_3__uncultured archaeon	D_4__uncultured archaeon	D_5__uncultured archaeon	D_6__uncultured archaeon	Unassigned	0	0	0	0	0	0	1.13e-05	0	0	0	0	0	0	0	0
denovo4809361	D_0__Archaea	D_1__Altiarchaeota	D_2__Altiarchaeia	D_3__uncultured archaeon	D_4__uncultured archaeon	D_5__uncultured archaeon	D_6__uncultured archaeon	Unassigned	0	0	0	0	0	0	0	1.24e-05	0	3.38e-05	0	1.84e-05	0	0	0
denovo4890287	D_0__Archaea	D_1__Altiarchaeota	D_2__Altiarchaeia	D_3__uncultured archaeon	D_4__uncultured archaeon	D_5__uncultured archaeon	D_6__uncultured archaeon	Unassigned	0	0	0	0	0	0	0	0	0	0	0	0	0	0	8.51e-06
denovo4930021	D_0__Archaea	D_1__Altiarchaeota	D_2__Altiarchaeia	D_3__uncultured archaeon	D_4__uncultured archaeon	D_5__uncultured archaeon	D_6__uncultured archaeon	Unassigned	0	0	0	0	0	0	0	0	0	0	0	0	0	0	0
denovo4945469	D_0__Archaea	D_1__Altiarchaeota	D_2__Altiarchaeia	D_3__uncultured archaeon	D_4__uncultured archaeon	D_5__uncultured archaeon	D_6__uncultured archaeon	Unassigned	0	0	0	0	0	0	0	0	0	0	0	0	1.22e-05	0	0
denovo5030366	D_0__Archaea	D_1__Altiarchaeota	D_2__Altiarchaeia	D_3__uncultured archaeon	D_4__uncultured archaeon	D_5__uncultured archaeon	D_6__uncultured archaeon	Unassigned	0	0	0	0	0	0	0	0	0	1.69e-05	1.11e-05	0	0	0	0
denovo5039417	D_0__Archaea	D_1__Altiarchaeota	D_2__Altiarchaeia	D_3__uncultured archaeon	D_4__uncultured archaeon	D_5__uncultured archaeon	D_6__uncultured archaeon	Unassigned	0	0	0	0	1.27e-05	0	1.13e-05	1.24e-05	0	8.46e-06	1.11e-05	0	0	8.66e-06	2.55e-05
denovo5060372	D_0__Archaea	D_1__Altiarchaeota	D_2__Altiarchaeia	D_3__uncultured archaeon	D_4__uncultured archaeon	D_5__uncultured archaeon	D_6__uncultured archaeon	Unassigned	0	0	0	0	0	0	0	0	0	0	0	0	0	0	0
denovo5061608	D_0__Archaea	D_1__Altiarchaeota	D_2__Altiarchaeia	D_3__uncultured archaeon	D_4__uncultured archaeon	D_5__uncultured archaeon	D_6__uncultured archaeon	Unassigned	0	0	0	0	1.27e-05	0	0	1.24e-05	0	2.54e-05	0	0	0	8.66e-06	0
denovo5330818	D_0__Archaea	D_1__Altiarchaeota	D_2__Altiarchaeia	D_3__uncultured archaeon	D_4__uncultured archaeon	D_5__uncultured archaeon	D_6__uncultured archaeon	Unassigned	0	0	0	0	0	0	0	1.24e-05	0	0	0	0	0	0	0
denovo5403465	D_0__Archaea	D_1__Altiarchaeota	D_2__Altiarchaeia	D_3__uncultured archaeon	D_4__uncultured archaeon	D_5__uncultured archaeon	D_6__uncultured archaeon	Unassigned	0	0	0	0	0	0	1.13e-05	1.24e-05	9.2e-06	2.54e-05	2.21e-05	1.84e-05	1.22e-05	8.66e-06	0
denovo5486782	D_0__Archaea	D_1__Altiarchaeota	D_2__Altiarchaeia	D_3__uncultured archaeon	D_4__uncultured archaeon	D_5__uncultured archaeon	D_6__uncultured archaeon	Unassigned	0	0	0	0	0	0	0	0	0	0	0	0	0	0	8.51e-06
denovo5515609	D_0__Archaea	D_1__Altiarchaeota	D_2__Altiarchaeia	D_3__uncultured archaeon	D_4__uncultured archaeon	D_5__uncultured archaeon	D_6__uncultured archaeon	Unassigned	0	0	0	0	0	0	0	0	0	0	0	0	1.22e-05	0	0
denovo5517711	D_0__Archaea	D_1__Altiarchaeota	D_2__Altiarchaeia	D_3__uncultured archaeon	D_4__uncultured archaeon	D_5__uncultured archaeon	D_6__uncultured archaeon	Unassigned	0	0	0	0	0	0	0	0	0	8.46e-06	1.11e-05	0	0	0	0
denovo606769	D_0__Archaea	D_1__Altiarchaeota	D_2__Altiarchaeia	D_3__uncultured archaeon	D_4__uncultured archaeon	D_5__uncultured archaeon	D_6__uncultured archaeon	Unassigned	0	0	0	0	2.53e-05	0	1.13e-05	0	0	2.54e-05	1.11e-05	1.84e-05	0	5.2e-05	0
denovo6111493	D_0__Archaea	D_1__Altiarchaeota	D_2__Altiarchaeia	D_3__uncultured archaeon	D_4__uncultured archaeon	D_5__uncultured archaeon	D_6__uncultured archaeon	Unassigned	0	0	0	0	0	0	0	0	0	8.46e-06	0	9.21e-06	0	0	0
denovo6121800	D_0__Archaea	D_1__Altiarchaeota	D_2__Altiarchaeia	D_3__uncultured archaeon	D_4__uncultured archaeon	D_5__uncultured archaeon	D_6__uncultured archaeon	Unassigned	0	0	0	0	0	0	0	0	0	0	0	0	0	0	0
denovo6257906	D_0__Archaea	D_1__Altiarchaeota	D_2__Altiarchaeia	D_3__uncultured archaeon	D_4__uncultured archaeon	D_5__uncultured archaeon	D_6__uncultured archaeon	Unassigned	0	0	0	0	0	1.06e-05	1.13e-05	0	0	8.46e-06	1.11e-05	1.84e-05	0	0	0
denovo6425742	D_0__Archaea	D_1__Altiarchaeota	D_2__Altiarchaeia	D_3__uncultured archaeon	D_4__uncultured archaeon	D_5__uncultured archaeon	D_6__uncultured archaeon	Unassigned	0	0	0	0	0	0	0	0	0	0	0	0	0	0	0
denovo6426291	D_0__Archaea	D_1__Altiarchaeota	D_2__Altiarchaeia	D_3__uncultured archaeon	D_4__uncultured archaeon	D_5__uncultured archaeon	D_6__uncultured archaeon	Unassigned	0	0	0	0	0	0	0	0	0	0	0	0	0	1.73e-05	0
denovo675240	D_0__Archaea	D_1__Altiarchaeota	D_2__Altiarchaeia	D_3__uncultured archaeon	D_4__uncultured archaeon	D_5__uncultured archaeon	D_6__uncultured archaeon	Unassigned	0	0	0	0	0	0	0	0	0	1.69e-05	0	9.21e-06	0	0	1.7e-05
denovo702817	D_0__Archaea	D_1__Altiarchaeota	D_2__Altiarchaeia	D_3__uncultured archaeon	D_4__uncultured archaeon	D_5__uncultured archaeon	D_6__uncultured archaeon	Unassigned	0	0	0	0	0	0	0	0	0	0	0	9.21e-06	1.22e-05	0	1.7e-05
denovo1001044	D_0__Archaea	D_1__Asgardaeota	D_2__Lokiarchaeia	D_3__uncultured archaeon	D_4__uncultured archaeon	D_5__uncultured archaeon	D_6__uncultured archaeon	Unassigned	0	0	0	0	0	0	0	0	0	0	0	0	0	0	1.7e-05
denovo1025378	D_0__Archaea	D_1__Asgardaeota	D_2__Lokiarchaeia	D_3__uncultured archaeon	D_4__uncultured archaeon	D_5__uncultured archaeon	D_6__uncultured archaeon	Unassigned	0	0	0	0	0	0	0	0	0	0	0	0	0	0	0
denovo1145566	D_0__Archaea	D_1__Asgardaeota	D_2__Lokiarchaeia	D_3__uncultured archaeon	D_4__uncultured archaeon	D_5__uncultured archaeon	D_6__uncultured archaeon	Unassigned	0	0	0	0	0	0	0	0	0	0	0	0	0	0	0
denovo1201864	D_0__Archaea	D_1__Asgardaeota	D_2__Lokiarchaeia	D_3__uncultured archaeon	D_4__uncultured archaeon	D_5__uncultured archaeon	D_6__uncultured archaeon	Unassigned	0	0	0	0	0	0	0	0	0	0	0	0	0	0	0
denovo1302038	D_0__Archaea	D_1__Asgardaeota	D_2__Lokiarchaeia	D_3__uncultured archaeon	D_4__uncultured archaeon	D_5__uncultured archaeon	D_6__uncultured archaeon	Unassigned	0	0	0	0	0	0	0	0	0	0	0	0	0	0	0
denovo1626058	D_0__Archaea	D_1__Asgardaeota	D_2__Lokiarchaeia	D_3__uncultured archaeon	D_4__uncultured archaeon	D_5__uncultured archaeon	D_6__uncultured archaeon	Unassigned	0	0	0	0	0	0	0	0	0	0	0	0	0	0	0
denovo17151	D_0__Archaea	D_1__Asgardaeota	D_2__Lokiarchaeia	D_3__uncultured archaeon	D_4__uncultured archaeon	D_5__uncultured archaeon	D_6__uncultured archaeon	Unassigned	0	0	0	0	0	0	0	0	0	0	0	0	0	0	0
denovo1726420	D_0__Archaea	D_1__Asgardaeota	D_2__Lokiarchaeia	D_3__uncultured archaeon	D_4__uncultured archaeon	D_5__uncultured archaeon	D_6__uncultured archaeon	Unassigned	0	0	0	0	0	0	0	0	0	0	0	0	0	0	0
denovo1790591	D_0__Archaea	D_1__Asgardaeota	D_2__Lokiarchaeia	D_3__uncultured archaeon	D_4__uncultured archaeon	D_5__uncultured archaeon	D_6__uncultured archaeon	Unassigned	0	0	0	0	0	0	0	0	0	0	0	0	0	0	0
denovo1877931	D_0__Archaea	D_1__Asgardaeota	D_2__Lokiarchaeia	D_3__uncultured archaeon	D_4__uncultured archaeon	D_5__uncultured archaeon	D_6__uncultured archaeon	Unassigned	0	0	0	0	0	0	0	0	0	0	0	0	0	0	0
denovo1905690	D_0__Archaea	D_1__Asgardaeota	D_2__Lokiarchaeia	D_3__uncultured archaeon	D_4__uncultured archaeon	D_5__uncultured archaeon	D_6__uncultured archaeon	Unassigned	0	0	0	0	0	0	0	0	0	0	0	0	0	0	8.51e-06
denovo1936485	D_0__Archaea	D_1__Asgardaeota	D_2__Lokiarchaeia	D_3__uncultured archaeon	D_4__uncultured archaeon	D_5__uncultured archaeon	D_6__uncultured archaeon	Unassigned	0	0	0	0	0	0	0	0	0	0	0	0	0	0	0
denovo2136970	D_0__Archaea	D_1__Asgardaeota	D_2__Lokiarchaeia	D_3__uncultured archaeon	D_4__uncultured archaeon	D_5__uncultured archaeon	D_6__uncultured archaeon	Unassigned	0	0	0	0	0	0	0	0	0	0	0	0	0	0	0
denovo2148326	D_0__Archaea	D_1__Asgardaeota	D_2__Lokiarchaeia	D_3__uncultured archaeon	D_4__uncultured archaeon	D_5__uncultured archaeon	D_6__uncultured archaeon	Unassigned	0	0	0	0	0	0	0	0	0	0	0	0	0	0	8.51e-06
denovo219727	D_0__Archaea	D_1__Asgardaeota	D_2__Lokiarchaeia	D_3__uncultured archaeon	D_4__uncultured archaeon	D_5__uncultured archaeon	D_6__uncultured archaeon	Unassigned	0	0	0	0	0	0	0	0	0	0	0	0	0	0	8.51e-06
denovo2199467	D_0__Archaea	D_1__Asgardaeota	D_2__Lokiarchaeia	D_3__uncultured archaeon	D_4__uncultured archaeon	D_5__uncultured archaeon	D_6__uncultured archaeon	Unassigned	0	0	0	0	0	0	0	0	0	0	0	0	0	0	0
denovo2199887	D_0__Archaea	D_1__Asgardaeota	D_2__Lokiarchaeia	D_3__uncultured archaeon	D_4__uncultured archaeon	D_5__uncultured archaeon	D_6__uncultured archaeon	Unassigned	0	0	0	0	0	0	0	0	0	0	0	0	0	0	8.51e-06
denovo2365537	D_0__Archaea	D_1__Asgardaeota	D_2__Lokiarchaeia	D_3__uncultured archaeon	D_4__uncultured archaeon	D_5__uncultured archaeon	D_6__uncultured archaeon	Unassigned	0	0	0	0	0	0	0	0	0	0	0	0	0	0	0
denovo2374471	D_0__Archaea	D_1__Asgardaeota	D_2__Lokiarchaeia	D_3__uncultured archaeon	D_4__uncultured archaeon	D_5__uncultured archaeon	D_6__uncultured archaeon	Unassigned	0	0	0	0	0	0	0	0	0	0	0	0	0	0	0
denovo2626980	D_0__Archaea	D_1__Asgardaeota	D_2__Lokiarchaeia	D_3__uncultured archaeon	D_4__uncultured archaeon	D_5__uncultured archaeon	D_6__uncultured archaeon	Unassigned	0	0	0	0	0	0	0	0	0	0	0	0	0	0	8.51e-06
denovo2714868	D_0__Archaea	D_1__Asgardaeota	D_2__Lokiarchaeia	Unassigned	Unassigned	Unassigned	Unassigned	Unassigned	0	0	0	0	0	0	0	0	9.2e-06	8.46e-06	0	0	0	0	0
denovo28754	D_0__Archaea	D_1__Asgardaeota	D_2__Lokiarchaeia	D_3__uncultured archaeon	D_4__uncultured archaeon	D_5__uncultured archaeon	D_6__uncultured archaeon	Unassigned	0	0	0	0	0	1.06e-05	0	0	0	0	0	0	0	0	0
denovo3040991	D_0__Archaea	D_1__Asgardaeota	D_2__Lokiarchaeia	D_3__uncultured archaeon	D_4__uncultured archaeon	D_5__uncultured archaeon	D_6__uncultured archaeon	Unassigned	0	0	0	0	0	0	0	0	0	0	0	0	0	0	0
denovo3052344	D_0__Archaea	D_1__Asgardaeota	D_2__Lokiarchaeia	D_3__uncultured archaeon	D_4__uncultured archaeon	D_5__uncultured archaeon	D_6__uncultured archaeon	Unassigned	0	0	0	0	0	0	0	0	0	0	0	0	0	0	1.7e-05
denovo3310598	D_0__Archaea	D_1__Asgardaeota	D_2__Lokiarchaeia	D_3__uncultured archaeon	D_4__uncultured archaeon	D_5__uncultured archaeon	D_6__uncultured archaeon	Unassigned	0	0	0	0	0	0	0	0	0	0	0	0	0	0	0
denovo3427104	D_0__Archaea	D_1__Asgardaeota	D_2__Lokiarchaeia	Unassigned	Unassigned	Unassigned	Unassigned	Unassigned	0	0	0	0	0	0	0	0	0	0	0	0	0	0	8.51e-06
denovo3481023	D_0__Archaea	D_1__Asgardaeota	D_2__Lokiarchaeia	D_3__uncultured archaeon	D_4__uncultured archaeon	D_5__uncultured archaeon	D_6__uncultured archaeon	Unassigned	0	0	0	0	0	0	0	0	0	0	0	0	0	0	8.51e-06
denovo3481079	D_0__Archaea	D_1__Asgardaeota	D_2__Lokiarchaeia	D_3__uncultured archaeon	D_4__uncultured archaeon	D_5__uncultured archaeon	D_6__uncultured archaeon	Unassigned	0	0	0	0	0	0	0	0	0	0	0	0	0	0	1.7e-05
denovo3501286	D_0__Archaea	D_1__Asgardaeota	D_2__Lokiarchaeia	D_3__uncultured archaeon	D_4__uncultured archaeon	D_5__uncultured archaeon	D_6__uncultured archaeon	Unassigned	0	0	0	0	0	0	0	0	0	0	0	0	0	0	0
denovo3606364	D_0__Archaea	D_1__Asgardaeota	D_2__Lokiarchaeia	D_3__uncultured archaeon	D_4__uncultured archaeon	D_5__uncultured archaeon	D_6__uncultured archaeon	Unassigned	0	0	0	0	0	0	0	0	0	0	0	0	0	0	8.51e-06
denovo3734423	D_0__Archaea	D_1__Asgardaeota	D_2__Lokiarchaeia	D_3__uncultured archaeon	D_4__uncultured archaeon	D_5__uncultured archaeon	D_6__uncultured archaeon	Unassigned	0	0	1e-05	0	0	0	0	0	0	0	0	0	0	0	2.55e-05
denovo3874441	D_0__Archaea	D_1__Asgardaeota	D_2__Lokiarchaeia	D_3__uncultured archaeon	D_4__uncultured archaeon	D_5__uncultured archaeon	D_6__uncultured archaeon	Unassigned	0	0	0	0	0	0	0	0	0	0	0	0	0	0	8.51e-06
denovo4197794	D_0__Archaea	D_1__Asgardaeota	D_2__Lokiarchaeia	D_3__uncultured archaeon	D_4__uncultured archaeon	D_5__uncultured archaeon	D_6__uncultured archaeon	Unassigned	0	0	0	0	0	0	0	0	0	0	0	0	0	0	0
denovo4227932	D_0__Archaea	D_1__Asgardaeota	D_2__Lokiarchaeia	D_3__uncultured archaeon	D_4__uncultured archaeon	D_5__uncultured archaeon	D_6__uncultured archaeon	Unassigned	0	0	0	0	0	0	0	0	0	0	0	0	0	0	0
denovo4255817	D_0__Archaea	D_1__Asgardaeota	D_2__Lokiarchaeia	D_3__uncultured archaeon	D_4__uncultured archaeon	D_5__uncultured archaeon	D_6__uncultured archaeon	Unassigned	0	0	0	0	0	0	0	0	0	8.46e-06	0	0	0	0	1.7e-05
denovo4530349	D_0__Archaea	D_1__Asgardaeota	D_2__Lokiarchaeia	D_3__uncultured archaeon	D_4__uncultured archaeon	D_5__uncultured archaeon	D_6__uncultured archaeon	Unassigned	0	0	0	0	0	0	0	0	0	0	0	0	0	0	0
denovo4641504	D_0__Archaea	D_1__Asgardaeota	Unassigned	Unassigned	Unassigned	Unassigned	Unassigned	Unassigned	0	0	0	0	0	0	0	0	0	0	0	0	0	0	0
denovo4777704	D_0__Archaea	D_1__Asgardaeota	D_2__Lokiarchaeia	D_3__uncultured archaeon	D_4__uncultured archaeon	D_5__uncultured archaeon	D_6__uncultured archaeon	Unassigned	0	0	0	0	0	0	0	0	0	0	0	0	0	0	8.51e-06
denovo4804969	D_0__Archaea	D_1__Asgardaeota	D_2__Lokiarchaeia	Unassigned	Unassigned	Unassigned	Unassigned	Unassigned	0	0	0	0	0	0	0	0	0	0	0	0	0	0	8.51e-06
denovo5071264	D_0__Archaea	D_1__Asgardaeota	D_2__Lokiarchaeia	D_3__uncultured archaeon	D_4__uncultured archaeon	D_5__uncultured archaeon	D_6__uncultured archaeon	Unassigned	0	0	0	0	0	0	0	0	0	8.46e-06	0	0	0	0	0
denovo5185945	D_0__Archaea	D_1__Asgardaeota	D_2__Lokiarchaeia	D_3__uncultured archaeon	D_4__uncultured archaeon	D_5__uncultured archaeon	D_6__uncultured archaeon	Unassigned	0	0	0	0	0	0	0	0	0	0	0	0	0	0	0
denovo5231685	D_0__Archaea	D_1__Asgardaeota	D_2__Lokiarchaeia	D_3__uncultured archaeon	D_4__uncultured archaeon	D_5__uncultured archaeon	D_6__uncultured archaeon	Unassigned	0	0	0	0	0	0	0	0	0	0	0	0	0	0	0
denovo5549066	D_0__Archaea	D_1__Asgardaeota	D_2__Odinarchaeia	D_3__uncultured archaeon	D_4__uncultured archaeon	D_5__uncultured archaeon	D_6__uncultured archaeon	Unassigned	0	0	0	0	0	0	0	0	0	0	0	0	0	0	0
denovo5812062	D_0__Archaea	D_1__Asgardaeota	D_2__Lokiarchaeia	D_3__uncultured archaeon	D_4__uncultured archaeon	D_5__uncultured archaeon	D_6__uncultured archaeon	Unassigned	0	0	0	0	0	0	0	0	0	0	0	0	0	0	0
denovo5896995	D_0__Archaea	D_1__Asgardaeota	D_2__Lokiarchaeia	D_3__uncultured archaeon	D_4__uncultured archaeon	D_5__uncultured archaeon	D_6__uncultured archaeon	Unassigned	0	0	0	0	0	0	0	0	0	0	0	0	0	0	8.51e-06
denovo6291938	D_0__Archaea	D_1__Asgardaeota	D_2__Lokiarchaeia	D_3__uncultured archaeon	D_4__uncultured archaeon	D_5__uncultured archaeon	D_6__uncultured archaeon	Unassigned	0	0	0	0	0	0	0	0	0	0	0	0	0	0	0
denovo6353793	D_0__Archaea	D_1__Asgardaeota	D_2__Lokiarchaeia	D_3__uncultured archaeon	D_4__uncultured archaeon	D_5__uncultured archaeon	D_6__uncultured archaeon	Unassigned	0	0	0	0	0	0	0	0	0	0	0	0	0	0	0
denovo6583924	D_0__Archaea	D_1__Asgardaeota	D_2__Lokiarchaeia	D_3__uncultured archaeon	D_4__uncultured archaeon	D_5__uncultured archaeon	D_6__uncultured archaeon	Unassigned	0	0	0	0	0	0	0	0	0	0	0	0	0	0	0
denovo6607704	D_0__Archaea	D_1__Asgardaeota	D_2__Lokiarchaeia	D_3__uncultured archaeon	D_4__uncultured archaeon	D_5__uncultured archaeon	D_6__uncultured archaeon	Unassigned	0	0	0	0	0	0	0	0	0	0	0	0	0	0	8.51e-06
denovo679856	D_0__Archaea	D_1__Asgardaeota	D_2__Lokiarchaeia	D_3__uncultured archaeon	D_4__uncultured archaeon	D_5__uncultured archaeon	D_6__uncultured archaeon	Unassigned	0	0	0	0	0	0	0	0	0	0	0	0	0	0	0
denovo702295	D_0__Archaea	D_1__Asgardaeota	D_2__Lokiarchaeia	Unassigned	Unassigned	Unassigned	Unassigned	Unassigned	0	0	0	0	0	0	0	0	0	0	0	0	0	0	2.55e-05
denovo1000923	D_0__Archaea	D_1__Crenarchaeota	D_2__Bathyarchaeia	D_3__uncultured archaeon	D_4__uncultured archaeon	D_5__uncultured archaeon	D_6__uncultured archaeon	Unassigned	0	1.19e-05	0	0	0	0	0	1.24e-05	1.84e-05	8.46e-06	3.32e-05	0.00011976	8.56e-05	0.000164556	0.00021284
denovo1013406	D_0__Archaea	D_1__Crenarchaeota	D_2__Bathyarchaeia	D_3__uncultured archaeon	D_4__uncultured archaeon	D_5__uncultured archaeon	D_6__uncultured archaeon	Unassigned	0	0	0	0	0	1.06e-05	0	1.24e-05	9.2e-06	1.69e-05	1.11e-05	2.76e-05	4.89e-05	3.46e-05	5.11e-05
denovo1028160	D_0__Archaea	D_1__Crenarchaeota	D_2__Bathyarchaeia	D_3__uncultured archaeon	D_4__uncultured archaeon	D_5__uncultured archaeon	D_6__uncultured archaeon	Unassigned	0	0	0	0	0	0	0	0	0	8.46e-06	0	9.21e-06	0	0	0
denovo1029493	D_0__Archaea	D_1__Crenarchaeota	D_2__Bathyarchaeia	D_3__uncultured archaeon	D_4__uncultured archaeon	D_5__uncultured archaeon	D_6__uncultured archaeon	Unassigned	0	0	0	0	0	0	0	0	0	0	0	0	2.44e-05	8.66e-06	0
denovo1034637	D_0__Archaea	D_1__Crenarchaeota	D_2__Bathyarchaeia	D_3__uncultured crenarchaeote	D_4__uncultured crenarchaeote	D_5__uncultured crenarchaeote	D_6__uncultured crenarchaeote	Unassigned	0	0	0	0	0	0	0	0	0	0	0	0	0	0	0
denovo1048506	D_0__Archaea	D_1__Crenarchaeota	D_2__Bathyarchaeia	D_3__uncultured archaeon	D_4__uncultured archaeon	D_5__uncultured archaeon	D_6__uncultured archaeon	Unassigned	0	0	0	0	0	0	0	0	0	8.46e-06	0	0	0	0	0
denovo1081008	D_0__Archaea	D_1__Crenarchaeota	D_2__Bathyarchaeia	D_3__uncultured crenarchaeote	D_4__uncultured crenarchaeote	D_5__uncultured crenarchaeote	D_6__uncultured crenarchaeote	Unassigned	0	0	0	0	0	0	0	0	0	0	0	0	0	8.66e-06	3.41e-05
denovo1081842	D_0__Archaea	D_1__Crenarchaeota	D_2__Bathyarchaeia	D_3__uncultured archaeon	D_4__uncultured archaeon	D_5__uncultured archaeon	D_6__uncultured archaeon	Unassigned	0	0	0	0	0	0	0	0	0	0	0	0	0	0	0
denovo1084409	D_0__Archaea	D_1__Crenarchaeota	D_2__Bathyarchaeia	D_3__uncultured archaeon	D_4__uncultured archaeon	D_5__uncultured archaeon	D_6__uncultured archaeon	Unassigned	0	0	0	0	0	0	0	0	0	0	0	0	1.22e-05	0	0
denovo1087963	D_0__Archaea	D_1__Crenarchaeota	D_2__Bathyarchaeia	D_3__uncultured archaeon	D_4__uncultured archaeon	D_5__uncultured archaeon	D_6__uncultured archaeon	Unassigned	0	0	0	0	0	0	0	0	0	0	0	0	0	0	5.11e-05
denovo1129921	D_0__Archaea	D_1__Crenarchaeota	D_2__Bathyarchaeia	D_3__uncultured archaeon	D_4__uncultured archaeon	D_5__uncultured archaeon	D_6__uncultured archaeon	Unassigned	0	0	0	0	0	0	0	0	0	0	0	0	0	0	8.51e-06
denovo1132013	D_0__Archaea	D_1__Crenarchaeota	D_2__Bathyarchaeia	D_3__uncultured archaeon	D_4__uncultured archaeon	D_5__uncultured archaeon	D_6__uncultured archaeon	Unassigned	0	0	0	0	0	0	0	0	0	0	0	0	0	0	0
denovo1140878	D_0__Archaea	D_1__Crenarchaeota	D_2__Bathyarchaeia	D_3__uncultured archaeon	D_4__uncultured archaeon	D_5__uncultured archaeon	D_6__uncultured archaeon	Unassigned	0	0	0	0	0	0	0	0	0	0	0	0	0	0	0
denovo1150228	D_0__Archaea	D_1__Crenarchaeota	D_2__Bathyarchaeia	D_3__uncultured archaeon	D_4__uncultured archaeon	D_5__uncultured archaeon	D_6__uncultured archaeon	Unassigned	0	0	0	0	0	0	0	0	0	0	0	0	0	0	0
denovo1152037	D_0__Archaea	D_1__Crenarchaeota	D_2__Bathyarchaeia	D_3__uncultured archaeon	D_4__uncultured archaeon	D_5__uncultured archaeon	D_6__uncultured archaeon	Unassigned	0	0	0	0	0	0	0	0	0	0	0	0	0	0	0
denovo1162215	D_0__Archaea	D_1__Crenarchaeota	D_2__Bathyarchaeia	D_3__uncultured crenarchaeote	D_4__uncultured crenarchaeote	D_5__uncultured crenarchaeote	D_6__uncultured crenarchaeote	Unassigned	0	0	0	0	0	0	0	0	0	0	0	0	0	8.66e-06	0
denovo1178390	D_0__Archaea	D_1__Crenarchaeota	D_2__Bathyarchaeia	D_3__uncultured archaeon	D_4__uncultured archaeon	D_5__uncultured archaeon	D_6__uncultured archaeon	Unassigned	0	0	0	0	0	0	0	0	0	0	1.11e-05	0	0	1.73e-05	8.51e-06
denovo1192392	D_0__Archaea	D_1__Crenarchaeota	D_2__Bathyarchaeia	D_3__uncultured crenarchaeote	D_4__uncultured crenarchaeote	D_5__uncultured crenarchaeote	D_6__uncultured crenarchaeote	Unassigned	0	0	0	0	0	0	1.13e-05	0	0	0	0	0	0	0	0
denovo1195776	D_0__Archaea	D_1__Crenarchaeota	D_2__Bathyarchaeia	D_3__uncultured archaeon	D_4__uncultured archaeon	D_5__uncultured archaeon	D_6__uncultured archaeon	Unassigned	0	0	0	0	0	0	0	0	0	0	0	0	2.44e-05	0	8.51e-06
denovo1202887	D_0__Archaea	D_1__Crenarchaeota	D_2__Bathyarchaeia	D_3__uncultured archaeon	D_4__uncultured archaeon	D_5__uncultured archaeon	D_6__uncultured archaeon	Unassigned	0	0	0	0	0	0	0	0	0	0	1.11e-05	0	0	0	0
denovo1204141	D_0__Archaea	D_1__Crenarchaeota	D_2__Bathyarchaeia	D_3__uncultured archaeon	D_4__uncultured archaeon	D_5__uncultured archaeon	D_6__uncultured archaeon	Unassigned	0	0	0	0	0	0	0	0	0	0	0	0	0	0	0
denovo1204945	D_0__Archaea	D_1__Crenarchaeota	D_2__Bathyarchaeia	D_3__uncultured archaeon	D_4__uncultured archaeon	D_5__uncultured archaeon	D_6__uncultured archaeon	Unassigned	0	0	0	0	0	0	0	0	0	0	0	0	1.22e-05	7.79e-05	3.41e-05
denovo1205759	D_0__Archaea	D_1__Crenarchaeota	D_2__Bathyarchaeia	D_3__uncultured archaeon	D_4__uncultured archaeon	D_5__uncultured archaeon	D_6__uncultured archaeon	Unassigned	0	0	0	0	0	0	0	0	0	0	0	0	0	8.66e-06	0
denovo1207588	D_0__Archaea	D_1__Crenarchaeota	D_2__Bathyarchaeia	D_3__uncultured archaeon	D_4__uncultured archaeon	D_5__uncultured archaeon	D_6__uncultured archaeon	Unassigned	0	0	0	0	0	0	0	0	0	0	2.21e-05	0	0	0	0
denovo1211041	D_0__Archaea	D_1__Crenarchaeota	D_2__Bathyarchaeia	D_3__uncultured archaeon	D_4__uncultured archaeon	D_5__uncultured archaeon	D_6__uncultured archaeon	Unassigned	0	0	0	0	0	0	0	0	0	0	0	0	0	8.66e-06	8.51e-06
denovo1212750	D_0__Archaea	D_1__Crenarchaeota	D_2__Bathyarchaeia	D_3__uncultured crenarchaeote	D_4__uncultured crenarchaeote	D_5__uncultured crenarchaeote	D_6__uncultured crenarchaeote	Unassigned	0	0	0	0	0	0	0	0	0	0	0	0	0	0	0
denovo1213286	D_0__Archaea	D_1__Crenarchaeota	D_2__Bathyarchaeia	D_3__uncultured archaeon	D_4__uncultured archaeon	D_5__uncultured archaeon	D_6__uncultured archaeon	Unassigned	0	0	0	0	0	0	0	0	0	0	0	0	0	8.66e-06	0
denovo1214424	D_0__Archaea	D_1__Crenarchaeota	D_2__Bathyarchaeia	D_3__uncultured archaeon	D_4__uncultured archaeon	D_5__uncultured archaeon	D_6__uncultured archaeon	Unassigned	0	0	0	0	0	0	0	0	0	0	0	0	0	1.73e-05	8.51e-06
denovo1267893	D_0__Archaea	D_1__Crenarchaeota	D_2__Bathyarchaeia	D_3__uncultured archaeon	D_4__uncultured archaeon	D_5__uncultured archaeon	D_6__uncultured archaeon	Unassigned	0	0	0	0	0	0	0	0	0	0	0	0	0	0	8.51e-06
denovo1273374	D_0__Archaea	D_1__Crenarchaeota	D_2__Bathyarchaeia	D_3__uncultured archaeon	D_4__uncultured archaeon	D_5__uncultured archaeon	D_6__uncultured archaeon	Unassigned	0	0	0	0	0	0	0	0	0	0	0	0	0	0	0
denovo1274720	D_0__Archaea	D_1__Crenarchaeota	D_2__Bathyarchaeia	D_3__uncultured archaeon	D_4__uncultured archaeon	D_5__uncultured archaeon	D_6__uncultured archaeon	Unassigned	0	0	0	0	0	0	0	0	0	0	0	0	0	8.66e-06	0
denovo1281145	D_0__Archaea	D_1__Crenarchaeota	D_2__Bathyarchaeia	D_3__uncultured archaeon	D_4__uncultured archaeon	D_5__uncultured archaeon	D_6__uncultured archaeon	Unassigned	0	0	0	0	0	0	0	0	0	0	0	9.21e-06	0	0	0
denovo1289024	D_0__Archaea	D_1__Crenarchaeota	D_2__Bathyarchaeia	D_3__uncultured crenarchaeote	D_4__uncultured crenarchaeote	D_5__uncultured crenarchaeote	D_6__uncultured crenarchaeote	Unassigned	0	0	0	0	0	0	0	0	0	0	0	0	0	0	0
denovo1292955	D_0__Archaea	D_1__Crenarchaeota	D_2__Bathyarchaeia	D_3__uncultured archaeon	D_4__uncultured archaeon	D_5__uncultured archaeon	D_6__uncultured archaeon	Unassigned	0	0	0	0	0	0	0	0	0	0	1.11e-05	0	1.22e-05	0	0
denovo1293036	D_0__Archaea	D_1__Crenarchaeota	D_2__Bathyarchaeia	D_3__uncultured archaeon	D_4__uncultured archaeon	D_5__uncultured archaeon	D_6__uncultured archaeon	Unassigned	0	0	0	0	0	1.06e-05	0	0	0	2.54e-05	1.11e-05	0	0	0	0
denovo1293272	D_0__Archaea	D_1__Crenarchaeota	D_2__Bathyarchaeia	D_3__uncultured archaeon	D_4__uncultured archaeon	D_5__uncultured archaeon	D_6__uncultured archaeon	Unassigned	0	0	0	0	0	0	0	0	0	0	0	0	0	0	2.55e-05
denovo1302840	D_0__Archaea	D_1__Crenarchaeota	D_2__Bathyarchaeia	D_3__uncultured archaeon	D_4__uncultured archaeon	D_5__uncultured archaeon	D_6__uncultured archaeon	Unassigned	0	0	0	0	0	0	0	0	0	0	0	0	0	0	8.51e-06
denovo13070	D_0__Archaea	D_1__Crenarchaeota	D_2__Bathyarchaeia	D_3__uncultured archaeon	D_4__uncultured archaeon	D_5__uncultured archaeon	D_6__uncultured archaeon	Unassigned	0	0	0	0	0	0	0	0	0	0	0	0	0	0	0
denovo1311302	D_0__Archaea	D_1__Crenarchaeota	D_2__Bathyarchaeia	D_3__uncultured archaeon	D_4__uncultured archaeon	D_5__uncultured archaeon	D_6__uncultured archaeon	Unassigned	0	0	0	0	0	0	0	0	0	0	0	0	1.22e-05	1.73e-05	1.7e-05
denovo1312512	D_0__Archaea	D_1__Crenarchaeota	D_2__Bathyarchaeia	D_3__uncultured archaeon	D_4__uncultured archaeon	D_5__uncultured archaeon	D_6__uncultured archaeon	Unassigned	0	0	0	0	0	0	0	0	0	0	0	0	0	0	0
denovo1315995	D_0__Archaea	D_1__Crenarchaeota	D_2__Bathyarchaeia	D_3__uncultured archaeon	D_4__uncultured archaeon	D_5__uncultured archaeon	D_6__uncultured archaeon	Unassigned	0	0	0	0	0	0	0	0	0	0	0	0	0	0	8.51e-06
denovo1320238	D_0__Archaea	D_1__Crenarchaeota	D_2__Bathyarchaeia	D_3__uncultured archaeon	D_4__uncultured archaeon	D_5__uncultured archaeon	D_6__uncultured archaeon	Unassigned	0	0	0	0	0	0	0	0	0	0	0	0	0	0	8.51e-06
denovo1320879	D_0__Archaea	D_1__Crenarchaeota	D_2__Bathyarchaeia	D_3__uncultured archaeon	D_4__uncultured archaeon	D_5__uncultured archaeon	D_6__uncultured archaeon	Unassigned	0	0	0	0	0	0	0	0	0	0	0	0	0	0	0
denovo1321524	D_0__Archaea	D_1__Crenarchaeota	D_2__Bathyarchaeia	D_3__uncultured archaeon	D_4__uncultured archaeon	D_5__uncultured archaeon	D_6__uncultured archaeon	Unassigned	0	0	0	0	0	0	0	0	0	0	0	0	0	0	0
denovo1332529	D_0__Archaea	D_1__Crenarchaeota	D_2__Bathyarchaeia	D_3__uncultured archaeon	D_4__uncultured archaeon	D_5__uncultured archaeon	D_6__uncultured archaeon	Unassigned	0	0	0	0	0	0	0	0	0	0	0	1.84e-05	0	0	0
denovo1337039	D_0__Archaea	D_1__Crenarchaeota	D_2__Bathyarchaeia	D_3__uncultured archaeon	D_4__uncultured archaeon	D_5__uncultured archaeon	D_6__uncultured archaeon	Unassigned	0	0	0	0	0	0	0	1.24e-05	9.2e-06	1.69e-05	0	9.21e-06	0	0	0
denovo1337061	D_0__Archaea	D_1__Crenarchaeota	D_2__Bathyarchaeia	D_3__uncultured crenarchaeote	D_4__uncultured crenarchaeote	D_5__uncultured crenarchaeote	D_6__uncultured crenarchaeote	Unassigned	0	0	0	0	0	0	0	0	0	0	1.11e-05	9.21e-06	1.22e-05	3.46e-05	4.26e-05
denovo1341317	D_0__Archaea	D_1__Crenarchaeota	D_2__Bathyarchaeia	D_3__uncultured crenarchaeote	D_4__uncultured crenarchaeote	D_5__uncultured crenarchaeote	D_6__uncultured crenarchaeote	Unassigned	0	0	0	0	0	0	0	0	0	0	0	0	0	0	8.51e-06
denovo1343933	D_0__Archaea	D_1__Crenarchaeota	D_2__Bathyarchaeia	D_3__uncultured crenarchaeote	D_4__uncultured crenarchaeote	D_5__uncultured crenarchaeote	D_6__uncultured crenarchaeote	Unassigned	0	0	0	0	0	0	0	0	0	0	0	0	0	8.66e-06	3.41e-05
denovo1351305	D_0__Archaea	D_1__Crenarchaeota	D_2__Bathyarchaeia	D_3__uncultured archaeon	D_4__uncultured archaeon	D_5__uncultured archaeon	D_6__uncultured archaeon	Unassigned	0	0	0	0	0	0	0	0	0	0	0	0	0	0	8.51e-06
denovo1353554	D_0__Archaea	D_1__Crenarchaeota	D_2__Bathyarchaeia	D_3__uncultured archaeon	D_4__uncultured archaeon	D_5__uncultured archaeon	D_6__uncultured archaeon	Unassigned	0	0	0	0	0	0	0	0	0	0	0	0	0	0	0
denovo1371410	D_0__Archaea	D_1__Crenarchaeota	D_2__Bathyarchaeia	D_3__uncultured crenarchaeote	D_4__uncultured crenarchaeote	D_5__uncultured crenarchaeote	D_6__uncultured crenarchaeote	Unassigned	0	0	0	0	0	0	0	0	0	0	0	1.84e-05	2.44e-05	8.66e-05	0.000161759
denovo1374354	D_0__Archaea	D_1__Crenarchaeota	D_2__Bathyarchaeia	D_3__uncultured crenarchaeote	D_4__uncultured crenarchaeote	D_5__uncultured crenarchaeote	D_6__uncultured crenarchaeote	Unassigned	0	0	0	0	0	0	0	0	0	0	0	0	2.44e-05	3.46e-05	4.26e-05
denovo1375461	D_0__Archaea	D_1__Crenarchaeota	D_2__Bathyarchaeia	D_3__uncultured archaeon	D_4__uncultured archaeon	D_5__uncultured archaeon	D_6__uncultured archaeon	Unassigned	0	0	0	0	0	0	0	0	0	8.46e-06	1.11e-05	9.21e-06	0	0	0
denovo1419769	D_0__Archaea	D_1__Crenarchaeota	D_2__Bathyarchaeia	D_3__uncultured archaeon	D_4__uncultured archaeon	D_5__uncultured archaeon	D_6__uncultured archaeon	Unassigned	0	0	0	0	0	0	0	0	0	0	0	0	0	0	8.51e-06
denovo1434227	D_0__Archaea	D_1__Crenarchaeota	D_2__Bathyarchaeia	D_3__uncultured archaeon	D_4__uncultured archaeon	D_5__uncultured archaeon	D_6__uncultured archaeon	Unassigned	0	0	0	0	0	0	0	0	9.2e-06	8.46e-06	2.21e-05	9.21e-06	0	0	0
denovo1442385	D_0__Archaea	D_1__Crenarchaeota	D_2__Bathyarchaeia	D_3__uncultured archaeon	D_4__uncultured archaeon	D_5__uncultured archaeon	D_6__uncultured archaeon	Unassigned	0	0	0	0	0	0	0	0	0	0	0	0	0	0	0
denovo1443959	D_0__Archaea	D_1__Crenarchaeota	D_2__Bathyarchaeia	D_3__uncultured archaeon	D_4__uncultured archaeon	D_5__uncultured archaeon	D_6__uncultured archaeon	Unassigned	0	0	0	0	0	0	0	0	0	0	0	0	1.22e-05	1.73e-05	0
denovo1470479	D_0__Archaea	D_1__Crenarchaeota	D_2__Bathyarchaeia	D_3__uncultured crenarchaeote	D_4__uncultured crenarchaeote	D_5__uncultured crenarchaeote	D_6__uncultured crenarchaeote	Unassigned	0	0	0	0	0	0	0	0	0	0	0	0	0	0	8.51e-06
denovo1472584	D_0__Archaea	D_1__Crenarchaeota	D_2__Bathyarchaeia	D_3__uncultured archaeon	D_4__uncultured archaeon	D_5__uncultured archaeon	D_6__uncultured archaeon	Unassigned	0	0	0	0	0	0	0	0	0	0	0	0	0	0	0
denovo1478524	D_0__Archaea	D_1__Crenarchaeota	D_2__Bathyarchaeia	D_3__uncultured archaeon	D_4__uncultured archaeon	D_5__uncultured archaeon	D_6__uncultured archaeon	Unassigned	0	0	0	0	0	0	0	0	0	0	0	0	0	0	0
denovo1488408	D_0__Archaea	D_1__Crenarchaeota	D_2__Bathyarchaeia	D_3__uncultured archaeon	D_4__uncultured archaeon	D_5__uncultured archaeon	D_6__uncultured archaeon	Unassigned	0	0	0	0	0	0	0	0	0	0	0	0	0	0	8.51e-05
denovo1489925	D_0__Archaea	D_1__Crenarchaeota	D_2__Bathyarchaeia	D_3__uncultured archaeon	D_4__uncultured archaeon	D_5__uncultured archaeon	D_6__uncultured archaeon	Unassigned	0	0	0	0	0	0	0	0	0	8.46e-06	2.21e-05	0	1.22e-05	4.33e-05	6.81e-05
denovo1503930	D_0__Archaea	D_1__Crenarchaeota	D_2__Bathyarchaeia	D_3__uncultured archaeon	D_4__uncultured archaeon	D_5__uncultured archaeon	D_6__uncultured archaeon	Unassigned	0	0	0	0	0	0	0	0	0	0	0	0	1.22e-05	4.33e-05	0
denovo1540397	D_0__Archaea	D_1__Crenarchaeota	D_2__Bathyarchaeia	D_3__uncultured archaeon	D_4__uncultured archaeon	D_5__uncultured archaeon	D_6__uncultured archaeon	Unassigned	0	1.19e-05	0	0	0	0	0	0	0	0	0	0	0	0	0
denovo1546252	D_0__Archaea	D_1__Crenarchaeota	D_2__Bathyarchaeia	D_3__uncultured archaeon	D_4__uncultured archaeon	D_5__uncultured archaeon	D_6__uncultured archaeon	Unassigned	0	0	0	0	0	0	0	0	0	0	0	0	0	0	0
denovo1555422	D_0__Archaea	D_1__Crenarchaeota	D_2__Bathyarchaeia	D_3__uncultured archaeon	D_4__uncultured archaeon	D_5__uncultured archaeon	D_6__uncultured archaeon	Unassigned	0	0	0	0	0	0	0	0	0	0	0	0	0	0	0
denovo1562236	D_0__Archaea	D_1__Crenarchaeota	D_2__Bathyarchaeia	D_3__uncultured archaeon	D_4__uncultured archaeon	D_5__uncultured archaeon	D_6__uncultured archaeon	Unassigned	0	0	0	0	0	0	0	0	0	0	0	0	0	0	0
denovo157846	D_0__Archaea	D_1__Crenarchaeota	D_2__Bathyarchaeia	D_3__uncultured archaeon	D_4__uncultured archaeon	D_5__uncultured archaeon	D_6__uncultured archaeon	Unassigned	0	0	0	0	0	0	0	0	0	0	0	0	0	0	0
denovo160104	D_0__Archaea	D_1__Crenarchaeota	D_2__Bathyarchaeia	D_3__uncultured archaeon	D_4__uncultured archaeon	D_5__uncultured archaeon	D_6__uncultured archaeon	Unassigned	0	0	0	0	0	0	0	0	0	0	0	0	1.22e-05	0	0
denovo1605217	D_0__Archaea	D_1__Crenarchaeota	D_2__Bathyarchaeia	D_3__uncultured archaeon	D_4__uncultured archaeon	D_5__uncultured archaeon	D_6__uncultured archaeon	Unassigned	0	0	0	0	0	0	0	0	0	0	0	0	0	0	0
denovo1607928	D_0__Archaea	D_1__Crenarchaeota	D_2__Bathyarchaeia	D_3__uncultured archaeon	D_4__uncultured archaeon	D_5__uncultured archaeon	D_6__uncultured archaeon	Unassigned	0	0	0	0	0	0	0	0	0	0	0	0	0	8.66e-06	0
denovo1610212	D_0__Archaea	D_1__Crenarchaeota	D_2__Bathyarchaeia	D_3__uncultured archaeon	D_4__uncultured archaeon	D_5__uncultured archaeon	D_6__uncultured archaeon	Unassigned	0	0	0	0	0	0	0	0	0	0	0	0	0	0	0
denovo1614343	D_0__Archaea	D_1__Crenarchaeota	D_2__Bathyarchaeia	D_3__uncultured archaeon	D_4__uncultured archaeon	D_5__uncultured archaeon	D_6__uncultured archaeon	Unassigned	0	0	0	0	0	0	0	0	0	0	2.21e-05	0	0	0	3.41e-05
denovo1617385	D_0__Archaea	D_1__Crenarchaeota	D_2__Bathyarchaeia	D_3__uncultured archaeon	D_4__uncultured archaeon	D_5__uncultured archaeon	D_6__uncultured archaeon	Unassigned	0	0	0	0	0	0	0	0	0	0	1.11e-05	9.21e-06	0	0	0
denovo1636881	D_0__Archaea	D_1__Crenarchaeota	D_2__Bathyarchaeia	D_3__uncultured archaeon	D_4__uncultured archaeon	D_5__uncultured archaeon	D_6__uncultured archaeon	Unassigned	0	0	0	0	0	0	0	0	0	8.46e-06	0	9.21e-06	2.44e-05	0	0
denovo164307	D_0__Archaea	D_1__Crenarchaeota	D_2__Bathyarchaeia	D_3__uncultured archaeon	D_4__uncultured archaeon	D_5__uncultured archaeon	D_6__uncultured archaeon	Unassigned	0	0	0	0	0	0	0	0	0	0	0	0	0	0	0
denovo1650152	D_0__Archaea	D_1__Crenarchaeota	D_2__Bathyarchaeia	D_3__uncultured archaeon	D_4__uncultured archaeon	D_5__uncultured archaeon	D_6__uncultured archaeon	Unassigned	0	0	0	0	0	0	0	0	0	0	1.11e-05	9.21e-06	0	8.66e-06	8.51e-06
denovo1654467	D_0__Archaea	D_1__Crenarchaeota	D_2__Bathyarchaeia	D_3__uncultured crenarchaeote	D_4__uncultured crenarchaeote	D_5__uncultured crenarchaeote	D_6__uncultured crenarchaeote	Unassigned	0	0	0	0	0	0	0	0	0	0	0	0	0	0	0
denovo1690577	D_0__Archaea	D_1__Crenarchaeota	D_2__Bathyarchaeia	D_3__marine metagenome	D_4__marine metagenome	D_5__marine metagenome	D_6__marine metagenome	Unassigned	0	0	0	0	0	0	0	0	0	0	1.11e-05	0	0	8.66e-06	0
denovo169143	D_0__Archaea	D_1__Crenarchaeota	D_2__Bathyarchaeia	D_3__uncultured archaeon	D_4__uncultured archaeon	D_5__uncultured archaeon	D_6__uncultured archaeon	Unassigned	0	0	0	0	0	0	0	0	0	0	1.11e-05	0	0	0	0
denovo1699994	D_0__Archaea	D_1__Crenarchaeota	D_2__Bathyarchaeia	D_3__uncultured archaeon	D_4__uncultured archaeon	D_5__uncultured archaeon	D_6__uncultured archaeon	Unassigned	0	0	0	0	0	0	0	0	0	0	0	0	1.22e-05	8.66e-06	1.7e-05
denovo1721324	D_0__Archaea	D_1__Crenarchaeota	D_2__Bathyarchaeia	D_3__uncultured archaeon	D_4__uncultured archaeon	D_5__uncultured archaeon	D_6__uncultured archaeon	Unassigned	0	0	0	0	0	0	1.13e-05	1.24e-05	0	0	3.32e-05	2.76e-05	0	0	0
denovo1738649	D_0__Archaea	D_1__Crenarchaeota	D_2__Bathyarchaeia	D_3__uncultured archaeon	D_4__uncultured archaeon	D_5__uncultured archaeon	D_6__uncultured archaeon	Unassigned	0	0	0	0	1.27e-05	0	0	1.24e-05	0	1.69e-05	1.11e-05	2.76e-05	3.67e-05	0	0
denovo1751098	D_0__Archaea	D_1__Crenarchaeota	D_2__Bathyarchaeia	D_3__uncultured crenarchaeote	D_4__uncultured crenarchaeote	D_5__uncultured crenarchaeote	D_6__uncultured crenarchaeote	Unassigned	0	0	0	0	0	0	0	0	0	0	0	0	0	0	0
denovo1755296	D_0__Archaea	D_1__Crenarchaeota	D_2__Bathyarchaeia	D_3__uncultured archaeon	D_4__uncultured archaeon	D_5__uncultured archaeon	D_6__uncultured archaeon	Unassigned	0	0	0	0	0	0	0	1.24e-05	0	2.54e-05	1.11e-05	0	1.22e-05	8.66e-06	1.7e-05
denovo1762697	D_0__Archaea	D_1__Crenarchaeota	D_2__Bathyarchaeia	D_3__uncultured archaeon	D_4__uncultured archaeon	D_5__uncultured archaeon	D_6__uncultured archaeon	Unassigned	0	0	0	0	0	0	1.13e-05	1.24e-05	0	0	1.11e-05	3.68e-05	1.22e-05	0	0
denovo176902	D_0__Archaea	D_1__Crenarchaeota	D_2__Bathyarchaeia	D_3__uncultured archaeon	D_4__uncultured archaeon	D_5__uncultured archaeon	D_6__uncultured archaeon	Unassigned	0	0	0	0	0	0	0	0	0	0	0	0	0	0	0
denovo1771078	D_0__Archaea	D_1__Crenarchaeota	D_2__Bathyarchaeia	D_3__uncultured archaeon	D_4__uncultured archaeon	D_5__uncultured archaeon	D_6__uncultured archaeon	Unassigned	0	0	0	0	0	0	0	0	0	0	0	0	0	0	0
denovo1785768	D_0__Archaea	D_1__Crenarchaeota	D_2__Bathyarchaeia	D_3__uncultured crenarchaeote	D_4__uncultured crenarchaeote	D_5__uncultured crenarchaeote	D_6__uncultured crenarchaeote	Unassigned	0	0	0	0	0	0	0	0	0	0	0	9.21e-06	3.67e-05	1.73e-05	5.96e-05
denovo179916	D_0__Archaea	D_1__Crenarchaeota	D_2__Bathyarchaeia	D_3__uncultured crenarchaeote	D_4__uncultured crenarchaeote	D_5__uncultured crenarchaeote	D_6__uncultured crenarchaeote	Unassigned	0	0	0	0	0	0	0	0	0	0	0	0	0	0	0
denovo1823595	D_0__Archaea	D_1__Crenarchaeota	D_2__Bathyarchaeia	D_3__uncultured archaeon	D_4__uncultured archaeon	D_5__uncultured archaeon	D_6__uncultured archaeon	Unassigned	0	0	0	0	0	0	0	0	0	0	0	0	0	0	8.51e-06
denovo1825508	D_0__Archaea	D_1__Crenarchaeota	D_2__Bathyarchaeia	D_3__uncultured archaeon	D_4__uncultured archaeon	D_5__uncultured archaeon	D_6__uncultured archaeon	Unassigned	0	0	0	0	0	0	0	0	0	8.46e-06	0	3.68e-05	1.22e-05	0	0
denovo1827192	D_0__Archaea	D_1__Crenarchaeota	D_2__Bathyarchaeia	D_3__uncultured archaeon	D_4__uncultured archaeon	D_5__uncultured archaeon	D_6__uncultured archaeon	Unassigned	0	0	0	0	0	0	0	0	0	0	0	0	0	8.66e-06	8.51e-06
denovo1834703	D_0__Archaea	D_1__Crenarchaeota	D_2__Bathyarchaeia	D_3__uncultured archaeon	D_4__uncultured archaeon	D_5__uncultured archaeon	D_6__uncultured archaeon	Unassigned	0	0	0	0	0	0	0	0	0	0	0	0	1.22e-05	0	0
denovo1835419	D_0__Archaea	D_1__Crenarchaeota	D_2__Bathyarchaeia	D_3__uncultured crenarchaeote	D_4__uncultured crenarchaeote	D_5__uncultured crenarchaeote	D_6__uncultured crenarchaeote	Unassigned	0	0	0	0	0	0	0	0	0	0	0	0	0	1.73e-05	8.51e-06
denovo1837680	D_0__Archaea	D_1__Crenarchaeota	D_2__Bathyarchaeia	D_3__uncultured archaeon	D_4__uncultured archaeon	D_5__uncultured archaeon	D_6__uncultured archaeon	Unassigned	0	0	0	0	0	0	0	1.24e-05	0	0	0	0	0	0	0
denovo1840241	D_0__Archaea	D_1__Crenarchaeota	D_2__Bathyarchaeia	D_3__uncultured archaeon	D_4__uncultured archaeon	D_5__uncultured archaeon	D_6__uncultured archaeon	Unassigned	0	0	0	0	0	0	0	0	0	8.46e-06	0	0	0	0	0
denovo1849851	D_0__Archaea	D_1__Crenarchaeota	D_2__Bathyarchaeia	D_3__uncultured archaeon	D_4__uncultured archaeon	D_5__uncultured archaeon	D_6__uncultured archaeon	Unassigned	0	0	0	0	0	0	0	0	0	8.46e-06	0	0	0	0	0
denovo1854098	D_0__Archaea	D_1__Crenarchaeota	D_2__Bathyarchaeia	D_3__uncultured archaeon	D_4__uncultured archaeon	D_5__uncultured archaeon	D_6__uncultured archaeon	Unassigned	0	0	0	0	0	0	0	0	0	0	0	0	1.22e-05	0	0
denovo1854547	D_0__Archaea	D_1__Crenarchaeota	D_2__Bathyarchaeia	D_3__uncultured archaeon	D_4__uncultured archaeon	D_5__uncultured archaeon	D_6__uncultured archaeon	Unassigned	0	0	0	0	0	0	0	0	0	0	0	0	1.22e-05	2.6e-05	8.51e-06
denovo1857511	D_0__Archaea	D_1__Crenarchaeota	D_2__Bathyarchaeia	D_3__uncultured crenarchaeote	D_4__uncultured crenarchaeote	D_5__uncultured crenarchaeote	D_6__uncultured crenarchaeote	Unassigned	0	0	0	0	0	0	0	0	0	0	0	0	0	8.66e-06	1.7e-05
denovo1858608	D_0__Archaea	D_1__Crenarchaeota	D_2__Bathyarchaeia	D_3__uncultured archaeon	D_4__uncultured archaeon	D_5__uncultured archaeon	D_6__uncultured archaeon	Unassigned	0	0	0	0	0	0	0	0	0	0	0	0	0	0	0
denovo1866220	D_0__Archaea	D_1__Crenarchaeota	D_2__Bathyarchaeia	D_3__uncultured archaeon	D_4__uncultured archaeon	D_5__uncultured archaeon	D_6__uncultured archaeon	Unassigned	0	0	0	0	0	0	0	0	0	0	0	0	0	0	0
denovo188986	D_0__Archaea	D_1__Crenarchaeota	D_2__Bathyarchaeia	D_3__uncultured archaeon	D_4__uncultured archaeon	D_5__uncultured archaeon	D_6__uncultured archaeon	Unassigned	0	0	0	0	0	0	0	0	9.2e-06	8.46e-06	0	0	0	0	0
denovo1913488	D_0__Archaea	D_1__Crenarchaeota	D_2__Bathyarchaeia	D_3__uncultured archaeon	D_4__uncultured archaeon	D_5__uncultured archaeon	D_6__uncultured archaeon	Unassigned	0	0	0	0	0	0	0	0	0	0	0	0	0	0	8.51e-06
denovo1930173	D_0__Archaea	D_1__Crenarchaeota	D_2__Bathyarchaeia	D_3__uncultured archaeon	D_4__uncultured archaeon	D_5__uncultured archaeon	D_6__uncultured archaeon	Unassigned	0	0	0	0	0	0	0	0	0	0	0	0	1.22e-05	0	0
denovo1930472	D_0__Archaea	D_1__Crenarchaeota	D_2__Bathyarchaeia	D_3__uncultured crenarchaeote	D_4__uncultured crenarchaeote	D_5__uncultured crenarchaeote	D_6__uncultured crenarchaeote	Unassigned	0	0	0	0	0	0	0	0	0	0	0	3.68e-05	3.67e-05	0.000155895	0.000229867
denovo1932350	D_0__Archaea	D_1__Crenarchaeota	D_2__Bathyarchaeia	D_3__uncultured archaeon	D_4__uncultured archaeon	D_5__uncultured archaeon	D_6__uncultured archaeon	Unassigned	0	0	0	0	0	0	0	0	0	0	0	0	0	0	0
denovo1935867	D_0__Archaea	D_1__Crenarchaeota	D_2__Bathyarchaeia	D_3__uncultured archaeon	D_4__uncultured archaeon	D_5__uncultured archaeon	D_6__uncultured archaeon	Unassigned	0	0	0	0	0	0	0	0	0	0	0	1.84e-05	3.67e-05	2.6e-05	8.51e-06
denovo1936766	D_0__Archaea	D_1__Crenarchaeota	D_2__Bathyarchaeia	D_3__uncultured archaeon	D_4__uncultured archaeon	D_5__uncultured archaeon	D_6__uncultured archaeon	Unassigned	0	0	0	0	0	0	0	0	0	0	0	0	0	0	0
denovo1974802	D_0__Archaea	D_1__Crenarchaeota	D_2__Bathyarchaeia	D_3__uncultured archaeon	D_4__uncultured archaeon	D_5__uncultured archaeon	D_6__uncultured archaeon	Unassigned	0	0	0	0	0	0	0	0	0	0	0	0	0	0	0
denovo1977930	D_0__Archaea	D_1__Crenarchaeota	D_2__Bathyarchaeia	D_3__uncultured archaeon	D_4__uncultured archaeon	D_5__uncultured archaeon	D_6__uncultured archaeon	Unassigned	0	0	0	0	0	0	0	0	0	0	0	0	0	3.46e-05	5.11e-05
denovo1978669	D_0__Archaea	D_1__Crenarchaeota	D_2__Bathyarchaeia	D_3__uncultured crenarchaeote	D_4__uncultured crenarchaeote	D_5__uncultured crenarchaeote	D_6__uncultured crenarchaeote	Unassigned	0	0	0	0	0	0	0	0	0	0	0	0	4.89e-05	5.2e-05	5.96e-05
denovo1979640	D_0__Archaea	D_1__Crenarchaeota	D_2__Bathyarchaeia	D_3__uncultured archaeon	D_4__uncultured archaeon	D_5__uncultured archaeon	D_6__uncultured archaeon	Unassigned	0	0	0	0	0	0	0	0	0	0	0	0	1.22e-05	0	0
denovo1988430	D_0__Archaea	D_1__Crenarchaeota	D_2__Bathyarchaeia	D_3__uncultured archaeon	D_4__uncultured archaeon	D_5__uncultured archaeon	D_6__uncultured archaeon	Unassigned	0	0	0	0	0	0	0	0	0	0	0	0	0	0	0
denovo199391	D_0__Archaea	D_1__Crenarchaeota	D_2__Bathyarchaeia	D_3__uncultured crenarchaeote	D_4__uncultured crenarchaeote	D_5__uncultured crenarchaeote	D_6__uncultured crenarchaeote	Unassigned	0	0	0	0	0	0	0	0	0	0	0	0	2.44e-05	3.46e-05	5.96e-05
denovo1998248	D_0__Archaea	D_1__Crenarchaeota	D_2__Bathyarchaeia	D_3__uncultured archaeon	D_4__uncultured archaeon	D_5__uncultured archaeon	D_6__uncultured archaeon	Unassigned	0	0	0	0	0	0	0	0	0	0	0	0	0	0	0
denovo2001987	D_0__Archaea	D_1__Crenarchaeota	D_2__Bathyarchaeia	D_3__uncultured archaeon	D_4__uncultured archaeon	D_5__uncultured archaeon	D_6__uncultured archaeon	Unassigned	0	0	0	0	0	0	0	0	0	0	0	0	0	0	0
denovo2002816	D_0__Archaea	D_1__Crenarchaeota	D_2__Bathyarchaeia	D_3__uncultured crenarchaeote	D_4__uncultured crenarchaeote	D_5__uncultured crenarchaeote	D_6__uncultured crenarchaeote	Unassigned	0	0	0	0	0	0	0	0	0	0	0	0	0	0	8.51e-06
denovo2013953	D_0__Archaea	D_1__Crenarchaeota	D_2__Bathyarchaeia	D_3__uncultured crenarchaeote	D_4__uncultured crenarchaeote	D_5__uncultured crenarchaeote	D_6__uncultured crenarchaeote	Unassigned	0	0	0	0	0	0	0	0	0	0	0	0	0	1.73e-05	8.51e-06
denovo2017649	D_0__Archaea	D_1__Crenarchaeota	D_2__Bathyarchaeia	D_3__uncultured archaeon	D_4__uncultured archaeon	D_5__uncultured archaeon	D_6__uncultured archaeon	Unassigned	0	0	0	0	0	0	0	0	0	0	0	0	0	0	0
denovo202639	D_0__Archaea	D_1__Crenarchaeota	D_2__Bathyarchaeia	D_3__uncultured crenarchaeote	D_4__uncultured crenarchaeote	D_5__uncultured crenarchaeote	D_6__uncultured crenarchaeote	Unassigned	0	0	0	0	0	0	0	0	0	0	0	0	0	8.66e-06	0
denovo2038639	D_0__Archaea	D_1__Crenarchaeota	D_2__Bathyarchaeia	D_3__uncultured archaeon	D_4__uncultured archaeon	D_5__uncultured archaeon	D_6__uncultured archaeon	Unassigned	0	0	0	0	0	0	0	0	0	0	0	0	0	0	0
denovo2051427	D_0__Archaea	D_1__Crenarchaeota	D_2__Bathyarchaeia	D_3__uncultured archaeon	D_4__uncultured archaeon	D_5__uncultured archaeon	D_6__uncultured archaeon	Unassigned	0	0	0	0	0	0	0	0	0	0	0	0	0	1.73e-05	1.7e-05
denovo2053095	D_0__Archaea	D_1__Crenarchaeota	D_2__Bathyarchaeia	D_3__uncultured archaeon	D_4__uncultured archaeon	D_5__uncultured archaeon	D_6__uncultured archaeon	Unassigned	0	0	0	0	0	0	0	0	0	0	1.11e-05	9.21e-06	0	0	0
denovo2054884	D_0__Archaea	D_1__Crenarchaeota	D_2__Bathyarchaeia	Unassigned	Unassigned	Unassigned	Unassigned	Unassigned	0	0	0	0	0	0	0	0	0	0	0	0	0	0	2.55e-05
denovo2071462	D_0__Archaea	D_1__Crenarchaeota	D_2__Bathyarchaeia	D_3__uncultured archaeon	D_4__uncultured archaeon	D_5__uncultured archaeon	D_6__uncultured archaeon	Unassigned	0	0	0	0	0	0	0	0	0	0	0	0	2.44e-05	2.6e-05	4.26e-05
denovo2072449	D_0__Archaea	D_1__Crenarchaeota	D_2__Bathyarchaeia	D_3__uncultured archaeon	D_4__uncultured archaeon	D_5__uncultured archaeon	D_6__uncultured archaeon	Unassigned	0	0	0	0	0	0	0	0	0	0	0	0	0	0	0
denovo209008	D_0__Archaea	D_1__Crenarchaeota	D_2__Bathyarchaeia	D_3__uncultured archaeon	D_4__uncultured archaeon	D_5__uncultured archaeon	D_6__uncultured archaeon	Unassigned	0	0	0	0	0	0	0	0	0	0	0	0	1.22e-05	0	0
denovo2130072	D_0__Archaea	D_1__Crenarchaeota	D_2__Bathyarchaeia	D_3__uncultured crenarchaeote	D_4__uncultured crenarchaeote	D_5__uncultured crenarchaeote	D_6__uncultured crenarchaeote	Unassigned	0	0	0	0	0	0	0	0	0	0	0	0	1.22e-05	0	0
denovo2130495	D_0__Archaea	D_1__Crenarchaeota	D_2__Bathyarchaeia	D_3__uncultured crenarchaeote	D_4__uncultured crenarchaeote	D_5__uncultured crenarchaeote	D_6__uncultured crenarchaeote	Unassigned	0	0	0	0	0	0	0	0	0	0	0	0	0	8.66e-06	8.51e-06
denovo2130762	D_0__Archaea	D_1__Crenarchaeota	D_2__Bathyarchaeia	D_3__uncultured archaeon	D_4__uncultured archaeon	D_5__uncultured archaeon	D_6__uncultured archaeon	Unassigned	0	0	0	0	0	0	0	1.24e-05	9.2e-06	8.46e-06	0	9.21e-06	0	0	0
denovo2133106	D_0__Archaea	D_1__Crenarchaeota	D_2__Bathyarchaeia	D_3__uncultured archaeon	D_4__uncultured archaeon	D_5__uncultured archaeon	D_6__uncultured archaeon	Unassigned	0	0	0	0	0	0	0	0	0	8.46e-06	2.21e-05	0	1.22e-05	0	0
denovo2146781	D_0__Archaea	D_1__Crenarchaeota	D_2__Bathyarchaeia	D_3__uncultured archaeon	D_4__uncultured archaeon	D_5__uncultured archaeon	D_6__uncultured archaeon	Unassigned	0	0	0	0	0	0	0	0	0	0	0	9.21e-06	0	0	0
denovo2150820	D_0__Archaea	D_1__Crenarchaeota	D_2__Bathyarchaeia	D_3__uncultured archaeon	D_4__uncultured archaeon	D_5__uncultured archaeon	D_6__uncultured archaeon	Unassigned	0	0	0	0	0	0	1.13e-05	0	9.2e-06	1.69e-05	0	9.21e-06	1.22e-05	0	0
denovo2157295	D_0__Archaea	D_1__Crenarchaeota	D_2__Bathyarchaeia	D_3__uncultured archaeon	D_4__uncultured archaeon	D_5__uncultured archaeon	D_6__uncultured archaeon	Unassigned	0	0	0	0	0	0	0	0	0	0	0	9.21e-06	0	0	8.51e-06
denovo2162123	D_0__Archaea	D_1__Crenarchaeota	D_2__Bathyarchaeia	D_3__uncultured archaeon	D_4__uncultured archaeon	D_5__uncultured archaeon	D_6__uncultured archaeon	Unassigned	0	0	0	0	0	0	0	0	0	0	0	0	0	0	0
denovo21624	D_0__Archaea	D_1__Crenarchaeota	D_2__Bathyarchaeia	D_3__uncultured archaeon	D_4__uncultured archaeon	D_5__uncultured archaeon	D_6__uncultured archaeon	Unassigned	0	0	0	0	0	0	0	0	0	0	0	9.21e-06	0	8.66e-06	0
denovo2164018	D_0__Archaea	D_1__Crenarchaeota	D_2__Bathyarchaeia	D_3__uncultured archaeon	D_4__uncultured archaeon	D_5__uncultured archaeon	D_6__uncultured archaeon	Unassigned	0	0	0	0	0	0	1.13e-05	1.24e-05	1.84e-05	1.69e-05	0	9.21e-06	1.22e-05	0	0
denovo216702	D_0__Archaea	D_1__Crenarchaeota	D_2__Bathyarchaeia	D_3__uncultured crenarchaeote	D_4__uncultured crenarchaeote	D_5__uncultured crenarchaeote	D_6__uncultured crenarchaeote	Unassigned	0	0	0	0	0	0	0	0	0	0	0	0	0	0	0
denovo217201	D_0__Archaea	D_1__Crenarchaeota	D_2__Bathyarchaeia	D_3__uncultured crenarchaeote	D_4__uncultured crenarchaeote	D_5__uncultured crenarchaeote	D_6__uncultured crenarchaeote	Unassigned	0	0	0	0	0	0	0	0	0	0	0	0	0	8.66e-06	0
denovo2180192	D_0__Archaea	D_1__Crenarchaeota	D_2__Bathyarchaeia	D_3__uncultured archaeon	D_4__uncultured archaeon	D_5__uncultured archaeon	D_6__uncultured archaeon	Unassigned	0	0	0	0	0	1.06e-05	1.13e-05	1.24e-05	3.68e-05	4.23e-05	1.11e-05	0	0	8.66e-06	0
denovo2182660	D_0__Archaea	D_1__Crenarchaeota	D_2__Bathyarchaeia	D_3__uncultured archaeon	D_4__uncultured archaeon	D_5__uncultured archaeon	D_6__uncultured archaeon	Unassigned	0	0	0	0	0	0	0	0	0	0	0	0	0	8.66e-06	0
denovo2191288	D_0__Archaea	D_1__Crenarchaeota	D_2__Bathyarchaeia	D_3__uncultured archaeon	D_4__uncultured archaeon	D_5__uncultured archaeon	D_6__uncultured archaeon	Unassigned	0	0	0	0	0	0	0	0	0	0	0	0	0	0	0
denovo2196463	D_0__Archaea	D_1__Crenarchaeota	D_2__Bathyarchaeia	D_3__uncultured archaeon	D_4__uncultured archaeon	D_5__uncultured archaeon	D_6__uncultured archaeon	Unassigned	0	0	0	0	0	0	0	0	0	0	0	0	0	0	0
denovo21998	D_0__Archaea	D_1__Crenarchaeota	D_2__Bathyarchaeia	Unassigned	Unassigned	Unassigned	Unassigned	Unassigned	0	0	0	0	0	0	0	0	0	0	0	0	0	8.66e-06	8.51e-06
denovo2205321	D_0__Archaea	D_1__Crenarchaeota	D_2__Bathyarchaeia	D_3__uncultured archaeon	D_4__uncultured archaeon	D_5__uncultured archaeon	D_6__uncultured archaeon	Unassigned	0	0	0	0	0	0	0	0	0	0	0	0	0	0	0
denovo2210079	D_0__Archaea	D_1__Crenarchaeota	D_2__Bathyarchaeia	D_3__uncultured crenarchaeote	D_4__uncultured crenarchaeote	D_5__uncultured crenarchaeote	D_6__uncultured crenarchaeote	Unassigned	0	0	0	0	0	0	0	0	0	0	0	0	0	8.66e-06	8.51e-06
denovo2223411	D_0__Archaea	D_1__Crenarchaeota	D_2__Bathyarchaeia	D_3__uncultured archaeon	D_4__uncultured archaeon	D_5__uncultured archaeon	D_6__uncultured archaeon	Unassigned	0	0	0	0	0	0	0	0	0	0	0	0	0	0	8.51e-06
denovo2228738	D_0__Archaea	D_1__Crenarchaeota	D_2__Bathyarchaeia	D_3__uncultured archaeon	D_4__uncultured archaeon	D_5__uncultured archaeon	D_6__uncultured archaeon	Unassigned	0	0	0	0	0	0	0	0	0	0	0	0	0	8.66e-06	8.51e-06
denovo227499	D_0__Archaea	D_1__Crenarchaeota	D_2__Bathyarchaeia	D_3__uncultured crenarchaeote	D_4__uncultured crenarchaeote	D_5__uncultured crenarchaeote	D_6__uncultured crenarchaeote	Unassigned	0	0	0	0	0	0	0	0	0	0	0	0	1.22e-05	0	0
denovo2283123	D_0__Archaea	D_1__Crenarchaeota	D_2__Bathyarchaeia	Unassigned	Unassigned	Unassigned	Unassigned	Unassigned	0	0	0	0	0	0	0	0	0	0	0	0	0	5.2e-05	0.000127704
denovo2283297	D_0__Archaea	D_1__Crenarchaeota	D_2__Bathyarchaeia	D_3__uncultured archaeon	D_4__uncultured archaeon	D_5__uncultured archaeon	D_6__uncultured archaeon	Unassigned	0	0	0	0	0	0	0	0	0	0	0	0	0	0	0
denovo2287344	D_0__Archaea	D_1__Crenarchaeota	D_2__Bathyarchaeia	D_3__uncultured archaeon	D_4__uncultured archaeon	D_5__uncultured archaeon	D_6__uncultured archaeon	Unassigned	0	0	0	0	0	0	0	0	0	0	0	0	0	0	8.51e-06
denovo2293911	D_0__Archaea	D_1__Crenarchaeota	D_2__Bathyarchaeia	D_3__uncultured archaeon	D_4__uncultured archaeon	D_5__uncultured archaeon	D_6__uncultured archaeon	Unassigned	0	0	0	0	0	0	0	0	0	8.46e-06	0	0	3.67e-05	1.73e-05	8.51e-06
denovo2300929	D_0__Archaea	D_1__Crenarchaeota	D_2__Bathyarchaeia	D_3__uncultured archaeon	D_4__uncultured archaeon	D_5__uncultured archaeon	D_6__uncultured archaeon	Unassigned	0	0	0	0	0	0	0	0	0	0	1.11e-05	0	0	0	0
denovo2305632	D_0__Archaea	D_1__Crenarchaeota	D_2__Bathyarchaeia	D_3__uncultured archaeon	D_4__uncultured archaeon	D_5__uncultured archaeon	D_6__uncultured archaeon	Unassigned	0	0	0	0	0	0	0	0	0	0	1.11e-05	0	0	4.33e-05	8.51e-06
denovo2314505	D_0__Archaea	D_1__Crenarchaeota	D_2__Bathyarchaeia	D_3__uncultured archaeon	D_4__uncultured archaeon	D_5__uncultured archaeon	D_6__uncultured archaeon	Unassigned	0	0	0	0	0	0	0	0	9.2e-06	0	0	0	0	0	0
denovo2325525	D_0__Archaea	D_1__Crenarchaeota	D_2__Bathyarchaeia	D_3__uncultured archaeon	D_4__uncultured archaeon	D_5__uncultured archaeon	D_6__uncultured archaeon	Unassigned	0	0	0	0	0	0	0	0	0	0	0	0	0	2.6e-05	0
denovo2328853	D_0__Archaea	D_1__Crenarchaeota	D_2__Bathyarchaeia	D_3__uncultured archaeon	D_4__uncultured archaeon	D_5__uncultured archaeon	D_6__uncultured archaeon	Unassigned	0	0	0	0	0	0	0	0	0	0	1.11e-05	0	0	0	0
denovo233028	D_0__Archaea	D_1__Crenarchaeota	D_2__Bathyarchaeia	D_3__uncultured archaeon	D_4__uncultured archaeon	D_5__uncultured archaeon	D_6__uncultured archaeon	Unassigned	0	0	0	0	0	0	0	0	0	0	0	0	0	0	0
denovo2332002	D_0__Archaea	D_1__Crenarchaeota	D_2__Bathyarchaeia	D_3__uncultured archaeon	D_4__uncultured archaeon	D_5__uncultured archaeon	D_6__uncultured archaeon	Unassigned	0	0	0	0	0	0	0	0	0	0	0	0	0	0	8.51e-06
denovo2369416	D_0__Archaea	D_1__Crenarchaeota	D_2__Bathyarchaeia	D_3__uncultured crenarchaeote	D_4__uncultured crenarchaeote	D_5__uncultured crenarchaeote	D_6__uncultured crenarchaeote	Unassigned	0	0	0	0	0	0	0	0	0	0	0	0	0	8.66e-06	0
denovo2381195	D_0__Archaea	D_1__Crenarchaeota	D_2__Bathyarchaeia	D_3__uncultured archaeon	D_4__uncultured archaeon	D_5__uncultured archaeon	D_6__uncultured archaeon	Unassigned	0	0	0	0	0	0	0	0	0	0	0	0	0	0	0
denovo2385122	D_0__Archaea	D_1__Crenarchaeota	D_2__Bathyarchaeia	D_3__uncultured archaeon	D_4__uncultured archaeon	D_5__uncultured archaeon	D_6__uncultured archaeon	Unassigned	0	0	0	0	0	0	0	0	0	0	0	0	0	0	0
denovo2390990	D_0__Archaea	D_1__Crenarchaeota	D_2__Bathyarchaeia	D_3__uncultured crenarchaeote	D_4__uncultured crenarchaeote	D_5__uncultured crenarchaeote	D_6__uncultured crenarchaeote	Unassigned	0	0	0	0	0	0	0	0	0	0	1.11e-05	0	0	8.66e-06	8.51e-06
denovo2405398	D_0__Archaea	D_1__Crenarchaeota	D_2__Bathyarchaeia	D_3__uncultured archaeon	D_4__uncultured archaeon	D_5__uncultured archaeon	D_6__uncultured archaeon	Unassigned	0	0	0	0	0	0	0	0	0	0	0	0	0	8.66e-06	1.7e-05
denovo2405732	D_0__Archaea	D_1__Crenarchaeota	D_2__Bathyarchaeia	D_3__uncultured archaeon	D_4__uncultured archaeon	D_5__uncultured archaeon	D_6__uncultured archaeon	Unassigned	0	0	0	0	0	0	0	0	0	0	0	0	0	0	0
denovo2406366	D_0__Archaea	D_1__Crenarchaeota	D_2__Bathyarchaeia	D_3__uncultured archaeon	D_4__uncultured archaeon	D_5__uncultured archaeon	D_6__uncultured archaeon	Unassigned	0	0	0	0	0	0	0	0	0	0	0	0	0	0	0
denovo2418388	D_0__Archaea	D_1__Crenarchaeota	D_2__Bathyarchaeia	D_3__uncultured archaeon	D_4__uncultured archaeon	D_5__uncultured archaeon	D_6__uncultured archaeon	Unassigned	0	0	0	0	0	0	0	0	0	0	0	0	0	0	0
denovo2422001	D_0__Archaea	D_1__Crenarchaeota	D_2__Bathyarchaeia	D_3__uncultured archaeon	D_4__uncultured archaeon	D_5__uncultured archaeon	D_6__uncultured archaeon	Unassigned	0	0	0	0	0	0	0	0	0	0	0	0	0	0	0
denovo2431223	D_0__Archaea	D_1__Crenarchaeota	D_2__Bathyarchaeia	D_3__uncultured archaeon	D_4__uncultured archaeon	D_5__uncultured archaeon	D_6__uncultured archaeon	Unassigned	0	0	0	0	0	0	0	0	0	0	0	0	0	0	0
denovo2441275	D_0__Archaea	D_1__Crenarchaeota	D_2__Bathyarchaeia	D_3__uncultured crenarchaeote	D_4__uncultured crenarchaeote	D_5__uncultured crenarchaeote	D_6__uncultured crenarchaeote	Unassigned	9.68e-06	0	0	0	0	0	0	0	0	0	0	0	0	0	0
denovo2450048	D_0__Archaea	D_1__Crenarchaeota	D_2__Bathyarchaeia	D_3__uncultured archaeon	D_4__uncultured archaeon	D_5__uncultured archaeon	D_6__uncultured archaeon	Unassigned	0	0	0	0	0	0	0	0	0	0	0	0	0	0	0
denovo2453788	D_0__Archaea	D_1__Crenarchaeota	D_2__Bathyarchaeia	D_3__uncultured archaeon	D_4__uncultured archaeon	D_5__uncultured archaeon	D_6__uncultured archaeon	Unassigned	0	0	0	0	0	0	0	0	0	0	0	0	2.44e-05	0	8.51e-06
denovo2470656	D_0__Archaea	D_1__Crenarchaeota	D_2__Bathyarchaeia	D_3__uncultured archaeon	D_4__uncultured archaeon	D_5__uncultured archaeon	D_6__uncultured archaeon	Unassigned	0	0	0	0	0	0	0	0	0	0	0	9.21e-06	0	0	0
denovo2471993	D_0__Archaea	D_1__Crenarchaeota	D_2__Bathyarchaeia	D_3__uncultured archaeon	D_4__uncultured archaeon	D_5__uncultured archaeon	D_6__uncultured archaeon	Unassigned	0	0	0	0	0	0	0	0	0	0	1.11e-05	0	0	0	0
denovo247637	D_0__Archaea	D_1__Crenarchaeota	D_2__Bathyarchaeia	D_3__uncultured archaeon	D_4__uncultured archaeon	D_5__uncultured archaeon	D_6__uncultured archaeon	Unassigned	0	0	0	0	0	0	0	2.47e-05	0	8.46e-06	2.21e-05	9.21e-06	0	0	8.51e-06
denovo2483770	D_0__Archaea	D_1__Crenarchaeota	D_2__Bathyarchaeia	D_3__uncultured archaeon	D_4__uncultured archaeon	D_5__uncultured archaeon	D_6__uncultured archaeon	Unassigned	0	0	0	0	0	0	0	0	0	0	0	0	0	1.73e-05	0
denovo2487633	D_0__Archaea	D_1__Crenarchaeota	D_2__Bathyarchaeia	D_3__uncultured archaeon	D_4__uncultured archaeon	D_5__uncultured archaeon	D_6__uncultured archaeon	Unassigned	0	0	0	0	0	2.12e-05	1.13e-05	2.47e-05	0	4.23e-05	3.32e-05	3.68e-05	6.11e-05	1.73e-05	5.11e-05
denovo2490095	D_0__Archaea	D_1__Crenarchaeota	D_2__Bathyarchaeia	Unassigned	Unassigned	Unassigned	Unassigned	Unassigned	0	0	0	0	0	0	0	0	0	0	0	0	0	8.66e-06	8.51e-06
denovo2497734	D_0__Archaea	D_1__Crenarchaeota	D_2__Bathyarchaeia	D_3__uncultured archaeon	D_4__uncultured archaeon	D_5__uncultured archaeon	D_6__uncultured archaeon	Unassigned	0	0	0	0	0	0	0	0	0	0	0	0	0	8.66e-06	8.51e-06
denovo2499253	D_0__Archaea	D_1__Crenarchaeota	D_2__Bathyarchaeia	D_3__uncultured crenarchaeote	D_4__uncultured crenarchaeote	D_5__uncultured crenarchaeote	D_6__uncultured crenarchaeote	Unassigned	0	0	0	0	0	0	0	0	0	0	0	2.76e-05	2.44e-05	9.53e-05	8.51e-05
denovo2507094	D_0__Archaea	D_1__Crenarchaeota	D_2__Bathyarchaeia	D_3__uncultured archaeon	D_4__uncultured archaeon	D_5__uncultured archaeon	D_6__uncultured archaeon	Unassigned	0	0	0	0	0	0	0	0	0	0	0	0	0	0	0
denovo2507868	D_0__Archaea	D_1__Crenarchaeota	D_2__Bathyarchaeia	D_3__uncultured crenarchaeote	D_4__uncultured crenarchaeote	D_5__uncultured crenarchaeote	D_6__uncultured crenarchaeote	Unassigned	0	0	0	0	0	0	0	0	9.2e-06	0	1.11e-05	2.76e-05	0	0	0
denovo2511557	D_0__Archaea	D_1__Crenarchaeota	D_2__Bathyarchaeia	D_3__uncultured archaeon	D_4__uncultured archaeon	D_5__uncultured archaeon	D_6__uncultured archaeon	Unassigned	0	0	0	0	0	0	0	0	0	0	0	0	0	0	0
denovo2519988	D_0__Archaea	D_1__Crenarchaeota	D_2__Bathyarchaeia	D_3__uncultured archaeon	D_4__uncultured archaeon	D_5__uncultured archaeon	D_6__uncultured archaeon	Unassigned	0	0	0	0	0	0	1.13e-05	1.24e-05	1.84e-05	8.46e-06	1.11e-05	0	0	0	0
denovo2560732	D_0__Archaea	D_1__Crenarchaeota	D_2__Bathyarchaeia	D_3__uncultured archaeon	D_4__uncultured archaeon	D_5__uncultured archaeon	D_6__uncultured archaeon	Unassigned	0	0	0	0	1.27e-05	0	0	0	0	1.69e-05	4.43e-05	2.76e-05	3.67e-05	1.73e-05	0
denovo2565461	D_0__Archaea	D_1__Crenarchaeota	D_2__Bathyarchaeia	D_3__uncultured crenarchaeote	D_4__uncultured crenarchaeote	D_5__uncultured crenarchaeote	D_6__uncultured crenarchaeote	Unassigned	0	0	0	0	0	0	0	0	0	0	0	0	1.22e-05	1.73e-05	0
denovo2567004	D_0__Archaea	D_1__Crenarchaeota	D_2__Bathyarchaeia	D_3__uncultured archaeon	D_4__uncultured archaeon	D_5__uncultured archaeon	D_6__uncultured archaeon	Unassigned	0	0	0	0	0	0	0	0	0	0	0	0	2.44e-05	6.06e-05	5.11e-05
denovo2577869	D_0__Archaea	D_1__Crenarchaeota	D_2__Bathyarchaeia	D_3__uncultured archaeon	D_4__uncultured archaeon	D_5__uncultured archaeon	D_6__uncultured archaeon	Unassigned	0	0	1e-05	0	0	0	0	0	0	0	0	0	0	0	0
denovo2594876	D_0__Archaea	D_1__Crenarchaeota	D_2__Bathyarchaeia	D_3__uncultured crenarchaeote	D_4__uncultured crenarchaeote	D_5__uncultured crenarchaeote	D_6__uncultured crenarchaeote	Unassigned	0	0	0	0	0	0	0	0	0	0	0	0	0	2.6e-05	8.51e-06
denovo2594908	D_0__Archaea	D_1__Crenarchaeota	D_2__Bathyarchaeia	D_3__uncultured archaeon	D_4__uncultured archaeon	D_5__uncultured archaeon	D_6__uncultured archaeon	Unassigned	0	0	0	0	0	0	0	0	0	0	0	0	0	0	8.51e-06
denovo2602152	D_0__Archaea	D_1__Crenarchaeota	D_2__Bathyarchaeia	D_3__uncultured archaeon	D_4__uncultured archaeon	D_5__uncultured archaeon	D_6__uncultured archaeon	Unassigned	0	0	0	0	0	0	0	0	0	0	0	0	0	0	0
denovo2602350	D_0__Archaea	D_1__Crenarchaeota	D_2__Bathyarchaeia	D_3__uncultured archaeon	D_4__uncultured archaeon	D_5__uncultured archaeon	D_6__uncultured archaeon	Unassigned	0	0	0	0	0	0	0	0	0	0	0	0	0	0	0
denovo2611214	D_0__Archaea	D_1__Crenarchaeota	D_2__Bathyarchaeia	D_3__uncultured archaeon	D_4__uncultured archaeon	D_5__uncultured archaeon	D_6__uncultured archaeon	Unassigned	0	0	0	0	0	0	0	0	0	0	1.11e-05	0	0	0	0
denovo2614251	D_0__Archaea	D_1__Crenarchaeota	D_2__Bathyarchaeia	D_3__uncultured archaeon	D_4__uncultured archaeon	D_5__uncultured archaeon	D_6__uncultured archaeon	Unassigned	0	0	0	0	0	0	0	0	0	0	0	0	0	0	0
denovo2632586	D_0__Archaea	D_1__Crenarchaeota	D_2__Bathyarchaeia	D_3__uncultured archaeon	D_4__uncultured archaeon	D_5__uncultured archaeon	D_6__uncultured archaeon	Unassigned	0	0	0	0	0	0	0	0	0	0	0	0	0	8.66e-06	1.7e-05
denovo2639107	D_0__Archaea	D_1__Crenarchaeota	D_2__Bathyarchaeia	D_3__uncultured archaeon	D_4__uncultured archaeon	D_5__uncultured archaeon	D_6__uncultured archaeon	Unassigned	0	0	0	0	0	0	0	0	0	0	0	0	0	0	0
denovo2641882	D_0__Archaea	D_1__Crenarchaeota	D_2__Bathyarchaeia	Unassigned	Unassigned	Unassigned	Unassigned	Unassigned	0	0	0	0	0	0	0	0	0	0	0	0	0	0	8.51e-06
denovo2649984	D_0__Archaea	D_1__Crenarchaeota	D_2__Bathyarchaeia	D_3__uncultured archaeon	D_4__uncultured archaeon	D_5__uncultured archaeon	D_6__uncultured archaeon	Unassigned	0	0	0	0	0	0	0	0	0	0	0	0	1.22e-05	8.66e-06	0
denovo2666471	D_0__Archaea	D_1__Crenarchaeota	D_2__Bathyarchaeia	D_3__uncultured archaeon	D_4__uncultured archaeon	D_5__uncultured archaeon	D_6__uncultured archaeon	Unassigned	0	0	0	0	0	0	0	0	0	0	0	0	0	0	0
denovo2674278	D_0__Archaea	D_1__Crenarchaeota	D_2__Bathyarchaeia	D_3__uncultured archaeon	D_4__uncultured archaeon	D_5__uncultured archaeon	D_6__uncultured archaeon	Unassigned	0	0	0	0	0	0	0	0	0	0	0	0	0	0	0
denovo2701657	D_0__Archaea	D_1__Crenarchaeota	D_2__Bathyarchaeia	D_3__uncultured archaeon	D_4__uncultured archaeon	D_5__uncultured archaeon	D_6__uncultured archaeon	Unassigned	0	0	0	0	0	0	0	1.24e-05	1.84e-05	0	3.32e-05	0	1.22e-05	0	0
denovo2704864	D_0__Archaea	D_1__Crenarchaeota	D_2__Bathyarchaeia	D_3__uncultured crenarchaeote	D_4__uncultured crenarchaeote	D_5__uncultured crenarchaeote	D_6__uncultured crenarchaeote	Unassigned	0	0	0	0	0	0	0	0	0	0	0	0	0	1.73e-05	8.51e-06
denovo2705027	D_0__Archaea	D_1__Crenarchaeota	D_2__Bathyarchaeia	D_3__uncultured archaeon	D_4__uncultured archaeon	D_5__uncultured archaeon	D_6__uncultured archaeon	Unassigned	0	0	0	0	0	0	0	0	0	0	1.11e-05	0	0	0	0
denovo2705953	D_0__Archaea	D_1__Crenarchaeota	D_2__Bathyarchaeia	D_3__uncultured archaeon	D_4__uncultured archaeon	D_5__uncultured archaeon	D_6__uncultured archaeon	Unassigned	0	0	0	0	0	0	0	0	0	0	0	0	0	0	0
denovo2708020	D_0__Archaea	D_1__Crenarchaeota	D_2__Bathyarchaeia	D_3__uncultured archaeon	D_4__uncultured archaeon	D_5__uncultured archaeon	D_6__uncultured archaeon	Unassigned	0	0	0	0	0	0	0	0	0	8.46e-06	0	0	0	0	0
denovo2714472	D_0__Archaea	D_1__Crenarchaeota	D_2__Bathyarchaeia	D_3__uncultured archaeon	D_4__uncultured archaeon	D_5__uncultured archaeon	D_6__uncultured archaeon	Unassigned	0	0	0	0	0	0	0	0	0	0	0	0	0	8.66e-06	0
denovo2719985	D_0__Archaea	D_1__Crenarchaeota	D_2__Bathyarchaeia	D_3__uncultured archaeon	D_4__uncultured archaeon	D_5__uncultured archaeon	D_6__uncultured archaeon	Unassigned	0	0	0	0	0	0	0	0	0	0	0	0	0	0	0
denovo2723817	D_0__Archaea	D_1__Crenarchaeota	D_2__Bathyarchaeia	D_3__uncultured archaeon	D_4__uncultured archaeon	D_5__uncultured archaeon	D_6__uncultured archaeon	Unassigned	0	0	0	0	0	0	0	0	0	0	0	0	1.22e-05	1.73e-05	8.51e-06
denovo2726943	D_0__Archaea	D_1__Crenarchaeota	D_2__Bathyarchaeia	D_3__uncultured archaeon	D_4__uncultured archaeon	D_5__uncultured archaeon	D_6__uncultured archaeon	Unassigned	0	0	0	0	0	0	0	0	0	0	0	9.21e-06	0	0	0
denovo2728895	D_0__Archaea	D_1__Crenarchaeota	D_2__Bathyarchaeia	D_3__uncultured archaeon	D_4__uncultured archaeon	D_5__uncultured archaeon	D_6__uncultured archaeon	Unassigned	0	0	0	0	0	0	0	0	0	0	0	0	0	0	3.41e-05
denovo2728982	D_0__Archaea	D_1__Crenarchaeota	D_2__Bathyarchaeia	D_3__uncultured archaeon	D_4__uncultured archaeon	D_5__uncultured archaeon	D_6__uncultured archaeon	Unassigned	0	0	0	0	1.27e-05	1.06e-05	3.4e-05	3.71e-05	2.76e-05	0	0	0	0	0	0
denovo2737974	D_0__Archaea	D_1__Crenarchaeota	D_2__Bathyarchaeia	D_3__uncultured archaeon	D_4__uncultured archaeon	D_5__uncultured archaeon	D_6__uncultured archaeon	Unassigned	0	0	0	0	0	0	0	0	0	0	0	0	0	0	0
denovo2750157	D_0__Archaea	D_1__Crenarchaeota	D_2__Bathyarchaeia	D_3__uncultured archaeon	D_4__uncultured archaeon	D_5__uncultured archaeon	D_6__uncultured archaeon	Unassigned	0	0	0	0	0	0	0	0	0	0	0	0	0	0	1.7e-05
denovo2764702	D_0__Archaea	D_1__Crenarchaeota	D_2__Bathyarchaeia	D_3__uncultured archaeon	D_4__uncultured archaeon	D_5__uncultured archaeon	D_6__uncultured archaeon	Unassigned	0	0	0	0	0	0	0	0	0	0	0	0	0	0	0
denovo2767465	D_0__Archaea	D_1__Crenarchaeota	D_2__Bathyarchaeia	D_3__uncultured archaeon	D_4__uncultured archaeon	D_5__uncultured archaeon	D_6__uncultured archaeon	Unassigned	0	0	0	0	0	0	0	0	0	0	0	0	0	0	0
denovo2772262	D_0__Archaea	D_1__Crenarchaeota	D_2__Bathyarchaeia	D_3__uncultured archaeon	D_4__uncultured archaeon	D_5__uncultured archaeon	D_6__uncultured archaeon	Unassigned	0	0	0	0	0	0	0	0	0	8.46e-06	0	0	0	0	0
denovo2778446	D_0__Archaea	D_1__Crenarchaeota	D_2__Bathyarchaeia	D_3__uncultured archaeon	D_4__uncultured archaeon	D_5__uncultured archaeon	D_6__uncultured archaeon	Unassigned	0	0	0	0	0	0	0	0	0	1.69e-05	0	0	0	0	0
denovo2778849	D_0__Archaea	D_1__Crenarchaeota	D_2__Bathyarchaeia	D_3__uncultured archaeon	D_4__uncultured archaeon	D_5__uncultured archaeon	D_6__uncultured archaeon	Unassigned	0	0	0	0	0	0	0	0	0	8.46e-06	0	0	0	8.66e-06	0
denovo2782295	D_0__Archaea	D_1__Crenarchaeota	D_2__Bathyarchaeia	D_3__uncultured archaeon	D_4__uncultured archaeon	D_5__uncultured archaeon	D_6__uncultured archaeon	Unassigned	0	0	0	0	0	0	0	0	0	0	0	0	1.22e-05	0	8.51e-06
denovo2785062	D_0__Archaea	D_1__Crenarchaeota	D_2__Bathyarchaeia	D_3__uncultured archaeon	D_4__uncultured archaeon	D_5__uncultured archaeon	D_6__uncultured archaeon	Unassigned	0	0	0	0	0	0	0	0	0	0	0	9.21e-06	0	0	0
denovo2788959	D_0__Archaea	D_1__Crenarchaeota	D_2__Bathyarchaeia	D_3__uncultured archaeon	D_4__uncultured archaeon	D_5__uncultured archaeon	D_6__uncultured archaeon	Unassigned	0	0	0	0	0	0	0	0	0	8.46e-06	1.11e-05	0	0	0	0
denovo2797100	D_0__Archaea	D_1__Crenarchaeota	D_2__Bathyarchaeia	D_3__uncultured archaeon	D_4__uncultured archaeon	D_5__uncultured archaeon	D_6__uncultured archaeon	Unassigned	0	0	0	0	0	0	0	0	0	8.46e-06	0	0	1.22e-05	0	0
denovo2797200	D_0__Archaea	D_1__Crenarchaeota	D_2__Bathyarchaeia	D_3__uncultured archaeon	D_4__uncultured archaeon	D_5__uncultured archaeon	D_6__uncultured archaeon	Unassigned	0	0	0	0	0	0	0	0	0	0	0	0	0	0	0
denovo2849566	D_0__Archaea	D_1__Crenarchaeota	D_2__Bathyarchaeia	D_3__uncultured archaeon	D_4__uncultured archaeon	D_5__uncultured archaeon	D_6__uncultured archaeon	Unassigned	0	0	0	0	0	0	0	0	0	0	0	9.21e-06	1.22e-05	0	0
denovo2857619	D_0__Archaea	D_1__Crenarchaeota	D_2__Bathyarchaeia	D_3__uncultured archaeon	D_4__uncultured archaeon	D_5__uncultured archaeon	D_6__uncultured archaeon	Unassigned	0	0	0	0	0	0	0	0	0	0	0	0	0	8.66e-06	8.51e-06
denovo2858086	D_0__Archaea	D_1__Crenarchaeota	D_2__Bathyarchaeia	D_3__uncultured archaeon	D_4__uncultured archaeon	D_5__uncultured archaeon	D_6__uncultured archaeon	Unassigned	0	0	0	0	0	0	0	0	0	0	0	0	0	0	0
denovo2858762	D_0__Archaea	D_1__Crenarchaeota	D_2__Bathyarchaeia	D_3__uncultured archaeon	D_4__uncultured archaeon	D_5__uncultured archaeon	D_6__uncultured archaeon	Unassigned	0	0	0	0	0	0	0	0	0	0	0	0	0	0	8.51e-06
denovo2862280	D_0__Archaea	D_1__Crenarchaeota	D_2__Bathyarchaeia	D_3__uncultured archaeon	D_4__uncultured archaeon	D_5__uncultured archaeon	D_6__uncultured archaeon	Unassigned	0	0	0	0	0	0	0	0	9.2e-06	3.38e-05	0	9.21e-06	1.22e-05	0	0
denovo2865472	D_0__Archaea	D_1__Crenarchaeota	D_2__Bathyarchaeia	D_3__uncultured archaeon	D_4__uncultured archaeon	D_5__uncultured archaeon	D_6__uncultured archaeon	Unassigned	0	0	0	0	0	0	0	0	0	0	0	0	0	8.66e-06	8.51e-06
denovo2866893	D_0__Archaea	D_1__Crenarchaeota	D_2__Bathyarchaeia	D_3__uncultured archaeon	D_4__uncultured archaeon	D_5__uncultured archaeon	D_6__uncultured archaeon	Unassigned	0	0	0	0	0	0	0	0	0	0	0	0	0	8.66e-06	0
denovo2870624	D_0__Archaea	D_1__Crenarchaeota	D_2__Bathyarchaeia	D_3__uncultured archaeon	D_4__uncultured archaeon	D_5__uncultured archaeon	D_6__uncultured archaeon	Unassigned	0	0	0	0	0	0	0	0	0	0	0	0	0	0	0
denovo2874833	D_0__Archaea	D_1__Crenarchaeota	D_2__Bathyarchaeia	D_3__uncultured archaeon	D_4__uncultured archaeon	D_5__uncultured archaeon	D_6__uncultured archaeon	Unassigned	0	0	0	0	0	0	0	0	0	0	0	0	0	0	8.51e-06
denovo2877904	D_0__Archaea	D_1__Crenarchaeota	D_2__Bathyarchaeia	D_3__uncultured archaeon	D_4__uncultured archaeon	D_5__uncultured archaeon	D_6__uncultured archaeon	Unassigned	0	0	0	0	0	0	0	0	0	0	0	0	0	8.66e-06	0
denovo2880685	D_0__Archaea	D_1__Crenarchaeota	D_2__Bathyarchaeia	D_3__uncultured archaeon	D_4__uncultured archaeon	D_5__uncultured archaeon	D_6__uncultured archaeon	Unassigned	0	0	0	0	0	0	0	0	0	0	0	0	0	1.73e-05	0
denovo2889436	D_0__Archaea	D_1__Crenarchaeota	D_2__Bathyarchaeia	D_3__uncultured crenarchaeote	D_4__uncultured crenarchaeote	D_5__uncultured crenarchaeote	D_6__uncultured crenarchaeote	Unassigned	0	0	0	0	0	0	0	0	0	0	0	0	0	0	8.51e-06
denovo2897145	D_0__Archaea	D_1__Crenarchaeota	D_2__Bathyarchaeia	D_3__uncultured archaeon	D_4__uncultured archaeon	D_5__uncultured archaeon	D_6__uncultured archaeon	Unassigned	0	0	0	0	0	0	0	0	0	0	0	1.84e-05	2.44e-05	1.73e-05	0
denovo2906767	D_0__Archaea	D_1__Crenarchaeota	D_2__Bathyarchaeia	D_3__uncultured crenarchaeote	D_4__uncultured crenarchaeote	D_5__uncultured crenarchaeote	D_6__uncultured crenarchaeote	Unassigned	0	0	0	0	0	0	0	0	0	0	0	0	0	0	0
denovo2917340	D_0__Archaea	D_1__Crenarchaeota	D_2__Bathyarchaeia	D_3__uncultured archaeon	D_4__uncultured archaeon	D_5__uncultured archaeon	D_6__uncultured archaeon	Unassigned	0	0	0	0	0	0	0	0	0	0	0	0	0	0	0
denovo2931566	D_0__Archaea	D_1__Crenarchaeota	D_2__Bathyarchaeia	D_3__uncultured archaeon	D_4__uncultured archaeon	D_5__uncultured archaeon	D_6__uncultured archaeon	Unassigned	0	0	0	0	0	0	0	0	0	0	1.11e-05	0	0	2.6e-05	2.55e-05
denovo2931772	D_0__Archaea	D_1__Crenarchaeota	D_2__Bathyarchaeia	D_3__uncultured archaeon	D_4__uncultured archaeon	D_5__uncultured archaeon	D_6__uncultured archaeon	Unassigned	0	0	0	0	0	0	0	0	0	0	0	0	0	0	0
denovo2932805	D_0__Archaea	D_1__Crenarchaeota	D_2__Bathyarchaeia	D_3__uncultured archaeon	D_4__uncultured archaeon	D_5__uncultured archaeon	D_6__uncultured archaeon	Unassigned	0	0	0	0	0	0	0	0	0	0	0	0	0	0	0
denovo2937659	D_0__Archaea	D_1__Crenarchaeota	D_2__Bathyarchaeia	D_3__uncultured archaeon	D_4__uncultured archaeon	D_5__uncultured archaeon	D_6__uncultured archaeon	Unassigned	0	0	0	0	0	0	0	0	0	0	0	0	0	0	0
denovo2938737	D_0__Archaea	D_1__Crenarchaeota	D_2__Bathyarchaeia	D_3__uncultured archaeon	D_4__uncultured archaeon	D_5__uncultured archaeon	D_6__uncultured archaeon	Unassigned	0	0	0	0	0	0	0	0	0	0	0	0	0	8.66e-06	0
denovo2939204	D_0__Archaea	D_1__Crenarchaeota	D_2__Bathyarchaeia	D_3__uncultured archaeon	D_4__uncultured archaeon	D_5__uncultured archaeon	D_6__uncultured archaeon	Unassigned	0	0	0	0	0	0	0	0	0	0	0	0	0	0	0
denovo2939690	D_0__Archaea	D_1__Crenarchaeota	D_2__Bathyarchaeia	D_3__uncultured archaeon	D_4__uncultured archaeon	D_5__uncultured archaeon	D_6__uncultured archaeon	Unassigned	0	0	0	0	0	0	0	0	0	0	0	0	1.22e-05	0	0
denovo2951352	D_0__Archaea	D_1__Crenarchaeota	D_2__Bathyarchaeia	D_3__uncultured archaeon	D_4__uncultured archaeon	D_5__uncultured archaeon	D_6__uncultured archaeon	Unassigned	0	0	0	0	0	0	0	1.24e-05	0	0	0	9.21e-06	0	0	0
denovo2993620	D_0__Archaea	D_1__Crenarchaeota	D_2__Bathyarchaeia	D_3__uncultured archaeon	D_4__uncultured archaeon	D_5__uncultured archaeon	D_6__uncultured archaeon	Unassigned	0	0	0	0	0	0	1.13e-05	0	1.84e-05	1.69e-05	0	2.76e-05	0	0	0
denovo2994463	D_0__Archaea	D_1__Crenarchaeota	D_2__Bathyarchaeia	D_3__uncultured archaeon	D_4__uncultured archaeon	D_5__uncultured archaeon	D_6__uncultured archaeon	Unassigned	0	0	0	0	0	0	0	0	0	0	0	0	0	0	0
denovo2994730	D_0__Archaea	D_1__Crenarchaeota	D_2__Bathyarchaeia	D_3__uncultured archaeon	D_4__uncultured archaeon	D_5__uncultured archaeon	D_6__uncultured archaeon	Unassigned	0	0	0	0	0	0	0	0	0	0	0	0	0	8.66e-06	0
denovo2994956	D_0__Archaea	D_1__Crenarchaeota	D_2__Bathyarchaeia	D_3__uncultured archaeon	D_4__uncultured archaeon	D_5__uncultured archaeon	D_6__uncultured archaeon	Unassigned	0	0	0	0	0	0	0	0	0	0	0	0	0	8.66e-06	8.51e-06
denovo3002350	D_0__Archaea	D_1__Crenarchaeota	D_2__Bathyarchaeia	Unassigned	Unassigned	Unassigned	Unassigned	Unassigned	0	0	0	0	0	0	0	0	0	0	0	0	0	0	0
denovo3005209	D_0__Archaea	D_1__Crenarchaeota	D_2__Bathyarchaeia	D_3__uncultured archaeon	D_4__uncultured archaeon	D_5__uncultured archaeon	D_6__uncultured archaeon	Unassigned	0	0	0	0	0	0	0	1.24e-05	0	2.54e-05	1.11e-05	9.21e-06	0	0	0
denovo3010016	D_0__Archaea	D_1__Crenarchaeota	D_2__Bathyarchaeia	D_3__uncultured archaeon	D_4__uncultured archaeon	D_5__uncultured archaeon	D_6__uncultured archaeon	Unassigned	0	0	0	0	0	0	0	0	0	0	0	0	0	1.73e-05	8.51e-06
denovo3013996	D_0__Archaea	D_1__Crenarchaeota	D_2__Bathyarchaeia	D_3__uncultured archaeon	D_4__uncultured archaeon	D_5__uncultured archaeon	D_6__uncultured archaeon	Unassigned	0	0	0	0	0	0	0	0	0	0	0	0	1.22e-05	0	0
denovo3016067	D_0__Archaea	D_1__Crenarchaeota	D_2__Bathyarchaeia	D_3__uncultured crenarchaeote	D_4__uncultured crenarchaeote	D_5__uncultured crenarchaeote	D_6__uncultured crenarchaeote	Unassigned	0	0	0	0	0	0	0	0	0	0	1.11e-05	1.84e-05	1.22e-05	8.66e-06	4.26e-05
denovo3016181	D_0__Archaea	D_1__Crenarchaeota	D_2__Bathyarchaeia	D_3__uncultured archaeon	D_4__uncultured archaeon	D_5__uncultured archaeon	D_6__uncultured archaeon	Unassigned	0	0	0	0	0	0	0	0	0	0	0	0	0	8.66e-06	0
denovo3019912	D_0__Archaea	D_1__Crenarchaeota	D_2__Bathyarchaeia	D_3__uncultured archaeon	D_4__uncultured archaeon	D_5__uncultured archaeon	D_6__uncultured archaeon	Unassigned	0	0	0	0	0	0	0	0	0	0	0	9.21e-06	0	0	0
denovo3025341	D_0__Archaea	D_1__Crenarchaeota	D_2__Bathyarchaeia	D_3__uncultured crenarchaeote	D_4__uncultured crenarchaeote	D_5__uncultured crenarchaeote	D_6__uncultured crenarchaeote	Unassigned	0	0	0	0	0	0	0	0	0	0	0	0	1.22e-05	2.6e-05	6.81e-05
denovo3032790	D_0__Archaea	D_1__Crenarchaeota	D_2__Bathyarchaeia	D_3__uncultured crenarchaeote	D_4__uncultured crenarchaeote	D_5__uncultured crenarchaeote	D_6__uncultured crenarchaeote	Unassigned	0	0	0	0	0	0	0	0	0	0	0	0	0	0	0
denovo3048156	D_0__Archaea	D_1__Crenarchaeota	D_2__Bathyarchaeia	D_3__uncultured archaeon	D_4__uncultured archaeon	D_5__uncultured archaeon	D_6__uncultured archaeon	Unassigned	0	0	0	0	0	0	0	0	0	0	0	0	0	0	0
denovo3048925	D_0__Archaea	D_1__Crenarchaeota	D_2__Bathyarchaeia	D_3__uncultured archaeon	D_4__uncultured archaeon	D_5__uncultured archaeon	D_6__uncultured archaeon	Unassigned	0	0	0	0	0	0	0	1.24e-05	0	0	0	0	0	0	8.51e-06
denovo3051713	D_0__Archaea	D_1__Crenarchaeota	D_2__Bathyarchaeia	D_3__uncultured archaeon	D_4__uncultured archaeon	D_5__uncultured archaeon	D_6__uncultured archaeon	Unassigned	0	0	0	0	0	0	0	0	0	0	0	0	0	0	8.51e-06
denovo3067566	D_0__Archaea	D_1__Crenarchaeota	D_2__Bathyarchaeia	D_3__uncultured archaeon	D_4__uncultured archaeon	D_5__uncultured archaeon	D_6__uncultured archaeon	Unassigned	0	0	0	0	0	0	0	0	0	0	0	0	0	0	0
denovo3081045	D_0__Archaea	D_1__Crenarchaeota	D_2__Bathyarchaeia	D_3__uncultured crenarchaeote	D_4__uncultured crenarchaeote	D_5__uncultured crenarchaeote	D_6__uncultured crenarchaeote	Unassigned	0	0	0	0	0	0	0	0	0	0	0	0	0	0	0
denovo3081964	D_0__Archaea	D_1__Crenarchaeota	D_2__Bathyarchaeia	D_3__uncultured archaeon	D_4__uncultured archaeon	D_5__uncultured archaeon	D_6__uncultured archaeon	Unassigned	0	0	0	0	0	0	0	0	0	8.46e-06	1.11e-05	9.21e-06	0	0	0
denovo3088505	D_0__Archaea	D_1__Crenarchaeota	D_2__Bathyarchaeia	D_3__uncultured archaeon	D_4__uncultured archaeon	D_5__uncultured archaeon	D_6__uncultured archaeon	Unassigned	0	0	0	0	0	0	0	0	0	0	0	0	0	0	8.51e-06
denovo309206	D_0__Archaea	D_1__Crenarchaeota	D_2__Bathyarchaeia	D_3__uncultured archaeon	D_4__uncultured archaeon	D_5__uncultured archaeon	D_6__uncultured archaeon	Unassigned	0	0	0	0	0	0	0	0	0	0	0	0	0	0	0
denovo3097727	D_0__Archaea	D_1__Crenarchaeota	D_2__Bathyarchaeia	D_3__uncultured archaeon	D_4__uncultured archaeon	D_5__uncultured archaeon	D_6__uncultured archaeon	Unassigned	0	0	0	0	0	0	0	0	0	0	0	0	0	8.66e-06	8.51e-06
denovo3104122	D_0__Archaea	D_1__Crenarchaeota	D_2__Bathyarchaeia	D_3__uncultured archaeon	D_4__uncultured archaeon	D_5__uncultured archaeon	D_6__uncultured archaeon	Unassigned	0	0	0	0	0	0	0	0	0	0	0	0	0	0	8.51e-06
denovo310867	D_0__Archaea	D_1__Crenarchaeota	D_2__Bathyarchaeia	D_3__uncultured archaeon	D_4__uncultured archaeon	D_5__uncultured archaeon	D_6__uncultured archaeon	Unassigned	0	0	0	0	0	0	0	0	0	0	0	0	0	0	0
denovo314384	D_0__Archaea	D_1__Crenarchaeota	D_2__Bathyarchaeia	D_3__uncultured archaeon	D_4__uncultured archaeon	D_5__uncultured archaeon	D_6__uncultured archaeon	Unassigned	0	0	0	0	0	0	0	0	0	0	0	0	0	0	0
denovo3146618	D_0__Archaea	D_1__Crenarchaeota	D_2__Bathyarchaeia	D_3__uncultured archaeon	D_4__uncultured archaeon	D_5__uncultured archaeon	D_6__uncultured archaeon	Unassigned	0	0	0	0	0	0	0	0	0	0	0	0	0	0	0
denovo3160953	D_0__Archaea	D_1__Crenarchaeota	D_2__Bathyarchaeia	D_3__uncultured archaeon	D_4__uncultured archaeon	D_5__uncultured archaeon	D_6__uncultured archaeon	Unassigned	0	0	0	0	0	0	0	0	0	0	0	0	0	0	0
denovo3163181	D_0__Archaea	D_1__Crenarchaeota	D_2__Bathyarchaeia	D_3__uncultured archaeon	D_4__uncultured archaeon	D_5__uncultured archaeon	D_6__uncultured archaeon	Unassigned	0	0	0	0	0	0	0	0	0	8.46e-06	0	0	0	0	0
denovo3194361	D_0__Archaea	D_1__Crenarchaeota	D_2__Bathyarchaeia	D_3__uncultured archaeon	D_4__uncultured archaeon	D_5__uncultured archaeon	D_6__uncultured archaeon	Unassigned	0	0	0	0	0	0	0	0	0	0	0	0	0	0	0
denovo3200845	D_0__Archaea	D_1__Crenarchaeota	D_2__Bathyarchaeia	D_3__uncultured archaeon	D_4__uncultured archaeon	D_5__uncultured archaeon	D_6__uncultured archaeon	Unassigned	0	0	0	0	0	0	0	0	0	0	0	0	0	0	0
denovo3207028	D_0__Archaea	D_1__Crenarchaeota	D_2__Bathyarchaeia	D_3__uncultured archaeon	D_4__uncultured archaeon	D_5__uncultured archaeon	D_6__uncultured archaeon	Unassigned	0	0	0	0	0	0	0	0	0	0	0	0	0	0	8.51e-06
denovo3211187	D_0__Archaea	D_1__Crenarchaeota	D_2__Bathyarchaeia	D_3__uncultured archaeon	D_4__uncultured archaeon	D_5__uncultured archaeon	D_6__uncultured archaeon	Unassigned	0	0	0	0	0	0	0	0	0	8.46e-06	1.11e-05	1.84e-05	0	0	0
denovo3212166	D_0__Archaea	D_1__Crenarchaeota	D_2__Bathyarchaeia	D_3__uncultured archaeon	D_4__uncultured archaeon	D_5__uncultured archaeon	D_6__uncultured archaeon	Unassigned	0	0	0	0	0	0	0	0	0	0	0	0	0	0	0
denovo3213515	D_0__Archaea	D_1__Crenarchaeota	D_2__Bathyarchaeia	D_3__uncultured archaeon	D_4__uncultured archaeon	D_5__uncultured archaeon	D_6__uncultured archaeon	Unassigned	0	0	0	0	0	0	0	0	0	0	0	0	0	0	0
denovo3218997	D_0__Archaea	D_1__Crenarchaeota	D_2__Bathyarchaeia	D_3__uncultured archaeon	D_4__uncultured archaeon	D_5__uncultured archaeon	D_6__uncultured archaeon	Unassigned	0	0	0	0	0	0	0	0	0	0	0	0	1.22e-05	1.73e-05	8.51e-06
denovo3229163	D_0__Archaea	D_1__Crenarchaeota	D_2__Bathyarchaeia	D_3__uncultured archaeon	D_4__uncultured archaeon	D_5__uncultured archaeon	D_6__uncultured archaeon	Unassigned	0	0	0	0	0	0	0	0	0	0	1.11e-05	0	0	0	0
denovo3232356	D_0__Archaea	D_1__Crenarchaeota	D_2__Bathyarchaeia	D_3__uncultured archaeon	D_4__uncultured archaeon	D_5__uncultured archaeon	D_6__uncultured archaeon	Unassigned	0	0	0	0	0	0	0	2.47e-05	9.2e-06	0	0	9.21e-06	1.22e-05	0	0
denovo3235224	D_0__Archaea	D_1__Crenarchaeota	D_2__Bathyarchaeia	D_3__uncultured archaeon	D_4__uncultured archaeon	D_5__uncultured archaeon	D_6__uncultured archaeon	Unassigned	0	0	0	0	0	0	0	0	0	0	0	0	0	0	0
denovo3237866	D_0__Archaea	D_1__Crenarchaeota	D_2__Bathyarchaeia	D_3__uncultured archaeon	D_4__uncultured archaeon	D_5__uncultured archaeon	D_6__uncultured archaeon	Unassigned	0	0	0	0	0	0	0	0	0	0	0	0	0	0	0
denovo3243447	D_0__Archaea	D_1__Crenarchaeota	D_2__Bathyarchaeia	D_3__uncultured archaeon	D_4__uncultured archaeon	D_5__uncultured archaeon	D_6__uncultured archaeon	Unassigned	0	0	0	0	0	0	0	0	0	0	0	0	0	0	3.41e-05
denovo3252198	D_0__Archaea	D_1__Crenarchaeota	D_2__Bathyarchaeia	D_3__uncultured archaeon	D_4__uncultured archaeon	D_5__uncultured archaeon	D_6__uncultured archaeon	Unassigned	0	0	0	0	0	0	0	1.24e-05	0	0	0	0	1.22e-05	0	8.51e-06
denovo3253365	D_0__Archaea	D_1__Crenarchaeota	D_2__Bathyarchaeia	D_3__uncultured archaeon	D_4__uncultured archaeon	D_5__uncultured archaeon	D_6__uncultured archaeon	Unassigned	0	0	0	0	0	0	0	0	0	8.46e-06	0	1.84e-05	1.22e-05	0	2.55e-05
denovo3314839	D_0__Archaea	D_1__Crenarchaeota	D_2__Bathyarchaeia	D_3__uncultured archaeon	D_4__uncultured archaeon	D_5__uncultured archaeon	D_6__uncultured archaeon	Unassigned	0	0	0	0	0	0	0	0	0	0	0	0	0	0	2.55e-05
denovo3326957	D_0__Archaea	D_1__Crenarchaeota	D_2__Bathyarchaeia	D_3__uncultured archaeon	D_4__uncultured archaeon	D_5__uncultured archaeon	D_6__uncultured archaeon	Unassigned	0	0	0	0	0	0	0	0	0	0	0	0	0	3.46e-05	5.96e-05
denovo3341447	D_0__Archaea	D_1__Crenarchaeota	D_2__Bathyarchaeia	D_3__uncultured archaeon	D_4__uncultured archaeon	D_5__uncultured archaeon	D_6__uncultured archaeon	Unassigned	0	0	0	0	0	0	0	0	0	0	0	0	0	8.66e-06	0
denovo3344035	D_0__Archaea	D_1__Crenarchaeota	D_2__Bathyarchaeia	D_3__uncultured archaeon	D_4__uncultured archaeon	D_5__uncultured archaeon	D_6__uncultured archaeon	Unassigned	0	0	0	0	0	0	0	0	0	0	0	0	0	0	0
denovo3350251	D_0__Archaea	D_1__Crenarchaeota	D_2__Bathyarchaeia	D_3__uncultured archaeon	D_4__uncultured archaeon	D_5__uncultured archaeon	D_6__uncultured archaeon	Unassigned	0	0	0	0	0	0	0	0	0	0	0	0	0	0	1.7e-05
denovo3375833	D_0__Archaea	D_1__Crenarchaeota	D_2__Bathyarchaeia	D_3__uncultured archaeon	D_4__uncultured archaeon	D_5__uncultured archaeon	D_6__uncultured archaeon	Unassigned	0	0	0	0	0	0	0	0	0	0	0	9.21e-06	0	0	8.51e-06
denovo3381522	D_0__Archaea	D_1__Crenarchaeota	D_2__Bathyarchaeia	D_3__uncultured archaeon	D_4__uncultured archaeon	D_5__uncultured archaeon	D_6__uncultured archaeon	Unassigned	0	0	0	0	0	0	0	0	0	0	0	0	0	0	0
denovo3384386	D_0__Archaea	D_1__Crenarchaeota	D_2__Bathyarchaeia	D_3__uncultured archaeon	D_4__uncultured archaeon	D_5__uncultured archaeon	D_6__uncultured archaeon	Unassigned	0	0	0	0	0	0	0	0	0	0	0	0	0	0	0
denovo3389135	D_0__Archaea	D_1__Crenarchaeota	D_2__Bathyarchaeia	D_3__uncultured archaeon	D_4__uncultured archaeon	D_5__uncultured archaeon	D_6__uncultured archaeon	Unassigned	0	0	0	0	0	0	0	0	0	0	0	0	0	0	0
denovo3389224	D_0__Archaea	D_1__Crenarchaeota	D_2__Bathyarchaeia	D_3__uncultured archaeon	D_4__uncultured archaeon	D_5__uncultured archaeon	D_6__uncultured archaeon	Unassigned	0	0	0	0	0	0	0	0	0	0	0	0	0	8.66e-06	8.51e-06
denovo3390514	D_0__Archaea	D_1__Crenarchaeota	D_2__Bathyarchaeia	D_3__uncultured archaeon	D_4__uncultured archaeon	D_5__uncultured archaeon	D_6__uncultured archaeon	Unassigned	0	0	0	0	0	0	0	0	0	0	0	0	0	1.73e-05	3.41e-05
denovo3394297	D_0__Archaea	D_1__Crenarchaeota	D_2__Bathyarchaeia	D_3__uncultured crenarchaeote	D_4__uncultured crenarchaeote	D_5__uncultured crenarchaeote	D_6__uncultured crenarchaeote	Unassigned	0	0	0	0	0	0	0	0	0	0	0	0	0	8.66e-06	1.7e-05
denovo3422004	D_0__Archaea	D_1__Crenarchaeota	D_2__Bathyarchaeia	D_3__uncultured archaeon	D_4__uncultured archaeon	D_5__uncultured archaeon	D_6__uncultured archaeon	Unassigned	0	0	0	0	0	0	0	0	0	0	0	0	0	0	0
denovo343031	D_0__Archaea	D_1__Crenarchaeota	D_2__Bathyarchaeia	D_3__uncultured archaeon	D_4__uncultured archaeon	D_5__uncultured archaeon	D_6__uncultured archaeon	Unassigned	0	0	0	0	0	0	0	0	0	0	0	0	0	0	8.51e-06
denovo3433773	D_0__Archaea	D_1__Crenarchaeota	D_2__Bathyarchaeia	D_3__uncultured archaeon	D_4__uncultured archaeon	D_5__uncultured archaeon	D_6__uncultured archaeon	Unassigned	0	0	0	0	0	0	0	0	0	0	0	9.21e-06	0	0	0
denovo3439952	D_0__Archaea	D_1__Crenarchaeota	D_2__Bathyarchaeia	Unassigned	Unassigned	Unassigned	Unassigned	Unassigned	0	0	0	0	0	0	0	0	0	0	0	0	0	0	2.55e-05
denovo3455613	D_0__Archaea	D_1__Crenarchaeota	D_2__Bathyarchaeia	D_3__uncultured crenarchaeote	D_4__uncultured crenarchaeote	D_5__uncultured crenarchaeote	D_6__uncultured crenarchaeote	Unassigned	0	0	0	0	0	0	0	0	0	0	0	0	0	0	8.51e-06
denovo3462193	D_0__Archaea	D_1__Crenarchaeota	D_2__Bathyarchaeia	D_3__uncultured archaeon	D_4__uncultured archaeon	D_5__uncultured archaeon	D_6__uncultured archaeon	Unassigned	0	0	0	0	0	0	0	0	0	0	0	0	1.22e-05	8.66e-06	0
denovo3466076	D_0__Archaea	D_1__Crenarchaeota	D_2__Bathyarchaeia	D_3__uncultured crenarchaeote	D_4__uncultured crenarchaeote	D_5__uncultured crenarchaeote	D_6__uncultured crenarchaeote	Unassigned	0	0	0	0	0	0	0	0	0	0	0	0	1.22e-05	4.33e-05	8.51e-06
denovo3467265	D_0__Archaea	D_1__Crenarchaeota	D_2__Bathyarchaeia	D_3__uncultured archaeon	D_4__uncultured archaeon	D_5__uncultured archaeon	D_6__uncultured archaeon	Unassigned	0	0	0	0	0	0	0	0	0	0	0	0	0	0	0
denovo3475436	D_0__Archaea	D_1__Crenarchaeota	D_2__Bathyarchaeia	D_3__uncultured archaeon	D_4__uncultured archaeon	D_5__uncultured archaeon	D_6__uncultured archaeon	Unassigned	0	0	0	0	0	0	0	0	0	0	0	0	0	0	0
denovo3481576	D_0__Archaea	D_1__Crenarchaeota	D_2__Bathyarchaeia	D_3__uncultured archaeon	D_4__uncultured archaeon	D_5__uncultured archaeon	D_6__uncultured archaeon	Unassigned	0	0	0	0	0	0	0	0	0	0	0	0	0	0	0
denovo3490584	D_0__Archaea	D_1__Crenarchaeota	D_2__Bathyarchaeia	D_3__uncultured archaeon	D_4__uncultured archaeon	D_5__uncultured archaeon	D_6__uncultured archaeon	Unassigned	0	0	0	0	0	0	0	0	9.2e-06	1.69e-05	0	9.21e-06	0	0	0
denovo3502039	D_0__Archaea	D_1__Crenarchaeota	D_2__Bathyarchaeia	D_3__uncultured archaeon	D_4__uncultured archaeon	D_5__uncultured archaeon	D_6__uncultured archaeon	Unassigned	0	0	0	0	0	0	0	0	0	0	0	0	0	0	0
denovo3506945	D_0__Archaea	D_1__Crenarchaeota	D_2__Bathyarchaeia	D_3__uncultured crenarchaeote	D_4__uncultured crenarchaeote	D_5__uncultured crenarchaeote	D_6__uncultured crenarchaeote	Unassigned	0	0	0	0	0	0	0	0	0	0	0	0	0	0	0
denovo3507641	D_0__Archaea	D_1__Crenarchaeota	D_2__Bathyarchaeia	D_3__uncultured archaeon	D_4__uncultured archaeon	D_5__uncultured archaeon	D_6__uncultured archaeon	Unassigned	0	0	0	0	0	0	0	0	0	0	0	0	0	0	0
denovo351477	D_0__Archaea	D_1__Crenarchaeota	D_2__Bathyarchaeia	D_3__uncultured archaeon	D_4__uncultured archaeon	D_5__uncultured archaeon	D_6__uncultured archaeon	Unassigned	0	0	0	0	0	0	0	0	0	0	0	0	0	0	0
denovo3519331	D_0__Archaea	D_1__Crenarchaeota	D_2__Bathyarchaeia	D_3__uncultured archaeon	D_4__uncultured archaeon	D_5__uncultured archaeon	D_6__uncultured archaeon	Unassigned	0	0	0	0	0	0	0	1.24e-05	0	8.46e-06	0	0	0	8.66e-06	0
denovo3523100	D_0__Archaea	D_1__Crenarchaeota	D_2__Bathyarchaeia	D_3__uncultured archaeon	D_4__uncultured archaeon	D_5__uncultured archaeon	D_6__uncultured archaeon	Unassigned	0	0	0	0	0	0	0	0	0	0	0	0	0	0	0
denovo3529330	D_0__Archaea	D_1__Crenarchaeota	D_2__Bathyarchaeia	D_3__uncultured archaeon	D_4__uncultured archaeon	D_5__uncultured archaeon	D_6__uncultured archaeon	Unassigned	0	0	0	0	0	0	0	0	0	0	0	9.21e-06	0	0	0
denovo3530072	D_0__Archaea	D_1__Crenarchaeota	D_2__Bathyarchaeia	D_3__uncultured crenarchaeote	D_4__uncultured crenarchaeote	D_5__uncultured crenarchaeote	D_6__uncultured crenarchaeote	Unassigned	0	0	0	0	0	0	0	0	0	0	0	0	0	3.46e-05	5.11e-05
denovo3531419	D_0__Archaea	D_1__Crenarchaeota	D_2__Bathyarchaeia	D_3__uncultured archaeon	D_4__uncultured archaeon	D_5__uncultured archaeon	D_6__uncultured archaeon	Unassigned	0	0	0	0	0	0	0	0	0	0	0	0	0	1.73e-05	0
denovo355312	D_0__Archaea	D_1__Crenarchaeota	D_2__Bathyarchaeia	D_3__uncultured archaeon	D_4__uncultured archaeon	D_5__uncultured archaeon	D_6__uncultured archaeon	Unassigned	0	0	0	0	0	0	0	2.47e-05	0	0	0	0	0	0	0
denovo3584770	D_0__Archaea	D_1__Crenarchaeota	D_2__Bathyarchaeia	D_3__uncultured archaeon	D_4__uncultured archaeon	D_5__uncultured archaeon	D_6__uncultured archaeon	Unassigned	0	0	0	0	0	0	0	0	0	0	0	0	0	0	0
denovo3590037	D_0__Archaea	D_1__Crenarchaeota	D_2__Bathyarchaeia	D_3__uncultured archaeon	D_4__uncultured archaeon	D_5__uncultured archaeon	D_6__uncultured archaeon	Unassigned	0	0	0	0	0	0	0	0	0	0	0	0	0	0	0
denovo359071	D_0__Archaea	D_1__Crenarchaeota	D_2__Bathyarchaeia	D_3__uncultured archaeon	D_4__uncultured archaeon	D_5__uncultured archaeon	D_6__uncultured archaeon	Unassigned	0	0	0	0	0	0	0	0	0	0	0	0	0	0	0
denovo361023	D_0__Archaea	D_1__Crenarchaeota	D_2__Bathyarchaeia	D_3__uncultured archaeon	D_4__uncultured archaeon	D_5__uncultured archaeon	D_6__uncultured archaeon	Unassigned	0	0	0	0	0	0	0	0	0	0	0	0	0	0	8.51e-06
denovo363053	D_0__Archaea	D_1__Crenarchaeota	D_2__Bathyarchaeia	D_3__uncultured archaeon	D_4__uncultured archaeon	D_5__uncultured archaeon	D_6__uncultured archaeon	Unassigned	0	0	0	0	0	0	0	0	0	0	0	0	0	0	0
denovo365157	D_0__Archaea	D_1__Crenarchaeota	D_2__Bathyarchaeia	D_3__uncultured archaeon	D_4__uncultured archaeon	D_5__uncultured archaeon	D_6__uncultured archaeon	Unassigned	0	0	0	0	0	0	0	0	0	8.46e-06	1.11e-05	2.76e-05	1.22e-05	7.79e-05	8.51e-05
denovo3662099	D_0__Archaea	D_1__Crenarchaeota	D_2__Bathyarchaeia	D_3__uncultured archaeon	D_4__uncultured archaeon	D_5__uncultured archaeon	D_6__uncultured archaeon	Unassigned	0	0	0	0	0	0	0	0	0	8.46e-06	2.21e-05	0	0	0	0
denovo3673775	D_0__Archaea	D_1__Crenarchaeota	D_2__Bathyarchaeia	D_3__uncultured archaeon	D_4__uncultured archaeon	D_5__uncultured archaeon	D_6__uncultured archaeon	Unassigned	0	0	0	0	0	0	0	0	0	0	0	0	0	0	0
denovo3675360	D_0__Archaea	D_1__Crenarchaeota	D_2__Bathyarchaeia	D_3__uncultured archaeon	D_4__uncultured archaeon	D_5__uncultured archaeon	D_6__uncultured archaeon	Unassigned	0	0	0	0	0	0	0	0	0	8.46e-06	0	0	1.22e-05	8.66e-06	0
denovo3686790	D_0__Archaea	D_1__Crenarchaeota	D_2__Bathyarchaeia	D_3__uncultured archaeon	D_4__uncultured archaeon	D_5__uncultured archaeon	D_6__uncultured archaeon	Unassigned	0	0	0	0	0	0	0	0	0	0	0	0	0	0	1.7e-05
denovo3689973	D_0__Archaea	D_1__Crenarchaeota	D_2__Bathyarchaeia	D_3__uncultured archaeon	D_4__uncultured archaeon	D_5__uncultured archaeon	D_6__uncultured archaeon	Unassigned	0	0	0	0	0	0	0	0	0	0	0	0	0	0	0
denovo3723332	D_0__Archaea	D_1__Crenarchaeota	D_2__Bathyarchaeia	D_3__uncultured archaeon	D_4__uncultured archaeon	D_5__uncultured archaeon	D_6__uncultured archaeon	Unassigned	0	0	0	0	0	0	0	0	0	0	0	0	0	0	0
denovo3736591	D_0__Archaea	D_1__Crenarchaeota	D_2__Bathyarchaeia	D_3__uncultured archaeon	D_4__uncultured archaeon	D_5__uncultured archaeon	D_6__uncultured archaeon	Unassigned	0	0	0	0	0	0	0	0	0	0	0	0	0	0	0
denovo3744314	D_0__Archaea	D_1__Crenarchaeota	D_2__Bathyarchaeia	D_3__uncultured archaeon	D_4__uncultured archaeon	D_5__uncultured archaeon	D_6__uncultured archaeon	Unassigned	0	0	0	0	0	0	0	0	0	0	0	0	1.22e-05	8.66e-06	0
denovo3747614	D_0__Archaea	D_1__Crenarchaeota	D_2__Bathyarchaeia	D_3__uncultured crenarchaeote	D_4__uncultured crenarchaeote	D_5__uncultured crenarchaeote	D_6__uncultured crenarchaeote	Unassigned	0	0	0	0	0	0	0	0	0	0	0	9.21e-06	0	7.79e-05	7.66e-05
denovo376160	D_0__Archaea	D_1__Crenarchaeota	D_2__Bathyarchaeia	D_3__uncultured crenarchaeote	D_4__uncultured crenarchaeote	D_5__uncultured crenarchaeote	D_6__uncultured crenarchaeote	Unassigned	0	0	0	0	0	0	0	0	0	0	0	0	0	3.46e-05	4.26e-05
denovo3766784	D_0__Archaea	D_1__Crenarchaeota	D_2__Bathyarchaeia	D_3__uncultured archaeon	D_4__uncultured archaeon	D_5__uncultured archaeon	D_6__uncultured archaeon	Unassigned	0	0	0	0	0	0	0	0	0	0	0	0	0	0	0
denovo3776132	D_0__Archaea	D_1__Crenarchaeota	D_2__Bathyarchaeia	D_3__uncultured archaeon	D_4__uncultured archaeon	D_5__uncultured archaeon	D_6__uncultured archaeon	Unassigned	0	0	0	0	0	0	0	0	0	0	0	0	0	8.66e-06	0
denovo3776417	D_0__Archaea	D_1__Crenarchaeota	D_2__Bathyarchaeia	D_3__uncultured archaeon	D_4__uncultured archaeon	D_5__uncultured archaeon	D_6__uncultured archaeon	Unassigned	0	0	0	0	0	0	0	0	0	0	0	0	0	0	0
denovo3777800	D_0__Archaea	D_1__Crenarchaeota	D_2__Bathyarchaeia	D_3__uncultured archaeon	D_4__uncultured archaeon	D_5__uncultured archaeon	D_6__uncultured archaeon	Unassigned	0	0	0	0	0	0	0	0	0	0	0	0	0	0	0
denovo3781252	D_0__Archaea	D_1__Crenarchaeota	D_2__Bathyarchaeia	D_3__uncultured archaeon	D_4__uncultured archaeon	D_5__uncultured archaeon	D_6__uncultured archaeon	Unassigned	0	0	0	0	0	0	0	0	0	8.46e-06	0	1.84e-05	2.44e-05	0	0
denovo3788053	D_0__Archaea	D_1__Crenarchaeota	D_2__Bathyarchaeia	D_3__uncultured archaeon	D_4__uncultured archaeon	D_5__uncultured archaeon	D_6__uncultured archaeon	Unassigned	0	0	0	0	0	0	0	0	0	0	0	0	0	8.66e-06	8.51e-06
denovo3789111	D_0__Archaea	D_1__Crenarchaeota	D_2__Bathyarchaeia	D_3__uncultured archaeon	D_4__uncultured archaeon	D_5__uncultured archaeon	D_6__uncultured archaeon	Unassigned	0	0	0	0	0	0	0	0	0	0	0	0	0	0	8.51e-06
denovo3794295	D_0__Archaea	D_1__Crenarchaeota	D_2__Bathyarchaeia	D_3__uncultured archaeon	D_4__uncultured archaeon	D_5__uncultured archaeon	D_6__uncultured archaeon	Unassigned	0	0	0	0	0	0	0	0	0	8.46e-06	0	1.84e-05	1.22e-05	2.6e-05	4.26e-05
denovo3803191	D_0__Archaea	D_1__Crenarchaeota	D_2__Bathyarchaeia	D_3__uncultured crenarchaeote	D_4__uncultured crenarchaeote	D_5__uncultured crenarchaeote	D_6__uncultured crenarchaeote	Unassigned	0	0	0	0	1.27e-05	1.06e-05	4.54e-05	4.95e-05	0.000137948	0.000135337	0.000143843	0.000138185	2.44e-05	0	0
denovo3805816	D_0__Archaea	D_1__Crenarchaeota	D_2__Bathyarchaeia	D_3__uncultured archaeon	D_4__uncultured archaeon	D_5__uncultured archaeon	D_6__uncultured archaeon	Unassigned	0	0	0	0	0	0	0	0	0	0	0	0	1.22e-05	0	1.7e-05
denovo3810152	D_0__Archaea	D_1__Crenarchaeota	D_2__Bathyarchaeia	D_3__uncultured archaeon	D_4__uncultured archaeon	D_5__uncultured archaeon	D_6__uncultured archaeon	Unassigned	0	0	0	0	0	0	1.13e-05	0	0	0	0	0	0	0	0
denovo3815052	D_0__Archaea	D_1__Crenarchaeota	D_2__Bathyarchaeia	D_3__uncultured archaeon	D_4__uncultured archaeon	D_5__uncultured archaeon	D_6__uncultured archaeon	Unassigned	0	0	0	0	0	0	0	0	0	8.46e-06	1.11e-05	1.84e-05	0	0	0
denovo382903	D_0__Archaea	D_1__Crenarchaeota	D_2__Bathyarchaeia	D_3__uncultured archaeon	D_4__uncultured archaeon	D_5__uncultured archaeon	D_6__uncultured archaeon	Unassigned	9.68e-06	0	1e-05	0	0	1.06e-05	2.27e-05	8.66e-05	6.44e-05	0.000143796	0.000177038	0.000285583	0.000281098	0.000147235	4.26e-05
denovo383855	D_0__Archaea	D_1__Crenarchaeota	D_2__Bathyarchaeia	D_3__uncultured archaeon	D_4__uncultured archaeon	D_5__uncultured archaeon	D_6__uncultured archaeon	Unassigned	0	0	0	0	0	0	0	0	0	8.46e-06	0	9.21e-06	0	8.66e-06	1.7e-05
denovo3855738	D_0__Archaea	D_1__Crenarchaeota	D_2__Bathyarchaeia	D_3__uncultured archaeon	D_4__uncultured archaeon	D_5__uncultured archaeon	D_6__uncultured archaeon	Unassigned	0	0	0	0	1.27e-05	0	0	0	0	0	0	0	0	0	0
denovo3856578	D_0__Archaea	D_1__Crenarchaeota	D_2__Bathyarchaeia	D_3__uncultured archaeon	D_4__uncultured archaeon	D_5__uncultured archaeon	D_6__uncultured archaeon	Unassigned	0	0	0	0	0	0	0	0	0	0	0	0	0	2.6e-05	8.51e-06
denovo386801	D_0__Archaea	D_1__Crenarchaeota	D_2__Bathyarchaeia	D_3__uncultured archaeon	D_4__uncultured archaeon	D_5__uncultured archaeon	D_6__uncultured archaeon	Unassigned	0	0	0	0	0	0	0	0	0	0	0	0	0	0	0
denovo3868410	D_0__Archaea	D_1__Crenarchaeota	D_2__Bathyarchaeia	D_3__uncultured archaeon	D_4__uncultured archaeon	D_5__uncultured archaeon	D_6__uncultured archaeon	Unassigned	0	0	0	0	0	0	0	1.24e-05	9.2e-06	1.69e-05	2.21e-05	9.21e-06	1.22e-05	8.66e-06	0
denovo3871455	D_0__Archaea	D_1__Crenarchaeota	D_2__Bathyarchaeia	D_3__uncultured archaeon	D_4__uncultured archaeon	D_5__uncultured archaeon	D_6__uncultured archaeon	Unassigned	0	0	0	0	0	0	1.13e-05	1.24e-05	1.84e-05	4.23e-05	3.32e-05	2.76e-05	2.44e-05	0	0
denovo3878410	D_0__Archaea	D_1__Crenarchaeota	D_2__Bathyarchaeia	D_3__uncultured archaeon	D_4__uncultured archaeon	D_5__uncultured archaeon	D_6__uncultured archaeon	Unassigned	0	0	0	0	0	0	0	0	0	0	0	0	0	0	0
denovo3883184	D_0__Archaea	D_1__Crenarchaeota	D_2__Bathyarchaeia	D_3__uncultured archaeon	D_4__uncultured archaeon	D_5__uncultured archaeon	D_6__uncultured archaeon	Unassigned	0	0	0	0	0	0	0	0	0	0	0	0	0	8.66e-06	0
denovo3893301	D_0__Archaea	D_1__Crenarchaeota	D_2__Bathyarchaeia	D_3__uncultured archaeon	D_4__uncultured archaeon	D_5__uncultured archaeon	D_6__uncultured archaeon	Unassigned	0	0	0	0	0	2.12e-05	0	0	0	8.46e-06	0	2.76e-05	0	0	0
denovo3912952	D_0__Archaea	D_1__Crenarchaeota	D_2__Bathyarchaeia	D_3__uncultured archaeon	D_4__uncultured archaeon	D_5__uncultured archaeon	D_6__uncultured archaeon	Unassigned	0	0	0	0	0	0	0	0	0	0	0	0	0	0	0
denovo3916064	D_0__Archaea	D_1__Crenarchaeota	D_2__Bathyarchaeia	D_3__uncultured archaeon	D_4__uncultured archaeon	D_5__uncultured archaeon	D_6__uncultured archaeon	Unassigned	0	0	0	0	0	0	0	0	0	0	0	0	0	0	8.51e-06
denovo3917363	D_0__Archaea	D_1__Crenarchaeota	D_2__Bathyarchaeia	D_3__uncultured archaeon	D_4__uncultured archaeon	D_5__uncultured archaeon	D_6__uncultured archaeon	Unassigned	0	0	0	0	0	0	0	0	0	0	0	0	0	8.66e-06	0
denovo392958	D_0__Archaea	D_1__Crenarchaeota	D_2__Bathyarchaeia	D_3__uncultured archaeon	D_4__uncultured archaeon	D_5__uncultured archaeon	D_6__uncultured archaeon	Unassigned	0	0	0	0	0	0	0	0	0	0	0	0	0	1.73e-05	0
denovo3931205	D_0__Archaea	D_1__Crenarchaeota	D_2__Bathyarchaeia	D_3__uncultured archaeon	D_4__uncultured archaeon	D_5__uncultured archaeon	D_6__uncultured archaeon	Unassigned	0	0	0	0	0	0	0	0	0	8.46e-06	0	0	0	0	0
denovo3934886	D_0__Archaea	D_1__Crenarchaeota	D_2__Bathyarchaeia	D_3__uncultured archaeon	D_4__uncultured archaeon	D_5__uncultured archaeon	D_6__uncultured archaeon	Unassigned	0	0	0	0	0	0	0	0	0	0	0	0	0	1.73e-05	0
denovo395067	D_0__Archaea	D_1__Crenarchaeota	D_2__Bathyarchaeia	D_3__uncultured archaeon	D_4__uncultured archaeon	D_5__uncultured archaeon	D_6__uncultured archaeon	Unassigned	0	0	0	0	0	0	0	0	0	0	0	9.21e-06	0	0	0
denovo3954788	D_0__Archaea	D_1__Crenarchaeota	D_2__Bathyarchaeia	D_3__uncultured archaeon	D_4__uncultured archaeon	D_5__uncultured archaeon	D_6__uncultured archaeon	Unassigned	0	0	0	0	0	0	0	0	0	0	0	0	0	8.66e-06	0
denovo3963574	D_0__Archaea	D_1__Crenarchaeota	D_2__Bathyarchaeia	D_3__uncultured archaeon	D_4__uncultured archaeon	D_5__uncultured archaeon	D_6__uncultured archaeon	Unassigned	0	0	0	0	0	0	0	0	0	8.46e-06	0	0	0	0	0
denovo3966123	D_0__Archaea	D_1__Crenarchaeota	D_2__Bathyarchaeia	D_3__uncultured archaeon	D_4__uncultured archaeon	D_5__uncultured archaeon	D_6__uncultured archaeon	Unassigned	0	0	0	0	0	0	0	0	0	0	0	0	0	0	0
denovo4012528	D_0__Archaea	D_1__Crenarchaeota	D_2__Bathyarchaeia	D_3__uncultured archaeon	D_4__uncultured archaeon	D_5__uncultured archaeon	D_6__uncultured archaeon	Unassigned	0	0	0	0	0	1.06e-05	0	2.47e-05	4.6e-05	5.08e-05	0	9.21e-05	2.44e-05	0	0
denovo4022978	D_0__Archaea	D_1__Crenarchaeota	D_2__Bathyarchaeia	D_3__uncultured archaeon	D_4__uncultured archaeon	D_5__uncultured archaeon	D_6__uncultured archaeon	Unassigned	0	0	0	0	0	0	0	0	0	0	0	0	0	0	0
denovo4034262	D_0__Archaea	D_1__Crenarchaeota	D_2__Bathyarchaeia	D_3__uncultured archaeon	D_4__uncultured archaeon	D_5__uncultured archaeon	D_6__uncultured archaeon	Unassigned	0	0	0	0	0	0	1.13e-05	0	9.2e-06	0	0	9.21e-06	0	0	0
denovo4042796	D_0__Archaea	D_1__Crenarchaeota	D_2__Bathyarchaeia	D_3__uncultured archaeon	D_4__uncultured archaeon	D_5__uncultured archaeon	D_6__uncultured archaeon	Unassigned	0	0	0	0	0	0	0	1.24e-05	0	0	0	0	0	0	0
denovo4049842	D_0__Archaea	D_1__Crenarchaeota	D_2__Bathyarchaeia	D_3__uncultured archaeon	D_4__uncultured archaeon	D_5__uncultured archaeon	D_6__uncultured archaeon	Unassigned	0	0	0	0	0	0	0	0	0	0	0	0	0	8.66e-06	0
denovo4053612	D_0__Archaea	D_1__Crenarchaeota	D_2__Bathyarchaeia	D_3__uncultured archaeon	D_4__uncultured archaeon	D_5__uncultured archaeon	D_6__uncultured archaeon	Unassigned	0	0	0	0	0	0	0	0	1.84e-05	8.46e-06	0	9.21e-06	1.22e-05	1.73e-05	8.51e-06
denovo4055140	D_0__Archaea	D_1__Crenarchaeota	D_2__Bathyarchaeia	D_3__uncultured archaeon	D_4__uncultured archaeon	D_5__uncultured archaeon	D_6__uncultured archaeon	Unassigned	0	0	0	0	0	0	0	0	0	1.69e-05	1.11e-05	0	0	0	0
denovo4055659	D_0__Archaea	D_1__Crenarchaeota	D_2__Bathyarchaeia	D_3__uncultured archaeon	D_4__uncultured archaeon	D_5__uncultured archaeon	D_6__uncultured archaeon	Unassigned	0	0	0	0	0	0	0	0	0	0	0	0	0	0	0
denovo4067869	D_0__Archaea	D_1__Crenarchaeota	D_2__Bathyarchaeia	D_3__uncultured archaeon	D_4__uncultured archaeon	D_5__uncultured archaeon	D_6__uncultured archaeon	Unassigned	0	0	0	0	0	0	0	0	0	0	0	0	0	0	0
denovo4070141	D_0__Archaea	D_1__Crenarchaeota	D_2__Bathyarchaeia	D_3__uncultured archaeon	D_4__uncultured archaeon	D_5__uncultured archaeon	D_6__uncultured archaeon	Unassigned	0	0	0	0	0	0	1.13e-05	0	9.2e-06	0	1.11e-05	3.68e-05	1.22e-05	6.93e-05	9.36e-05
denovo4073897	D_0__Archaea	D_1__Crenarchaeota	D_2__Bathyarchaeia	D_3__uncultured archaeon	D_4__uncultured archaeon	D_5__uncultured archaeon	D_6__uncultured archaeon	Unassigned	0	0	0	0	0	0	0	0	0	0	1.11e-05	0	0	1.73e-05	8.51e-06
denovo4080385	D_0__Archaea	D_1__Crenarchaeota	D_2__Bathyarchaeia	D_3__uncultured archaeon	D_4__uncultured archaeon	D_5__uncultured archaeon	D_6__uncultured archaeon	Unassigned	0	0	0	0	0	0	0	0	0	0	0	0	0	8.66e-06	8.51e-06
denovo4080770	D_0__Archaea	D_1__Crenarchaeota	D_2__Bathyarchaeia	D_3__uncultured archaeon	D_4__uncultured archaeon	D_5__uncultured archaeon	D_6__uncultured archaeon	Unassigned	0	0	0	0	0	0	0	0	0	0	0	0	1.22e-05	8.66e-06	0
denovo4081580	D_0__Archaea	D_1__Crenarchaeota	D_2__Bathyarchaeia	D_3__uncultured archaeon	D_4__uncultured archaeon	D_5__uncultured archaeon	D_6__uncultured archaeon	Unassigned	0	0	0	0	0	0	0	0	0	0	0	0	0	0	0
denovo4107885	D_0__Archaea	D_1__Crenarchaeota	D_2__Bathyarchaeia	D_3__uncultured archaeon	D_4__uncultured archaeon	D_5__uncultured archaeon	D_6__uncultured archaeon	Unassigned	0	0	0	0	0	0	0	1.24e-05	0	4.23e-05	2.21e-05	1.84e-05	2.44e-05	1.73e-05	8.51e-06
denovo4110383	D_0__Archaea	D_1__Crenarchaeota	D_2__Bathyarchaeia	D_3__uncultured archaeon	D_4__uncultured archaeon	D_5__uncultured archaeon	D_6__uncultured archaeon	Unassigned	0	0	0	0	0	0	0	0	0	0	0	0	0	0	0
denovo4113280	D_0__Archaea	D_1__Crenarchaeota	D_2__Bathyarchaeia	D_3__uncultured archaeon	D_4__uncultured archaeon	D_5__uncultured archaeon	D_6__uncultured archaeon	Unassigned	0	0	0	0	0	0	0	0	0	8.46e-06	1.11e-05	1.84e-05	1.22e-05	8.66e-06	8.51e-06
denovo4126116	D_0__Archaea	D_1__Crenarchaeota	D_2__Bathyarchaeia	D_3__uncultured archaeon	D_4__uncultured archaeon	D_5__uncultured archaeon	D_6__uncultured archaeon	Unassigned	0	0	0	0	0	0	0	0	0	0	0	0	0	0	0
denovo4165073	D_0__Archaea	D_1__Crenarchaeota	D_2__Bathyarchaeia	D_3__uncultured archaeon	D_4__uncultured archaeon	D_5__uncultured archaeon	D_6__uncultured archaeon	Unassigned	0	0	0	0	0	0	0	0	0	0	0	0	0	0	0
denovo416663	D_0__Archaea	D_1__Crenarchaeota	D_2__Bathyarchaeia	D_3__uncultured archaeon	D_4__uncultured archaeon	D_5__uncultured archaeon	D_6__uncultured archaeon	Unassigned	0	0	0	0	0	0	0	0	0	0	0	0	0	0	8.51e-06
denovo4170258	D_0__Archaea	D_1__Crenarchaeota	D_2__Bathyarchaeia	D_3__uncultured archaeon	D_4__uncultured archaeon	D_5__uncultured archaeon	D_6__uncultured archaeon	Unassigned	0	0	0	0	0	1.06e-05	0	3.71e-05	3.68e-05	7.61e-05	5.53e-05	0.000138185	6.11e-05	8.66e-05	5.96e-05
denovo4171820	D_0__Archaea	D_1__Crenarchaeota	D_2__Bathyarchaeia	D_3__uncultured archaeon	D_4__uncultured archaeon	D_5__uncultured archaeon	D_6__uncultured archaeon	Unassigned	0	0	0	0	0	0	0	0	0	0	0	0	1.22e-05	0	0
denovo4180590	D_0__Archaea	D_1__Crenarchaeota	D_2__Bathyarchaeia	D_3__uncultured archaeon	D_4__uncultured archaeon	D_5__uncultured archaeon	D_6__uncultured archaeon	Unassigned	0	0	0	0	0	0	0	0	0	0	0	0	0	0	0
denovo4181708	D_0__Archaea	D_1__Crenarchaeota	D_2__Bathyarchaeia	D_3__uncultured archaeon	D_4__uncultured archaeon	D_5__uncultured archaeon	D_6__uncultured archaeon	Unassigned	0	0	0	0	0	0	0	0	0	0	0	0	0	0	0
denovo4194593	D_0__Archaea	D_1__Crenarchaeota	D_2__Bathyarchaeia	D_3__uncultured archaeon	D_4__uncultured archaeon	D_5__uncultured archaeon	D_6__uncultured archaeon	Unassigned	0	0	0	0	0	0	0	0	0	0	0	0	1.22e-05	8.66e-06	1.7e-05
denovo4198724	D_0__Archaea	D_1__Crenarchaeota	D_2__Bathyarchaeia	D_3__uncultured archaeon	D_4__uncultured archaeon	D_5__uncultured archaeon	D_6__uncultured archaeon	Unassigned	0	0	0	0	0	0	0	1.24e-05	0	1.69e-05	0	9.21e-06	0	0	8.51e-06
denovo4208336	D_0__Archaea	D_1__Crenarchaeota	D_2__Bathyarchaeia	D_3__uncultured archaeon	D_4__uncultured archaeon	D_5__uncultured archaeon	D_6__uncultured archaeon	Unassigned	0	0	0	0	0	0	0	0	0	0	0	0	0	0	0
denovo4211547	D_0__Archaea	D_1__Crenarchaeota	D_2__Bathyarchaeia	D_3__uncultured crenarchaeote	D_4__uncultured crenarchaeote	D_5__uncultured crenarchaeote	D_6__uncultured crenarchaeote	Unassigned	0	0	0	0	0	0	0	0	0	0	0	0	0	0	0
denovo4213458	D_0__Archaea	D_1__Crenarchaeota	D_2__Bathyarchaeia	D_3__uncultured archaeon	D_4__uncultured archaeon	D_5__uncultured archaeon	D_6__uncultured archaeon	Unassigned	0	0	0	0	0	0	0	0	0	8.46e-06	0	9.21e-06	0	0	0
denovo4214182	D_0__Archaea	D_1__Crenarchaeota	D_2__Bathyarchaeia	D_3__uncultured archaeon	D_4__uncultured archaeon	D_5__uncultured archaeon	D_6__uncultured archaeon	Unassigned	0	0	0	0	0	0	0	0	0	0	0	0	0	0	0
denovo4215338	D_0__Archaea	D_1__Crenarchaeota	D_2__Bathyarchaeia	D_3__uncultured archaeon	D_4__uncultured archaeon	D_5__uncultured archaeon	D_6__uncultured archaeon	Unassigned	0	0	0	0	0	0	0	0	0	0	0	2.76e-05	2.44e-05	8.66e-06	1.7e-05
denovo4223315	D_0__Archaea	D_1__Crenarchaeota	D_2__Bathyarchaeia	D_3__uncultured archaeon	D_4__uncultured archaeon	D_5__uncultured archaeon	D_6__uncultured archaeon	Unassigned	0	0	0	0	0	0	0	0	0	0	0	0	0	0	0
denovo4226550	D_0__Archaea	D_1__Crenarchaeota	D_2__Bathyarchaeia	D_3__uncultured archaeon	D_4__uncultured archaeon	D_5__uncultured archaeon	D_6__uncultured archaeon	Unassigned	0	0	0	0	0	1.06e-05	1.13e-05	2.47e-05	3.68e-05	1.69e-05	0	0	0	0	0
denovo4233480	D_0__Archaea	D_1__Crenarchaeota	D_2__Bathyarchaeia	D_3__uncultured archaeon	D_4__uncultured archaeon	D_5__uncultured archaeon	D_6__uncultured archaeon	Unassigned	0	0	0	0	1.27e-05	0	0	0	0	0	0	0	0	0	0
denovo4235342	D_0__Archaea	D_1__Crenarchaeota	D_2__Bathyarchaeia	D_3__uncultured archaeon	D_4__uncultured archaeon	D_5__uncultured archaeon	D_6__uncultured archaeon	Unassigned	0	0	0	0	0	0	0	0	0	0	0	0	0	8.66e-06	0
denovo4242195	D_0__Archaea	D_1__Crenarchaeota	D_2__Bathyarchaeia	D_3__uncultured archaeon	D_4__uncultured archaeon	D_5__uncultured archaeon	D_6__uncultured archaeon	Unassigned	0	0	0	0	0	0	0	0	0	1.69e-05	0	0	0	8.66e-06	0
denovo4242438	D_0__Archaea	D_1__Crenarchaeota	D_2__Bathyarchaeia	D_3__uncultured crenarchaeote	D_4__uncultured crenarchaeote	D_5__uncultured crenarchaeote	D_6__uncultured crenarchaeote	Unassigned	0	0	0	0	0	0	0	0	0	0	1.11e-05	0	3.67e-05	0.000181878	0.000102163
denovo424539	D_0__Archaea	D_1__Crenarchaeota	D_2__Bathyarchaeia	D_3__uncultured archaeon	D_4__uncultured archaeon	D_5__uncultured archaeon	D_6__uncultured archaeon	Unassigned	0	0	0	0	0	0	0	0	0	0	0	9.21e-06	0	1.73e-05	0
denovo4246686	D_0__Archaea	D_1__Crenarchaeota	D_2__Bathyarchaeia	D_3__uncultured archaeon	D_4__uncultured archaeon	D_5__uncultured archaeon	D_6__uncultured archaeon	Unassigned	0	0	0	0	0	0	0	0	0	0	0	0	0	0	8.51e-06
denovo4251691	D_0__Archaea	D_1__Crenarchaeota	D_2__Bathyarchaeia	D_3__uncultured archaeon	D_4__uncultured archaeon	D_5__uncultured archaeon	D_6__uncultured archaeon	Unassigned	0	0	0	0	0	0	0	0	0	0	0	0	0	8.66e-06	1.7e-05
denovo4255519	D_0__Archaea	D_1__Crenarchaeota	D_2__Bathyarchaeia	D_3__uncultured archaeon	D_4__uncultured archaeon	D_5__uncultured archaeon	D_6__uncultured archaeon	Unassigned	0	0	0	0	0	0	0	0	0	0	0	0	0	0	0
denovo4272625	D_0__Archaea	D_1__Crenarchaeota	D_2__Bathyarchaeia	D_3__uncultured archaeon	D_4__uncultured archaeon	D_5__uncultured archaeon	D_6__uncultured archaeon	Unassigned	0	0	0	0	0	0	0	0	0	0	0	0	1.22e-05	8.66e-06	1.7e-05
denovo4305106	D_0__Archaea	D_1__Crenarchaeota	D_2__Bathyarchaeia	D_3__uncultured archaeon	D_4__uncultured archaeon	D_5__uncultured archaeon	D_6__uncultured archaeon	Unassigned	0	0	0	0	0	0	0	0	0	0	0	0	0	0	0
denovo4307877	D_0__Archaea	D_1__Crenarchaeota	D_2__Bathyarchaeia	D_3__uncultured archaeon	D_4__uncultured archaeon	D_5__uncultured archaeon	D_6__uncultured archaeon	Unassigned	0	0	0	0	0	0	0	0	0	0	0	0	0	0	8.51e-06
denovo4310227	D_0__Archaea	D_1__Crenarchaeota	D_2__Bathyarchaeia	D_3__uncultured crenarchaeote	D_4__uncultured crenarchaeote	D_5__uncultured crenarchaeote	D_6__uncultured crenarchaeote	Unassigned	0	0	0	0	0	0	0	0	0	0	0	0	0	0	0
denovo4312379	D_0__Archaea	D_1__Crenarchaeota	D_2__Bathyarchaeia	D_3__uncultured archaeon	D_4__uncultured archaeon	D_5__uncultured archaeon	D_6__uncultured archaeon	Unassigned	0	0	0	0	0	0	0	0	0	0	0	0	0	5.2e-05	9.36e-05
denovo4312670	D_0__Archaea	D_1__Crenarchaeota	D_2__Bathyarchaeia	D_3__uncultured crenarchaeote	D_4__uncultured crenarchaeote	D_5__uncultured crenarchaeote	D_6__uncultured crenarchaeote	Unassigned	0	0	0	0	0	0	0	0	0	0	0	2.76e-05	0	0	0
denovo4321093	D_0__Archaea	D_1__Crenarchaeota	D_2__Bathyarchaeia	D_3__uncultured archaeon	D_4__uncultured archaeon	D_5__uncultured archaeon	D_6__uncultured archaeon	Unassigned	0	0	0	0	0	0	0	0	0	0	0	0	0	0	0
denovo4321620	D_0__Archaea	D_1__Crenarchaeota	D_2__Bathyarchaeia	D_3__uncultured archaeon	D_4__uncultured archaeon	D_5__uncultured archaeon	D_6__uncultured archaeon	Unassigned	0	0	0	0	0	0	0	0	0	0	0	0	0	0	0
denovo4331040	D_0__Archaea	D_1__Crenarchaeota	D_2__Bathyarchaeia	Unassigned	Unassigned	Unassigned	Unassigned	Unassigned	0	0	0	0	0	0	0	0	0	8.46e-06	0	0	0	0	3.41e-05
denovo4340230	D_0__Archaea	D_1__Crenarchaeota	D_2__Bathyarchaeia	D_3__uncultured crenarchaeote	D_4__uncultured crenarchaeote	D_5__uncultured crenarchaeote	D_6__uncultured crenarchaeote	Unassigned	0	0	0	0	0	1.06e-05	0	3.71e-05	2.76e-05	2.54e-05	3.32e-05	1.84e-05	1.22e-05	0	0
denovo4343102	D_0__Archaea	D_1__Crenarchaeota	D_2__Bathyarchaeia	D_3__uncultured archaeon	D_4__uncultured archaeon	D_5__uncultured archaeon	D_6__uncultured archaeon	Unassigned	0	0	0	0	0	0	0	0	0	0	0	0	0	0	0
denovo4345275	D_0__Archaea	D_1__Crenarchaeota	D_2__Bathyarchaeia	D_3__uncultured archaeon	D_4__uncultured archaeon	D_5__uncultured archaeon	D_6__uncultured archaeon	Unassigned	0	0	0	0	0	0	0	0	0	0	0	0	0	1.73e-05	8.51e-06
denovo4345296	D_0__Archaea	D_1__Crenarchaeota	D_2__Bathyarchaeia	D_3__uncultured crenarchaeote	D_4__uncultured crenarchaeote	D_5__uncultured crenarchaeote	D_6__uncultured crenarchaeote	Unassigned	0	0	0	0	0	0	0	0	9.2e-06	8.46e-06	0	0	0	0	0
denovo4349074	D_0__Archaea	D_1__Crenarchaeota	D_2__Bathyarchaeia	D_3__uncultured archaeon	D_4__uncultured archaeon	D_5__uncultured archaeon	D_6__uncultured archaeon	Unassigned	0	0	0	0	0	0	0	0	0	0	0	0	0	0	0
denovo4351384	D_0__Archaea	D_1__Crenarchaeota	D_2__Bathyarchaeia	D_3__uncultured archaeon	D_4__uncultured archaeon	D_5__uncultured archaeon	D_6__uncultured archaeon	Unassigned	0	0	0	0	0	0	0	0	9.2e-06	8.46e-06	0	0	0	0	0
denovo4363215	D_0__Archaea	D_1__Crenarchaeota	D_2__Bathyarchaeia	D_3__uncultured archaeon	D_4__uncultured archaeon	D_5__uncultured archaeon	D_6__uncultured archaeon	Unassigned	0	0	0	0	0	0	0	0	0	5.92e-05	5.53e-05	6.45e-05	0.000109995	3.46e-05	8.51e-06
denovo4373337	D_0__Archaea	D_1__Crenarchaeota	D_2__Bathyarchaeia	D_3__uncultured archaeon	D_4__uncultured archaeon	D_5__uncultured archaeon	D_6__uncultured archaeon	Unassigned	0	0	0	0	0	0	0	0	0	0	0	0	0	0	3.41e-05
denovo4378918	D_0__Archaea	D_1__Crenarchaeota	D_2__Bathyarchaeia	D_3__uncultured archaeon	D_4__uncultured archaeon	D_5__uncultured archaeon	D_6__uncultured archaeon	Unassigned	0	0	0	0	0	0	0	0	0	0	1.11e-05	9.21e-06	1.22e-05	0	0
denovo4390682	D_0__Archaea	D_1__Crenarchaeota	D_2__Bathyarchaeia	D_3__uncultured archaeon	D_4__uncultured archaeon	D_5__uncultured archaeon	D_6__uncultured archaeon	Unassigned	0	0	0	0	0	0	0	0	0	0	0	0	0	0	0
denovo4394132	D_0__Archaea	D_1__Crenarchaeota	D_2__Bathyarchaeia	D_3__uncultured archaeon	D_4__uncultured archaeon	D_5__uncultured archaeon	D_6__uncultured archaeon	Unassigned	0	0	0	0	0	0	0	0	0	0	0	0	0	8.66e-06	0
denovo4404683	D_0__Archaea	D_1__Crenarchaeota	D_2__Bathyarchaeia	D_3__uncultured crenarchaeote	D_4__uncultured crenarchaeote	D_5__uncultured crenarchaeote	D_6__uncultured crenarchaeote	Unassigned	0	0	0	0	0	0	0	0	0	0	0	0	0	2.6e-05	4.26e-05
denovo4404939	D_0__Archaea	D_1__Crenarchaeota	D_2__Bathyarchaeia	D_3__uncultured archaeon	D_4__uncultured archaeon	D_5__uncultured archaeon	D_6__uncultured archaeon	Unassigned	0	0	0	0	0	0	0	0	0	0	0	9.21e-06	0	0	0
denovo441443	D_0__Archaea	D_1__Crenarchaeota	D_2__Bathyarchaeia	D_3__uncultured archaeon	D_4__uncultured archaeon	D_5__uncultured archaeon	D_6__uncultured archaeon	Unassigned	0	0	0	0	0	0	0	0	0	0	0	0	0	0	0
denovo4442444	D_0__Archaea	D_1__Crenarchaeota	D_2__Bathyarchaeia	D_3__uncultured archaeon	D_4__uncultured archaeon	D_5__uncultured archaeon	D_6__uncultured archaeon	Unassigned	0	0	0	0	0	0	0	0	0	0	0	0	0	0	8.51e-06
denovo4454183	D_0__Archaea	D_1__Crenarchaeota	D_2__Bathyarchaeia	D_3__uncultured archaeon	D_4__uncultured archaeon	D_5__uncultured archaeon	D_6__uncultured archaeon	Unassigned	0	0	0	0	0	0	0	0	0	0	0	1.84e-05	0	0	0
denovo4458458	D_0__Archaea	D_1__Crenarchaeota	D_2__Bathyarchaeia	D_3__uncultured archaeon	D_4__uncultured archaeon	D_5__uncultured archaeon	D_6__uncultured archaeon	Unassigned	0	0	0	0	0	0	0	0	0	0	0	0	0	0	8.51e-06
denovo4466343	D_0__Archaea	D_1__Crenarchaeota	D_2__Bathyarchaeia	D_3__uncultured archaeon	D_4__uncultured archaeon	D_5__uncultured archaeon	D_6__uncultured archaeon	Unassigned	0	0	0	0	0	0	0	0	0	0	0	9.21e-06	0	0	0
denovo4472959	D_0__Archaea	D_1__Crenarchaeota	D_2__Bathyarchaeia	D_3__uncultured archaeon	D_4__uncultured archaeon	D_5__uncultured archaeon	D_6__uncultured archaeon	Unassigned	0	0	0	0	0	0	0	0	0	0	0	0	1.22e-05	8.66e-06	8.51e-06
denovo4487318	D_0__Archaea	D_1__Crenarchaeota	D_2__Bathyarchaeia	D_3__uncultured archaeon	D_4__uncultured archaeon	D_5__uncultured archaeon	D_6__uncultured archaeon	Unassigned	0	0	0	0	0	0	0	0	0	0	0	0	0	0	0
denovo4494232	D_0__Archaea	D_1__Crenarchaeota	D_2__Bathyarchaeia	D_3__uncultured crenarchaeote	D_4__uncultured crenarchaeote	D_5__uncultured crenarchaeote	D_6__uncultured crenarchaeote	Unassigned	0	0	0	0	0	0	0	0	0	0	1.11e-05	9.21e-06	3.67e-05	0.000121252	9.36e-05
denovo4494908	D_0__Archaea	D_1__Crenarchaeota	D_2__Bathyarchaeia	D_3__uncultured archaeon	D_4__uncultured archaeon	D_5__uncultured archaeon	D_6__uncultured archaeon	Unassigned	0	0	0	0	0	0	0	0	0	0	0	0	0	0	8.51e-06
denovo4497782	D_0__Archaea	D_1__Crenarchaeota	D_2__Bathyarchaeia	D_3__uncultured archaeon	D_4__uncultured archaeon	D_5__uncultured archaeon	D_6__uncultured archaeon	Unassigned	0	0	0	0	0	0	0	0	0	1.69e-05	1.11e-05	2.76e-05	0	0	0
denovo4521876	D_0__Archaea	D_1__Crenarchaeota	D_2__Bathyarchaeia	D_3__uncultured archaeon	D_4__uncultured archaeon	D_5__uncultured archaeon	D_6__uncultured archaeon	Unassigned	0	0	0	0	0	0	0	0	0	0	0	0	0	0	0
denovo4525731	D_0__Archaea	D_1__Crenarchaeota	D_2__Bathyarchaeia	D_3__uncultured archaeon	D_4__uncultured archaeon	D_5__uncultured archaeon	D_6__uncultured archaeon	Unassigned	0	0	0	0	0	0	0	0	9.2e-06	8.46e-06	2.21e-05	9.21e-06	1.22e-05	8.66e-06	1.7e-05
denovo4533027	D_0__Archaea	D_1__Crenarchaeota	D_2__Bathyarchaeia	D_3__uncultured archaeon	D_4__uncultured archaeon	D_5__uncultured archaeon	D_6__uncultured archaeon	Unassigned	0	0	0	0	0	0	0	0	0	0	0	0	0	0	0
denovo453387	D_0__Archaea	D_1__Crenarchaeota	D_2__Bathyarchaeia	D_3__uncultured archaeon	D_4__uncultured archaeon	D_5__uncultured archaeon	D_6__uncultured archaeon	Unassigned	0	0	0	0	0	0	0	0	0	0	0	0	0	8.66e-06	0
denovo4534145	D_0__Archaea	D_1__Crenarchaeota	D_2__Bathyarchaeia	D_3__uncultured archaeon	D_4__uncultured archaeon	D_5__uncultured archaeon	D_6__uncultured archaeon	Unassigned	0	0	0	0	0	0	0	0	0	0	0	0	0	0	3.41e-05
denovo4537382	D_0__Archaea	D_1__Crenarchaeota	D_2__Bathyarchaeia	D_3__uncultured crenarchaeote	D_4__uncultured crenarchaeote	D_5__uncultured crenarchaeote	D_6__uncultured crenarchaeote	Unassigned	0	0	0	0	0	0	0	0	0	8.46e-06	0	0	0	6.06e-05	0.000110677
denovo453819	D_0__Archaea	D_1__Crenarchaeota	D_2__Bathyarchaeia	D_3__uncultured archaeon	D_4__uncultured archaeon	D_5__uncultured archaeon	D_6__uncultured archaeon	Unassigned	0	0	0	0	0	1.06e-05	1.13e-05	0	9.2e-06	8.46e-06	0	2.76e-05	1.22e-05	2.6e-05	1.7e-05
denovo4543836	D_0__Archaea	D_1__Crenarchaeota	D_2__Bathyarchaeia	D_3__uncultured archaeon	D_4__uncultured archaeon	D_5__uncultured archaeon	D_6__uncultured archaeon	Unassigned	0	0	0	0	0	1.06e-05	1.13e-05	2.47e-05	0	0	0	0	0	0	0
denovo4548118	D_0__Archaea	D_1__Crenarchaeota	D_2__Bathyarchaeia	D_3__uncultured archaeon	D_4__uncultured archaeon	D_5__uncultured archaeon	D_6__uncultured archaeon	Unassigned	0	0	0	0	0	0	0	0	0	0	0	0	0	0	0
denovo4551789	D_0__Archaea	D_1__Crenarchaeota	D_2__Bathyarchaeia	D_3__uncultured archaeon	D_4__uncultured archaeon	D_5__uncultured archaeon	D_6__uncultured archaeon	Unassigned	0	0	0	0	0	0	0	0	0	0	0	0	0	0	0
denovo455518	D_0__Archaea	D_1__Crenarchaeota	D_2__Bathyarchaeia	D_3__uncultured archaeon	D_4__uncultured archaeon	D_5__uncultured archaeon	D_6__uncultured archaeon	Unassigned	0	0	0	0	0	0	0	0	0	0	1.11e-05	0	0	0	0
denovo4558760	D_0__Archaea	D_1__Crenarchaeota	D_2__Bathyarchaeia	D_3__uncultured archaeon	D_4__uncultured archaeon	D_5__uncultured archaeon	D_6__uncultured archaeon	Unassigned	0	0	0	0	0	0	0	0	0	0	0	0	0	0	0
denovo458043	D_0__Archaea	D_1__Crenarchaeota	D_2__Bathyarchaeia	D_3__uncultured archaeon	D_4__uncultured archaeon	D_5__uncultured archaeon	D_6__uncultured archaeon	Unassigned	0	0	0	0	0	0	0	0	0	0	0	9.21e-06	0	2.6e-05	0
denovo4599971	D_0__Archaea	D_1__Crenarchaeota	D_2__Bathyarchaeia	D_3__uncultured archaeon	D_4__uncultured archaeon	D_5__uncultured archaeon	D_6__uncultured archaeon	Unassigned	0	0	0	0	0	0	0	0	0	0	0	0	1.22e-05	3.46e-05	6.81e-05
denovo4607567	D_0__Archaea	D_1__Crenarchaeota	D_2__Bathyarchaeia	D_3__uncultured archaeon	D_4__uncultured archaeon	D_5__uncultured archaeon	D_6__uncultured archaeon	Unassigned	0	0	0	0	0	0	0	0	0	8.46e-06	0	0	1.22e-05	8.66e-06	8.51e-06
denovo4619508	D_0__Archaea	D_1__Crenarchaeota	D_2__Bathyarchaeia	D_3__uncultured archaeon	D_4__uncultured archaeon	D_5__uncultured archaeon	D_6__uncultured archaeon	Unassigned	0	0	0	0	0	0	0	0	0	0	0	0	0	0	0
denovo4621202	D_0__Archaea	D_1__Crenarchaeota	D_2__Bathyarchaeia	D_3__uncultured archaeon	D_4__uncultured archaeon	D_5__uncultured archaeon	D_6__uncultured archaeon	Unassigned	0	0	0	0	0	0	0	0	0	0	0	0	0	0	0
denovo4625724	D_0__Archaea	D_1__Crenarchaeota	D_2__Bathyarchaeia	D_3__uncultured archaeon	D_4__uncultured archaeon	D_5__uncultured archaeon	D_6__uncultured archaeon	Unassigned	0	0	0	0	0	1.06e-05	1.13e-05	3.71e-05	1.84e-05	9.3e-05	8.85e-05	0.000110548	7.33e-05	3.46e-05	6.81e-05
denovo4629009	D_0__Archaea	D_1__Crenarchaeota	D_2__Bathyarchaeia	Unassigned	Unassigned	Unassigned	Unassigned	Unassigned	0	0	0	0	0	0	0	0	0	0	0	0	0	1.73e-05	1.7e-05
denovo4638342	D_0__Archaea	D_1__Crenarchaeota	D_2__Bathyarchaeia	D_3__uncultured archaeon	D_4__uncultured archaeon	D_5__uncultured archaeon	D_6__uncultured archaeon	Unassigned	0	0	0	0	0	0	0	0	0	0	0	0	0	8.66e-06	0
denovo4640237	D_0__Archaea	D_1__Crenarchaeota	D_2__Bathyarchaeia	D_3__uncultured archaeon	D_4__uncultured archaeon	D_5__uncultured archaeon	D_6__uncultured archaeon	Unassigned	0	0	0	0	0	0	0	0	0	0	0	0	0	0	0
denovo4643310	D_0__Archaea	D_1__Crenarchaeota	D_2__Bathyarchaeia	D_3__uncultured crenarchaeote	D_4__uncultured crenarchaeote	D_5__uncultured crenarchaeote	D_6__uncultured crenarchaeote	Unassigned	0	0	0	0	0	0	0	0	0	0	0	0	0	0	0
denovo4658772	D_0__Archaea	D_1__Crenarchaeota	D_2__Bathyarchaeia	D_3__uncultured archaeon	D_4__uncultured archaeon	D_5__uncultured archaeon	D_6__uncultured archaeon	Unassigned	0	0	0	0	0	0	0	0	0	0	0	1.84e-05	0	0	0
denovo4662080	D_0__Archaea	D_1__Crenarchaeota	D_2__Bathyarchaeia	D_3__uncultured archaeon	D_4__uncultured archaeon	D_5__uncultured archaeon	D_6__uncultured archaeon	Unassigned	0	0	0	0	0	0	0	0	0	0	0	0	0	0	0
denovo4662204	D_0__Archaea	D_1__Crenarchaeota	D_2__Bathyarchaeia	D_3__uncultured archaeon	D_4__uncultured archaeon	D_5__uncultured archaeon	D_6__uncultured archaeon	Unassigned	0	0	0	0	0	0	0	0	0	0	0	0	1.22e-05	0	0
denovo4673581	D_0__Archaea	D_1__Crenarchaeota	D_2__Bathyarchaeia	D_3__uncultured archaeon	D_4__uncultured archaeon	D_5__uncultured archaeon	D_6__uncultured archaeon	Unassigned	0	0	0	0	0	0	0	0	0	0	0	0	0	0	0
denovo4675306	D_0__Archaea	D_1__Crenarchaeota	D_2__Bathyarchaeia	D_3__uncultured archaeon	D_4__uncultured archaeon	D_5__uncultured archaeon	D_6__uncultured archaeon	Unassigned	0	0	0	0	0	0	0	0	0	0	0	0	0	8.66e-06	8.51e-06
denovo4680021	D_0__Archaea	D_1__Crenarchaeota	D_2__Bathyarchaeia	D_3__uncultured archaeon	D_4__uncultured archaeon	D_5__uncultured archaeon	D_6__uncultured archaeon	Unassigned	0	0	0	0	0	0	0	0	0	0	0	0	0	0	0
denovo4684199	D_0__Archaea	D_1__Crenarchaeota	D_2__Bathyarchaeia	D_3__marine metagenome	D_4__marine metagenome	D_5__marine metagenome	D_6__marine metagenome	Unassigned	0	0	0	0	0	0	0	0	0	1.69e-05	0	9.21e-06	0	0	8.51e-06
denovo4699546	D_0__Archaea	D_1__Crenarchaeota	D_2__Bathyarchaeia	D_3__uncultured archaeon	D_4__uncultured archaeon	D_5__uncultured archaeon	D_6__uncultured archaeon	Unassigned	0	0	0	0	0	0	0	0	0	0	0	0	0	0	0
denovo4720144	D_0__Archaea	D_1__Crenarchaeota	D_2__Bathyarchaeia	D_3__uncultured crenarchaeote	D_4__uncultured crenarchaeote	D_5__uncultured crenarchaeote	D_6__uncultured crenarchaeote	Unassigned	0	0	0	0	0	0	0	0	0	0	0	9.21e-06	0	8.66e-06	8.51e-06
denovo4720450	D_0__Archaea	D_1__Crenarchaeota	D_2__Bathyarchaeia	D_3__uncultured archaeon	D_4__uncultured archaeon	D_5__uncultured archaeon	D_6__uncultured archaeon	Unassigned	0	0	0	0	0	0	0	0	0	0	0	0	0	0	0
denovo4723685	D_0__Archaea	D_1__Crenarchaeota	D_2__Bathyarchaeia	D_3__uncultured archaeon	D_4__uncultured archaeon	D_5__uncultured archaeon	D_6__uncultured archaeon	Unassigned	0	0	0	0	0	0	1.13e-05	0	0	0	0	0	0	0	0
denovo4728121	D_0__Archaea	D_1__Crenarchaeota	D_2__Bathyarchaeia	D_3__uncultured archaeon	D_4__uncultured archaeon	D_5__uncultured archaeon	D_6__uncultured archaeon	Unassigned	0	0	0	0	0	0	0	0	0	0	0	0	0	0	0
denovo4734551	D_0__Archaea	D_1__Crenarchaeota	D_2__Bathyarchaeia	D_3__uncultured archaeon	D_4__uncultured archaeon	D_5__uncultured archaeon	D_6__uncultured archaeon	Unassigned	0	0	0	0	0	0	0	0	0	0	0	0	0	0	0
denovo4739129	D_0__Archaea	D_1__Crenarchaeota	D_2__Bathyarchaeia	D_3__uncultured crenarchaeote	D_4__uncultured crenarchaeote	D_5__uncultured crenarchaeote	D_6__uncultured crenarchaeote	Unassigned	0	0	0	0	0	0	0	0	0	0	0	0	1.22e-05	2.6e-05	3.41e-05
denovo4739595	D_0__Archaea	D_1__Crenarchaeota	D_2__Bathyarchaeia	D_3__uncultured crenarchaeote	D_4__uncultured crenarchaeote	D_5__uncultured crenarchaeote	D_6__uncultured crenarchaeote	Unassigned	0	0	0	0	0	0	0	0	0	0	0	9.21e-06	0	8.66e-06	5.11e-05
denovo4743122	D_0__Archaea	D_1__Crenarchaeota	D_2__Bathyarchaeia	D_3__uncultured archaeon	D_4__uncultured archaeon	D_5__uncultured archaeon	D_6__uncultured archaeon	Unassigned	0	0	0	0	0	0	0	0	0	0	0	0	0	0	0
denovo4750725	D_0__Archaea	D_1__Crenarchaeota	D_2__Bathyarchaeia	D_3__uncultured archaeon	D_4__uncultured archaeon	D_5__uncultured archaeon	D_6__uncultured archaeon	Unassigned	0	0	0	0	0	0	0	0	0	0	0	0	0	1.73e-05	8.51e-06
denovo4770360	D_0__Archaea	D_1__Crenarchaeota	D_2__Bathyarchaeia	D_3__uncultured crenarchaeote	D_4__uncultured crenarchaeote	D_5__uncultured crenarchaeote	D_6__uncultured crenarchaeote	Unassigned	0	0	0	0	0	0	0	0	0	8.46e-06	1.11e-05	0	0	0	1.7e-05
denovo4783357	D_0__Archaea	D_1__Crenarchaeota	D_2__Bathyarchaeia	D_3__uncultured crenarchaeote	D_4__uncultured crenarchaeote	D_5__uncultured crenarchaeote	D_6__uncultured crenarchaeote	Unassigned	0	0	0	0	0	0	1.13e-05	0	0	2.54e-05	2.21e-05	3.68e-05	0	0	0
denovo4789437	D_0__Archaea	D_1__Crenarchaeota	D_2__Bathyarchaeia	D_3__uncultured archaeon	D_4__uncultured archaeon	D_5__uncultured archaeon	D_6__uncultured archaeon	Unassigned	0	0	0	0	0	0	0	0	0	0	0	0	0	0	0
denovo479135	D_0__Archaea	D_1__Crenarchaeota	D_2__Bathyarchaeia	D_3__uncultured archaeon	D_4__uncultured archaeon	D_5__uncultured archaeon	D_6__uncultured archaeon	Unassigned	0	0	0	0	0	0	0	0	0	0	0	0	0	1.73e-05	0
denovo4806627	D_0__Archaea	D_1__Crenarchaeota	D_2__Bathyarchaeia	D_3__uncultured archaeon	D_4__uncultured archaeon	D_5__uncultured archaeon	D_6__uncultured archaeon	Unassigned	0	0	0	0	0	0	0	0	0	0	0	0	0	0	0
denovo4823136	D_0__Archaea	D_1__Crenarchaeota	D_2__Bathyarchaeia	D_3__uncultured archaeon	D_4__uncultured archaeon	D_5__uncultured archaeon	D_6__uncultured archaeon	Unassigned	0	0	0	0	0	0	0	0	0	0	0	0	0	0	0
denovo4830580	D_0__Archaea	D_1__Crenarchaeota	D_2__Bathyarchaeia	D_3__uncultured archaeon	D_4__uncultured archaeon	D_5__uncultured archaeon	D_6__uncultured archaeon	Unassigned	0	0	0	0	0	0	0	0	0	0	0	9.21e-06	0	0	0
denovo4835415	D_0__Archaea	D_1__Crenarchaeota	D_2__Bathyarchaeia	D_3__uncultured archaeon	D_4__uncultured archaeon	D_5__uncultured archaeon	D_6__uncultured archaeon	Unassigned	0	0	0	0	0	0	0	0	0	0	0	0	0	0	0
denovo486612	D_0__Archaea	D_1__Crenarchaeota	D_2__Bathyarchaeia	D_3__uncultured archaeon	D_4__uncultured archaeon	D_5__uncultured archaeon	D_6__uncultured archaeon	Unassigned	0	0	0	0	0	0	0	0	0	0	0	0	0	1.73e-05	0
denovo487126	D_0__Archaea	D_1__Crenarchaeota	D_2__Bathyarchaeia	D_3__uncultured archaeon	D_4__uncultured archaeon	D_5__uncultured archaeon	D_6__uncultured archaeon	Unassigned	0	0	0	0	0	1.06e-05	0	1.24e-05	0	8.46e-05	8.85e-05	0.000138185	6.11e-05	3.46e-05	1.7e-05
denovo4880282	D_0__Archaea	D_1__Crenarchaeota	D_2__Bathyarchaeia	D_3__uncultured archaeon	D_4__uncultured archaeon	D_5__uncultured archaeon	D_6__uncultured archaeon	Unassigned	0	0	0	0	0	0	0	0	0	0	0	0	0	1.73e-05	0
denovo4882090	D_0__Archaea	D_1__Crenarchaeota	D_2__Bathyarchaeia	Unassigned	Unassigned	Unassigned	Unassigned	Unassigned	0	0	0	0	0	0	0	0	0	0	0	0	0	0	8.51e-06
denovo4897708	D_0__Archaea	D_1__Crenarchaeota	D_2__Bathyarchaeia	D_3__uncultured archaeon	D_4__uncultured archaeon	D_5__uncultured archaeon	D_6__uncultured archaeon	Unassigned	0	0	0	0	0	0	0	0	0	0	0	0	0	8.66e-06	0
denovo4899366	D_0__Archaea	D_1__Crenarchaeota	D_2__Bathyarchaeia	D_3__uncultured archaeon	D_4__uncultured archaeon	D_5__uncultured archaeon	D_6__uncultured archaeon	Unassigned	0	0	0	0	0	0	0	0	0	0	0	0	0	8.66e-06	8.51e-06
denovo4912867	D_0__Archaea	D_1__Crenarchaeota	D_2__Bathyarchaeia	D_3__uncultured crenarchaeote	D_4__uncultured crenarchaeote	D_5__uncultured crenarchaeote	D_6__uncultured crenarchaeote	Unassigned	0	0	0	0	0	0	0	0	9.2e-06	0	0	2.76e-05	0.000134438	0.000285808	0.000442708
denovo4916914	D_0__Archaea	D_1__Crenarchaeota	D_2__Bathyarchaeia	D_3__uncultured archaeon	D_4__uncultured archaeon	D_5__uncultured archaeon	D_6__uncultured archaeon	Unassigned	0	0	0	0	0	0	0	0	0	0	0	0	0	8.66e-06	8.51e-06
denovo4934156	D_0__Archaea	D_1__Crenarchaeota	D_2__Bathyarchaeia	D_3__uncultured archaeon	D_4__uncultured archaeon	D_5__uncultured archaeon	D_6__uncultured archaeon	Unassigned	0	0	0	0	0	0	0	0	0	0	0	0	0	0	0
denovo4936826	D_0__Archaea	D_1__Crenarchaeota	D_2__Bathyarchaeia	D_3__uncultured archaeon	D_4__uncultured archaeon	D_5__uncultured archaeon	D_6__uncultured archaeon	Unassigned	0	0	0	0	0	1.06e-05	3.4e-05	1.24e-05	9.2e-06	0	1.11e-05	9.21e-06	0	0	0
denovo494509	D_0__Archaea	D_1__Crenarchaeota	D_2__Bathyarchaeia	D_3__uncultured archaeon	D_4__uncultured archaeon	D_5__uncultured archaeon	D_6__uncultured archaeon	Unassigned	0	0	0	0	0	0	0	0	0	0	0	0	0	0	0
denovo4948701	D_0__Archaea	D_1__Crenarchaeota	D_2__Bathyarchaeia	D_3__uncultured archaeon	D_4__uncultured archaeon	D_5__uncultured archaeon	D_6__uncultured archaeon	Unassigned	0	0	0	0	0	0	0	0	0	0	1.11e-05	2.76e-05	4.89e-05	3.46e-05	5.11e-05
denovo4958115	D_0__Archaea	D_1__Crenarchaeota	D_2__Bathyarchaeia	D_3__uncultured archaeon	D_4__uncultured archaeon	D_5__uncultured archaeon	D_6__uncultured archaeon	Unassigned	0	0	0	0	0	0	0	0	0	0	0	9.21e-06	0	8.66e-06	0
denovo4975790	D_0__Archaea	D_1__Crenarchaeota	D_2__Bathyarchaeia	D_3__uncultured archaeon	D_4__uncultured archaeon	D_5__uncultured archaeon	D_6__uncultured archaeon	Unassigned	0	0	0	0	0	0	0	0	0	0	0	0	1.22e-05	0	0
denovo4981083	D_0__Archaea	D_1__Crenarchaeota	D_2__Bathyarchaeia	D_3__uncultured archaeon	D_4__uncultured archaeon	D_5__uncultured archaeon	D_6__uncultured archaeon	Unassigned	0	0	0	0	0	0	0	0	0	0	0	0	0	0	0
denovo499341	D_0__Archaea	D_1__Crenarchaeota	D_2__Bathyarchaeia	D_3__uncultured archaeon	D_4__uncultured archaeon	D_5__uncultured archaeon	D_6__uncultured archaeon	Unassigned	0	0	0	0	0	0	0	0	0	0	0	0	0	0	0
denovo5050375	D_0__Archaea	D_1__Crenarchaeota	D_2__Bathyarchaeia	D_3__uncultured archaeon	D_4__uncultured archaeon	D_5__uncultured archaeon	D_6__uncultured archaeon	Unassigned	0	0	0	0	0	0	0	0	0	0	0	0	0	0	8.51e-06
denovo5076387	D_0__Archaea	D_1__Crenarchaeota	D_2__Bathyarchaeia	D_3__uncultured archaeon	D_4__uncultured archaeon	D_5__uncultured archaeon	D_6__uncultured archaeon	Unassigned	0	0	0	0	0	0	0	0	0	0	0	0	0	0	0
denovo5081979	D_0__Archaea	D_1__Crenarchaeota	D_2__Bathyarchaeia	D_3__uncultured archaeon	D_4__uncultured archaeon	D_5__uncultured archaeon	D_6__uncultured archaeon	Unassigned	0	0	0	0	0	0	0	0	0	0	0	0	0	0	1.7e-05
denovo5084957	D_0__Archaea	D_1__Crenarchaeota	D_2__Bathyarchaeia	D_3__uncultured archaeon	D_4__uncultured archaeon	D_5__uncultured archaeon	D_6__uncultured archaeon	Unassigned	0	0	0	0	0	0	0	0	0	0	0	0	0	0	0
denovo5095293	D_0__Archaea	D_1__Crenarchaeota	D_2__Bathyarchaeia	D_3__uncultured crenarchaeote	D_4__uncultured crenarchaeote	D_5__uncultured crenarchaeote	D_6__uncultured crenarchaeote	Unassigned	0	0	0	0	0	0	0	0	0	0	0	0	0	0	0
denovo5108104	D_0__Archaea	D_1__Crenarchaeota	D_2__Bathyarchaeia	D_3__uncultured archaeon	D_4__uncultured archaeon	D_5__uncultured archaeon	D_6__uncultured archaeon	Unassigned	0	0	0	0	0	0	0	0	0	0	0	9.21e-06	0	0	0
denovo5112948	D_0__Archaea	D_1__Crenarchaeota	D_2__Bathyarchaeia	D_3__uncultured archaeon	D_4__uncultured archaeon	D_5__uncultured archaeon	D_6__uncultured archaeon	Unassigned	0	0	0	0	0	0	0	0	0	0	0	0	0	0	0
denovo5113664	D_0__Archaea	D_1__Crenarchaeota	D_2__Bathyarchaeia	D_3__uncultured archaeon	D_4__uncultured archaeon	D_5__uncultured archaeon	D_6__uncultured archaeon	Unassigned	0	0	0	0	0	0	0	0	0	0	0	9.21e-06	0	0	0
denovo5125482	D_0__Archaea	D_1__Crenarchaeota	D_2__Bathyarchaeia	D_3__uncultured archaeon	D_4__uncultured archaeon	D_5__uncultured archaeon	D_6__uncultured archaeon	Unassigned	0	0	0	0	0	0	0	0	0	0	0	0	0	0	0
denovo512855	D_0__Archaea	D_1__Crenarchaeota	D_2__Bathyarchaeia	D_3__uncultured archaeon	D_4__uncultured archaeon	D_5__uncultured archaeon	D_6__uncultured archaeon	Unassigned	0	0	0	0	0	0	0	0	0	8.46e-06	0	0	0	0	0
denovo513118	D_0__Archaea	D_1__Crenarchaeota	D_2__Bathyarchaeia	D_3__uncultured crenarchaeote	D_4__uncultured crenarchaeote	D_5__uncultured crenarchaeote	D_6__uncultured crenarchaeote	Unassigned	0	0	0	0	0	0	0	0	0	0	0	0	0	8.66e-06	0
denovo5142246	D_0__Archaea	D_1__Crenarchaeota	D_2__Bathyarchaeia	D_3__uncultured archaeon	D_4__uncultured archaeon	D_5__uncultured archaeon	D_6__uncultured archaeon	Unassigned	0	0	0	0	0	0	0	0	0	0	0	0	0	0	0
denovo515730	D_0__Archaea	D_1__Crenarchaeota	D_2__Bathyarchaeia	D_3__uncultured archaeon	D_4__uncultured archaeon	D_5__uncultured archaeon	D_6__uncultured archaeon	Unassigned	0	0	0	0	0	0	0	0	0	0	0	0	0	8.66e-06	0
denovo5181957	D_0__Archaea	D_1__Crenarchaeota	D_2__Bathyarchaeia	D_3__uncultured archaeon	D_4__uncultured archaeon	D_5__uncultured archaeon	D_6__uncultured archaeon	Unassigned	0	0	0	0	0	0	0	0	0	0	0	0	1.22e-05	0	0
denovo5183400	D_0__Archaea	D_1__Crenarchaeota	D_2__Bathyarchaeia	D_3__uncultured archaeon	D_4__uncultured archaeon	D_5__uncultured archaeon	D_6__uncultured archaeon	Unassigned	0	0	0	0	0	0	0	1.24e-05	0	0	0	9.21e-06	0	0	0
denovo5192739	D_0__Archaea	D_1__Crenarchaeota	D_2__Bathyarchaeia	D_3__uncultured archaeon	D_4__uncultured archaeon	D_5__uncultured archaeon	D_6__uncultured archaeon	Unassigned	0	0	0	0	0	0	0	0	9.2e-06	8.46e-06	1.11e-05	0	1.22e-05	0	8.51e-06
denovo5193534	D_0__Archaea	D_1__Crenarchaeota	D_2__Bathyarchaeia	D_3__uncultured archaeon	D_4__uncultured archaeon	D_5__uncultured archaeon	D_6__uncultured archaeon	Unassigned	0	0	0	0	0	0	0	0	0	0	1.11e-05	9.21e-06	0	0	0
denovo5193784	D_0__Archaea	D_1__Crenarchaeota	D_2__Bathyarchaeia	D_3__uncultured archaeon	D_4__uncultured archaeon	D_5__uncultured archaeon	D_6__uncultured archaeon	Unassigned	0	0	0	0	0	0	0	0	0	8.46e-06	1.11e-05	0	0	8.66e-06	0
denovo5200927	D_0__Archaea	D_1__Crenarchaeota	D_2__Bathyarchaeia	D_3__uncultured archaeon	D_4__uncultured archaeon	D_5__uncultured archaeon	D_6__uncultured archaeon	Unassigned	0	0	0	0	0	0	0	0	0	0	0	0	0	8.66e-06	8.51e-06
denovo5239840	D_0__Archaea	D_1__Crenarchaeota	D_2__Bathyarchaeia	D_3__uncultured archaeon	D_4__uncultured archaeon	D_5__uncultured archaeon	D_6__uncultured archaeon	Unassigned	0	0	0	0	0	0	0	0	0	0	0	0	0	0	0
denovo525309	D_0__Archaea	D_1__Crenarchaeota	D_2__Bathyarchaeia	D_3__uncultured archaeon	D_4__uncultured archaeon	D_5__uncultured archaeon	D_6__uncultured archaeon	Unassigned	0	0	0	0	0	0	0	0	0	0	0	0	0	0	0
denovo5259431	D_0__Archaea	D_1__Crenarchaeota	D_2__Bathyarchaeia	D_3__uncultured archaeon	D_4__uncultured archaeon	D_5__uncultured archaeon	D_6__uncultured archaeon	Unassigned	0	0	0	0	0	0	0	0	0	0	1.11e-05	2.76e-05	0	2.6e-05	2.55e-05
denovo5263628	D_0__Archaea	D_1__Crenarchaeota	D_2__Bathyarchaeia	D_3__uncultured archaeon	D_4__uncultured archaeon	D_5__uncultured archaeon	D_6__uncultured archaeon	Unassigned	0	0	0	0	0	0	0	0	0	0	0	0	0	0	1.7e-05
denovo526439	D_0__Archaea	D_1__Crenarchaeota	D_2__Bathyarchaeia	D_3__uncultured archaeon	D_4__uncultured archaeon	D_5__uncultured archaeon	D_6__uncultured archaeon	Unassigned	0	0	0	0	0	0	0	0	0	0	0	0	0	0	0
denovo5265921	D_0__Archaea	D_1__Crenarchaeota	D_2__Bathyarchaeia	D_3__uncultured archaeon	D_4__uncultured archaeon	D_5__uncultured archaeon	D_6__uncultured archaeon	Unassigned	0	0	0	0	0	0	0	1.24e-05	0	0	0	9.21e-06	0	0	0
denovo526936	D_0__Archaea	D_1__Crenarchaeota	D_2__Bathyarchaeia	D_3__uncultured archaeon	D_4__uncultured archaeon	D_5__uncultured archaeon	D_6__uncultured archaeon	Unassigned	0	0	0	0	0	0	0	0	0	0	0	0	0	0	8.51e-06
denovo5277405	D_0__Archaea	D_1__Crenarchaeota	D_2__Bathyarchaeia	D_3__uncultured archaeon	D_4__uncultured archaeon	D_5__uncultured archaeon	D_6__uncultured archaeon	Unassigned	0	0	0	0	0	0	0	0	0	0	0	0	0	0	0
denovo5286439	D_0__Archaea	D_1__Crenarchaeota	D_2__Bathyarchaeia	D_3__uncultured archaeon	D_4__uncultured archaeon	D_5__uncultured archaeon	D_6__uncultured archaeon	Unassigned	0	0	0	0	0	0	0	0	0	0	0	0	0	0	0
denovo5290633	D_0__Archaea	D_1__Crenarchaeota	D_2__Bathyarchaeia	D_3__uncultured archaeon	D_4__uncultured archaeon	D_5__uncultured archaeon	D_6__uncultured archaeon	Unassigned	0	0	0	0	0	1.06e-05	0	0	0	5.08e-05	3.32e-05	5.53e-05	6.11e-05	0	8.51e-06
denovo5312764	D_0__Archaea	D_1__Crenarchaeota	D_2__Bathyarchaeia	D_3__uncultured archaeon	D_4__uncultured archaeon	D_5__uncultured archaeon	D_6__uncultured archaeon	Unassigned	0	0	0	0	0	0	0	0	0	8.46e-06	0	1.84e-05	1.22e-05	8.66e-06	1.7e-05
denovo5321626	D_0__Archaea	D_1__Crenarchaeota	D_2__Bathyarchaeia	D_3__uncultured archaeon	D_4__uncultured archaeon	D_5__uncultured archaeon	D_6__uncultured archaeon	Unassigned	0	0	0	0	0	0	1.13e-05	0	0	8.46e-06	0	9.21e-06	1.22e-05	0	0
denovo5327588	D_0__Archaea	D_1__Crenarchaeota	D_2__Bathyarchaeia	D_3__uncultured archaeon	D_4__uncultured archaeon	D_5__uncultured archaeon	D_6__uncultured archaeon	Unassigned	0	0	0	0	0	0	0	2.47e-05	9.2e-06	1.69e-05	3.32e-05	4.61e-05	1.22e-05	8.66e-06	8.51e-06
denovo5328723	D_0__Archaea	D_1__Crenarchaeota	D_2__Bathyarchaeia	D_3__uncultured archaeon	D_4__uncultured archaeon	D_5__uncultured archaeon	D_6__uncultured archaeon	Unassigned	0	0	0	0	0	0	0	0	0	0	0	0	0	8.66e-06	0
denovo5330240	D_0__Archaea	D_1__Crenarchaeota	D_2__Bathyarchaeia	D_3__uncultured archaeon	D_4__uncultured archaeon	D_5__uncultured archaeon	D_6__uncultured archaeon	Unassigned	0	0	0	0	0	0	0	0	0	0	0	0	0	8.66e-06	8.51e-06
denovo5340063	D_0__Archaea	D_1__Crenarchaeota	D_2__Bathyarchaeia	D_3__uncultured archaeon	D_4__uncultured archaeon	D_5__uncultured archaeon	D_6__uncultured archaeon	Unassigned	0	0	0	0	0	0	0	0	0	0	0	0	0	0	0
denovo5342801	D_0__Archaea	D_1__Crenarchaeota	D_2__Bathyarchaeia	D_3__uncultured archaeon	D_4__uncultured archaeon	D_5__uncultured archaeon	D_6__uncultured archaeon	Unassigned	0	0	0	0	0	0	0	0	0	0	0	0	0	0	0
denovo5353234	D_0__Archaea	D_1__Crenarchaeota	D_2__Bathyarchaeia	D_3__uncultured archaeon	D_4__uncultured archaeon	D_5__uncultured archaeon	D_6__uncultured archaeon	Unassigned	0	0	0	0	0	0	0	0	0	0	0	0	0	0	0
denovo5354430	D_0__Archaea	D_1__Crenarchaeota	D_2__Bathyarchaeia	D_3__uncultured archaeon	D_4__uncultured archaeon	D_5__uncultured archaeon	D_6__uncultured archaeon	Unassigned	0	0	0	0	0	0	0	0	0	0	0	0	0	8.66e-06	8.51e-06
denovo5357849	D_0__Archaea	D_1__Crenarchaeota	D_2__Bathyarchaeia	D_3__uncultured archaeon	D_4__uncultured archaeon	D_5__uncultured archaeon	D_6__uncultured archaeon	Unassigned	0	0	0	0	0	0	0	0	0	0	0	0	0	0	0
denovo5362118	D_0__Archaea	D_1__Crenarchaeota	D_2__Bathyarchaeia	D_3__uncultured archaeon	D_4__uncultured archaeon	D_5__uncultured archaeon	D_6__uncultured archaeon	Unassigned	0	0	0	0	0	0	0	0	9.2e-06	0	0	0	0	0	0
denovo5363157	D_0__Archaea	D_1__Crenarchaeota	D_2__Bathyarchaeia	D_3__uncultured archaeon	D_4__uncultured archaeon	D_5__uncultured archaeon	D_6__uncultured archaeon	Unassigned	0	0	0	0	0	0	0	0	0	0	0	1.84e-05	0	0	0
denovo5369945	D_0__Archaea	D_1__Crenarchaeota	D_2__Bathyarchaeia	D_3__uncultured archaeon	D_4__uncultured archaeon	D_5__uncultured archaeon	D_6__uncultured archaeon	Unassigned	0	0	0	0	0	0	0	0	0	0	0	0	0	2.6e-05	8.51e-06
denovo5371706	D_0__Archaea	D_1__Crenarchaeota	D_2__Bathyarchaeia	D_3__uncultured archaeon	D_4__uncultured archaeon	D_5__uncultured archaeon	D_6__uncultured archaeon	Unassigned	0	0	0	0	0	0	0	0	9.2e-06	0	0	0	0	0	8.51e-06
denovo5379843	D_0__Archaea	D_1__Crenarchaeota	D_2__Bathyarchaeia	D_3__uncultured archaeon	D_4__uncultured archaeon	D_5__uncultured archaeon	D_6__uncultured archaeon	Unassigned	0	0	0	0	0	0	1.13e-05	0	0	0	0	0	0	0	0
denovo5387633	D_0__Archaea	D_1__Crenarchaeota	D_2__Bathyarchaeia	D_3__uncultured archaeon	D_4__uncultured archaeon	D_5__uncultured archaeon	D_6__uncultured archaeon	Unassigned	0	0	0	0	0	0	2.27e-05	0	0	8.46e-06	1.11e-05	3.68e-05	0	0	0
denovo5387903	D_0__Archaea	D_1__Crenarchaeota	D_2__Bathyarchaeia	D_3__uncultured archaeon	D_4__uncultured archaeon	D_5__uncultured archaeon	D_6__uncultured archaeon	Unassigned	0	0	0	0	0	0	0	0	0	0	0	0	0	2.6e-05	2.55e-05
denovo5397332	D_0__Archaea	D_1__Crenarchaeota	D_2__Bathyarchaeia	D_3__uncultured archaeon	D_4__uncultured archaeon	D_5__uncultured archaeon	D_6__uncultured archaeon	Unassigned	0	0	0	0	0	0	0	0	0	0	0	0	0	0	0
denovo5398021	D_0__Archaea	D_1__Crenarchaeota	D_2__Bathyarchaeia	D_3__uncultured archaeon	D_4__uncultured archaeon	D_5__uncultured archaeon	D_6__uncultured archaeon	Unassigned	0	0	0	0	0	0	0	1.24e-05	0	8.46e-06	0	1.84e-05	0	0	8.51e-06
denovo5413638	D_0__Archaea	D_1__Crenarchaeota	D_2__Bathyarchaeia	D_3__uncultured archaeon	D_4__uncultured archaeon	D_5__uncultured archaeon	D_6__uncultured archaeon	Unassigned	0	0	0	0	0	0	0	0	0	0	0	0	0	0	0
denovo5415295	D_0__Archaea	D_1__Crenarchaeota	D_2__Bathyarchaeia	D_3__uncultured archaeon	D_4__uncultured archaeon	D_5__uncultured archaeon	D_6__uncultured archaeon	Unassigned	0	0	0	0	0	0	0	0	0	1.69e-05	2.21e-05	1.84e-05	0	0	0
denovo5420026	D_0__Archaea	D_1__Crenarchaeota	D_2__Bathyarchaeia	D_3__uncultured archaeon	D_4__uncultured archaeon	D_5__uncultured archaeon	D_6__uncultured archaeon	Unassigned	0	0	0	0	0	0	0	0	0	0	0	9.21e-06	0	0	0
denovo5465356	D_0__Archaea	D_1__Crenarchaeota	D_2__Bathyarchaeia	D_3__uncultured archaeon	D_4__uncultured archaeon	D_5__uncultured archaeon	D_6__uncultured archaeon	Unassigned	0	0	0	0	0	3.18e-05	3.4e-05	7.42e-05	0	8.46e-06	1.11e-05	0	0	0	0
denovo5475437	D_0__Archaea	D_1__Crenarchaeota	D_2__Bathyarchaeia	D_3__uncultured archaeon	D_4__uncultured archaeon	D_5__uncultured archaeon	D_6__uncultured archaeon	Unassigned	0	0	0	0	0	0	0	0	0	0	0	9.21e-06	1.22e-05	8.66e-06	8.51e-06
denovo5475969	D_0__Archaea	D_1__Crenarchaeota	D_2__Bathyarchaeia	D_3__uncultured archaeon	D_4__uncultured archaeon	D_5__uncultured archaeon	D_6__uncultured archaeon	Unassigned	0	0	0	0	0	0	0	0	0	0	0	0	0	0	0
denovo5478206	D_0__Archaea	D_1__Crenarchaeota	D_2__Bathyarchaeia	D_3__uncultured archaeon	D_4__uncultured archaeon	D_5__uncultured archaeon	D_6__uncultured archaeon	Unassigned	0	0	0	0	0	0	0	0	0	0	0	0	0	0	0
denovo5483653	D_0__Archaea	D_1__Crenarchaeota	D_2__Bathyarchaeia	D_3__uncultured archaeon	D_4__uncultured archaeon	D_5__uncultured archaeon	D_6__uncultured archaeon	Unassigned	0	0	0	0	0	0	0	0	0	0	0	0	0	0	0
denovo5484395	D_0__Archaea	D_1__Crenarchaeota	D_2__Bathyarchaeia	D_3__uncultured crenarchaeote	D_4__uncultured crenarchaeote	D_5__uncultured crenarchaeote	D_6__uncultured crenarchaeote	Unassigned	0	0	0	0	0	0	0	1.24e-05	0	0	0	0	0	0	1.7e-05
denovo5497687	D_0__Archaea	D_1__Crenarchaeota	D_2__Bathyarchaeia	D_3__uncultured archaeon	D_4__uncultured archaeon	D_5__uncultured archaeon	D_6__uncultured archaeon	Unassigned	0	0	0	0	0	0	0	0	0	0	0	0	0	0	8.51e-06
denovo5510455	D_0__Archaea	D_1__Crenarchaeota	D_2__Bathyarchaeia	D_3__uncultured archaeon	D_4__uncultured archaeon	D_5__uncultured archaeon	D_6__uncultured archaeon	Unassigned	0	0	0	0	0	0	0	0	0	0	0	0	0	0	0
denovo5518975	D_0__Archaea	D_1__Crenarchaeota	D_2__Bathyarchaeia	D_3__uncultured archaeon	D_4__uncultured archaeon	D_5__uncultured archaeon	D_6__uncultured archaeon	Unassigned	0	0	0	0	0	0	0	0	0	8.46e-06	0	2.76e-05	2.44e-05	5.2e-05	9.36e-05
denovo5523534	D_0__Archaea	D_1__Crenarchaeota	D_2__Bathyarchaeia	D_3__uncultured archaeon	D_4__uncultured archaeon	D_5__uncultured archaeon	D_6__uncultured archaeon	Unassigned	0	0	0	0	0	0	0	0	0	0	0	0	0	0	0
denovo5547664	D_0__Archaea	D_1__Crenarchaeota	D_2__Bathyarchaeia	D_3__uncultured archaeon	D_4__uncultured archaeon	D_5__uncultured archaeon	D_6__uncultured archaeon	Unassigned	0	0	0	0	0	0	0	0	0	0	0	0	0	0	0
denovo5559728	D_0__Archaea	D_1__Crenarchaeota	D_2__Bathyarchaeia	D_3__uncultured archaeon	D_4__uncultured archaeon	D_5__uncultured archaeon	D_6__uncultured archaeon	Unassigned	0	0	0	0	0	0	0	0	0	0	0	0	0	1.73e-05	8.51e-06
denovo5577837	D_0__Archaea	D_1__Crenarchaeota	D_2__Bathyarchaeia	D_3__uncultured archaeon	D_4__uncultured archaeon	D_5__uncultured archaeon	D_6__uncultured archaeon	Unassigned	0	0	0	0	0	0	0	0	0	0	0	0	0	0	0
denovo5579981	D_0__Archaea	D_1__Crenarchaeota	D_2__Bathyarchaeia	D_3__uncultured archaeon	D_4__uncultured archaeon	D_5__uncultured archaeon	D_6__uncultured archaeon	Unassigned	0	0	0	0	0	0	0	0	0	0	0	0	0	0	0
denovo5615596	D_0__Archaea	D_1__Crenarchaeota	D_2__Bathyarchaeia	D_3__uncultured archaeon	D_4__uncultured archaeon	D_5__uncultured archaeon	D_6__uncultured archaeon	Unassigned	0	0	0	0	0	0	0	0	0	0	3.32e-05	0	1.22e-05	8.66e-06	8.51e-06
denovo5618105	D_0__Archaea	D_1__Crenarchaeota	D_2__Bathyarchaeia	D_3__uncultured archaeon	D_4__uncultured archaeon	D_5__uncultured archaeon	D_6__uncultured archaeon	Unassigned	0	0	0	0	0	0	0	0	0	0	0	0	1.22e-05	8.66e-06	1.7e-05
denovo5620201	D_0__Archaea	D_1__Crenarchaeota	D_2__Bathyarchaeia	D_3__uncultured archaeon	D_4__uncultured archaeon	D_5__uncultured archaeon	D_6__uncultured archaeon	Unassigned	0	0	0	0	0	0	1.13e-05	0	0	1.69e-05	0	9.21e-06	0	0	0
denovo5644296	D_0__Archaea	D_1__Crenarchaeota	D_2__Bathyarchaeia	D_3__uncultured archaeon	D_4__uncultured archaeon	D_5__uncultured archaeon	D_6__uncultured archaeon	Unassigned	0	0	0	0	0	0	0	0	0	0	0	0	0	8.66e-06	2.55e-05
denovo5647521	D_0__Archaea	D_1__Crenarchaeota	D_2__Bathyarchaeia	D_3__uncultured crenarchaeote	D_4__uncultured crenarchaeote	D_5__uncultured crenarchaeote	D_6__uncultured crenarchaeote	Unassigned	0	0	0	0	0	0	0	0	0	0	0	0	0	0	1.7e-05
denovo5657592	D_0__Archaea	D_1__Crenarchaeota	D_2__Bathyarchaeia	D_3__uncultured archaeon	D_4__uncultured archaeon	D_5__uncultured archaeon	D_6__uncultured archaeon	Unassigned	0	0	0	0	0	0	0	0	0	0	0	0	0	0	0
denovo5668435	D_0__Archaea	D_1__Crenarchaeota	D_2__Bathyarchaeia	D_3__uncultured archaeon	D_4__uncultured archaeon	D_5__uncultured archaeon	D_6__uncultured archaeon	Unassigned	0	0	0	0	0	0	0	0	0	0	0	0	0	0	0
denovo5672191	D_0__Archaea	D_1__Crenarchaeota	D_2__Bathyarchaeia	D_3__uncultured archaeon	D_4__uncultured archaeon	D_5__uncultured archaeon	D_6__uncultured archaeon	Unassigned	0	0	0	0	0	0	0	0	0	0	0	0	0	0	0
denovo5672796	D_0__Archaea	D_1__Crenarchaeota	D_2__Bathyarchaeia	D_3__uncultured archaeon	D_4__uncultured archaeon	D_5__uncultured archaeon	D_6__uncultured archaeon	Unassigned	0	0	0	0	1.27e-05	2.12e-05	4.54e-05	7.42e-05	5.52e-05	7.61e-05	0.000110649	6.45e-05	2.44e-05	0	0
denovo5672890	D_0__Archaea	D_1__Crenarchaeota	D_2__Bathyarchaeia	D_3__uncultured archaeon	D_4__uncultured archaeon	D_5__uncultured archaeon	D_6__uncultured archaeon	Unassigned	0	0	0	0	0	0	0	0	0	0	0	0	0	0	0
denovo5678143	D_0__Archaea	D_1__Crenarchaeota	D_2__Bathyarchaeia	D_3__uncultured crenarchaeote	D_4__uncultured crenarchaeote	D_5__uncultured crenarchaeote	D_6__uncultured crenarchaeote	Unassigned	0	0	0	0	0	0	0	0	0	0	0	0	1.22e-05	5.2e-05	4.26e-05
denovo5679403	D_0__Archaea	D_1__Crenarchaeota	D_2__Bathyarchaeia	D_3__uncultured archaeon	D_4__uncultured archaeon	D_5__uncultured archaeon	D_6__uncultured archaeon	Unassigned	0	0	0	0	0	0	0	0	0	0	0	0	0	0	0
denovo5743057	D_0__Archaea	D_1__Crenarchaeota	D_2__Bathyarchaeia	D_3__uncultured archaeon	D_4__uncultured archaeon	D_5__uncultured archaeon	D_6__uncultured archaeon	Unassigned	0	0	0	0	0	0	0	0	0	0	0	0	0	0	0
denovo5746416	D_0__Archaea	D_1__Crenarchaeota	D_2__Bathyarchaeia	D_3__uncultured archaeon	D_4__uncultured archaeon	D_5__uncultured archaeon	D_6__uncultured archaeon	Unassigned	0	0	0	0	0	0	0	0	0	0	0	0	0	0	0
denovo5756607	D_0__Archaea	D_1__Crenarchaeota	D_2__Bathyarchaeia	D_3__uncultured archaeon	D_4__uncultured archaeon	D_5__uncultured archaeon	D_6__uncultured archaeon	Unassigned	0	0	0	0	0	2.12e-05	1.13e-05	0	9.2e-06	1.69e-05	4.43e-05	1.84e-05	0	0	0
denovo5770866	D_0__Archaea	D_1__Crenarchaeota	D_2__Bathyarchaeia	D_3__uncultured archaeon	D_4__uncultured archaeon	D_5__uncultured archaeon	D_6__uncultured archaeon	Unassigned	0	0	0	0	0	0	0	0	0	0	1.11e-05	0	3.67e-05	8.66e-06	0
denovo577498	D_0__Archaea	D_1__Crenarchaeota	D_2__Bathyarchaeia	D_3__uncultured archaeon	D_4__uncultured archaeon	D_5__uncultured archaeon	D_6__uncultured archaeon	Unassigned	0	0	0	0	0	0	0	0	0	0	0	9.21e-06	0	8.66e-06	8.51e-06
denovo5777815	D_0__Archaea	D_1__Crenarchaeota	D_2__Bathyarchaeia	D_3__uncultured archaeon	D_4__uncultured archaeon	D_5__uncultured archaeon	D_6__uncultured archaeon	Unassigned	0	0	0	0	0	0	0	0	0	0	0	0	0	0	0
denovo5778471	D_0__Archaea	D_1__Crenarchaeota	D_2__Bathyarchaeia	D_3__uncultured archaeon	D_4__uncultured archaeon	D_5__uncultured archaeon	D_6__uncultured archaeon	Unassigned	0	0	0	0	0	0	0	0	0	0	0	9.21e-06	0	0	2.55e-05
denovo5781476	D_0__Archaea	D_1__Crenarchaeota	D_2__Bathyarchaeia	D_3__uncultured archaeon	D_4__uncultured archaeon	D_5__uncultured archaeon	D_6__uncultured archaeon	Unassigned	0	0	0	0	0	0	2.27e-05	2.47e-05	1.84e-05	0	0	0	0	0	0
denovo5789689	D_0__Archaea	D_1__Crenarchaeota	D_2__Bathyarchaeia	D_3__uncultured crenarchaeote	D_4__uncultured crenarchaeote	D_5__uncultured crenarchaeote	D_6__uncultured crenarchaeote	Unassigned	0	0	0	0	0	0	0	0	0	0	0	0	0	8.66e-06	8.51e-06
denovo5798053	D_0__Archaea	D_1__Crenarchaeota	D_2__Bathyarchaeia	D_3__uncultured archaeon	D_4__uncultured archaeon	D_5__uncultured archaeon	D_6__uncultured archaeon	Unassigned	0	0	0	0	0	0	0	0	0	0	0	0	0	2.6e-05	8.51e-06
denovo580044	D_0__Archaea	D_1__Crenarchaeota	D_2__Bathyarchaeia	D_3__uncultured archaeon	D_4__uncultured archaeon	D_5__uncultured archaeon	D_6__uncultured archaeon	Unassigned	0	0	0	0	0	0	0	0	0	0	0	0	0	0	0
denovo5802698	D_0__Archaea	D_1__Crenarchaeota	D_2__Bathyarchaeia	D_3__uncultured archaeon	D_4__uncultured archaeon	D_5__uncultured archaeon	D_6__uncultured archaeon	Unassigned	0	0	0	0	0	0	0	0	0	0	0	0	0	0	0
denovo5806709	D_0__Archaea	D_1__Crenarchaeota	D_2__Bathyarchaeia	D_3__uncultured archaeon	D_4__uncultured archaeon	D_5__uncultured archaeon	D_6__uncultured archaeon	Unassigned	0	0	0	0	0	0	0	0	0	0	0	0	0	8.66e-06	1.7e-05
denovo581316	D_0__Archaea	D_1__Crenarchaeota	D_2__Bathyarchaeia	D_3__uncultured archaeon	D_4__uncultured archaeon	D_5__uncultured archaeon	D_6__uncultured archaeon	Unassigned	0	0	0	0	0	0	0	0	0	0	0	0	0	0	1.7e-05
denovo5823547	D_0__Archaea	D_1__Crenarchaeota	D_2__Bathyarchaeia	D_3__uncultured archaeon	D_4__uncultured archaeon	D_5__uncultured archaeon	D_6__uncultured archaeon	Unassigned	0	0	0	0	0	0	0	0	0	0	0	0	0	8.66e-06	0
denovo5834218	D_0__Archaea	D_1__Crenarchaeota	D_2__Bathyarchaeia	D_3__uncultured crenarchaeote	D_4__uncultured crenarchaeote	D_5__uncultured crenarchaeote	D_6__uncultured crenarchaeote	Unassigned	0	0	0	0	0	0	0	0	0	0	2.21e-05	9.21e-06	7.33e-05	0.000129913	0.000272435
denovo5857845	D_0__Archaea	D_1__Crenarchaeota	D_2__Bathyarchaeia	D_3__uncultured archaeon	D_4__uncultured archaeon	D_5__uncultured archaeon	D_6__uncultured archaeon	Unassigned	0	0	0	0	0	0	0	0	0	0	0	0	0	0	8.51e-06
denovo5900911	D_0__Archaea	D_1__Crenarchaeota	D_2__Bathyarchaeia	D_3__uncultured archaeon	D_4__uncultured archaeon	D_5__uncultured archaeon	D_6__uncultured archaeon	Unassigned	0	0	0	0	0	0	0	0	9.2e-06	8.46e-06	1.11e-05	7.37e-05	9.78e-05	9.53e-05	0.00021284
denovo5904380	D_0__Archaea	D_1__Crenarchaeota	D_2__Bathyarchaeia	D_3__uncultured archaeon	D_4__uncultured archaeon	D_5__uncultured archaeon	D_6__uncultured archaeon	Unassigned	0	0	0	0	0	0	0	0	9.2e-06	0	0	0	1.22e-05	0	0
denovo5907084	D_0__Archaea	D_1__Crenarchaeota	D_2__Bathyarchaeia	D_3__uncultured archaeon	D_4__uncultured archaeon	D_5__uncultured archaeon	D_6__uncultured archaeon	Unassigned	0	0	0	0	0	0	0	0	0	0	0	0	0	0	8.51e-06
denovo5915466	D_0__Archaea	D_1__Crenarchaeota	D_2__Bathyarchaeia	D_3__uncultured archaeon	D_4__uncultured archaeon	D_5__uncultured archaeon	D_6__uncultured archaeon	Unassigned	0	0	0	0	1.27e-05	2.12e-05	2.27e-05	4.95e-05	4.6e-05	5.92e-05	7.75e-05	4.61e-05	1.22e-05	0	0
denovo5915970	D_0__Archaea	D_1__Crenarchaeota	D_2__Bathyarchaeia	D_3__uncultured crenarchaeote	D_4__uncultured crenarchaeote	D_5__uncultured crenarchaeote	D_6__uncultured crenarchaeote	Unassigned	0	0	0	0	0	0	0	0	0	1.69e-05	0	0	0	0	0
denovo5921580	D_0__Archaea	D_1__Crenarchaeota	D_2__Bathyarchaeia	D_3__uncultured archaeon	D_4__uncultured archaeon	D_5__uncultured archaeon	D_6__uncultured archaeon	Unassigned	0	0	0	0	0	0	0	0	0	0	0	0	0	0	0
denovo593396	D_0__Archaea	D_1__Crenarchaeota	D_2__Bathyarchaeia	D_3__uncultured archaeon	D_4__uncultured archaeon	D_5__uncultured archaeon	D_6__uncultured archaeon	Unassigned	0	0	0	0	0	0	0	0	0	0	0	0	0	0	0
denovo5945308	D_0__Archaea	D_1__Crenarchaeota	D_2__Bathyarchaeia	D_3__uncultured archaeon	D_4__uncultured archaeon	D_5__uncultured archaeon	D_6__uncultured archaeon	Unassigned	0	0	0	0	0	0	0	0	0	8.46e-06	0	9.21e-06	4.89e-05	4.33e-05	6.81e-05
denovo5963192	D_0__Archaea	D_1__Crenarchaeota	D_2__Bathyarchaeia	D_3__uncultured archaeon	D_4__uncultured archaeon	D_5__uncultured archaeon	D_6__uncultured archaeon	Unassigned	0	0	0	0	0	0	0	0	0	0	0	0	0	0	0
denovo5966888	D_0__Archaea	D_1__Crenarchaeota	D_2__Bathyarchaeia	D_3__uncultured archaeon	D_4__uncultured archaeon	D_5__uncultured archaeon	D_6__uncultured archaeon	Unassigned	0	0	0	0	0	0	0	0	0	0	1.11e-05	9.21e-06	0	0	0
denovo5975187	D_0__Archaea	D_1__Crenarchaeota	D_2__Bathyarchaeia	D_3__uncultured archaeon	D_4__uncultured archaeon	D_5__uncultured archaeon	D_6__uncultured archaeon	Unassigned	0	0	0	0	0	0	0	0	0	0	0	0	0	0	0
denovo5975468	D_0__Archaea	D_1__Crenarchaeota	D_2__Bathyarchaeia	D_3__uncultured archaeon	D_4__uncultured archaeon	D_5__uncultured archaeon	D_6__uncultured archaeon	Unassigned	0	0	0	0	0	0	0	0	0	8.46e-06	0	9.21e-06	0	0	0
denovo5986890	D_0__Archaea	D_1__Crenarchaeota	D_2__Bathyarchaeia	D_3__uncultured crenarchaeote	D_4__uncultured crenarchaeote	D_5__uncultured crenarchaeote	D_6__uncultured crenarchaeote	Unassigned	0	0	0	0	0	0	0	0	0	0	0	0	0	0	0
denovo5994847	D_0__Archaea	D_1__Crenarchaeota	D_2__Bathyarchaeia	D_3__uncultured archaeon	D_4__uncultured archaeon	D_5__uncultured archaeon	D_6__uncultured archaeon	Unassigned	0	0	0	0	0	0	0	0	0	0	0	0	0	0	0
denovo6000214	D_0__Archaea	D_1__Crenarchaeota	D_2__Bathyarchaeia	D_3__uncultured archaeon	D_4__uncultured archaeon	D_5__uncultured archaeon	D_6__uncultured archaeon	Unassigned	0	0	0	0	0	0	0	0	0	0	0	0	0	0	0
denovo604766	D_0__Archaea	D_1__Crenarchaeota	D_2__Bathyarchaeia	D_3__uncultured archaeon	D_4__uncultured archaeon	D_5__uncultured archaeon	D_6__uncultured archaeon	Unassigned	0	0	0	0	1.27e-05	1.06e-05	1.13e-05	3.71e-05	2.76e-05	8.46e-05	4.43e-05	7.37e-05	0	0	0
denovo6051951	D_0__Archaea	D_1__Crenarchaeota	D_2__Bathyarchaeia	D_3__uncultured archaeon	D_4__uncultured archaeon	D_5__uncultured archaeon	D_6__uncultured archaeon	Unassigned	0	0	0	0	0	0	0	0	0	0	0	9.21e-06	0	0	0
denovo6059401	D_0__Archaea	D_1__Crenarchaeota	D_2__Bathyarchaeia	D_3__uncultured crenarchaeote	D_4__uncultured crenarchaeote	D_5__uncultured crenarchaeote	D_6__uncultured crenarchaeote	Unassigned	0	0	0	0	0	0	0	0	0	0	0	0	0	1.73e-05	0
denovo6059502	D_0__Archaea	D_1__Crenarchaeota	D_2__Bathyarchaeia	D_3__uncultured archaeon	D_4__uncultured archaeon	D_5__uncultured archaeon	D_6__uncultured archaeon	Unassigned	0	0	0	0	0	0	0	0	0	0	0	0	1.22e-05	8.66e-06	0
denovo6063477	D_0__Archaea	D_1__Crenarchaeota	D_2__Bathyarchaeia	D_3__uncultured archaeon	D_4__uncultured archaeon	D_5__uncultured archaeon	D_6__uncultured archaeon	Unassigned	0	0	0	0	0	0	0	0	0	0	0	0	0	0	0
denovo606400	D_0__Archaea	D_1__Crenarchaeota	D_2__Bathyarchaeia	D_3__uncultured crenarchaeote	D_4__uncultured crenarchaeote	D_5__uncultured crenarchaeote	D_6__uncultured crenarchaeote	Unassigned	0	0	0	0	0	0	0	0	0	0	0	0	0	0	8.51e-06
denovo6074245	D_0__Archaea	D_1__Crenarchaeota	D_2__Bathyarchaeia	D_3__uncultured archaeon	D_4__uncultured archaeon	D_5__uncultured archaeon	D_6__uncultured archaeon	Unassigned	0	0	0	0	0	0	0	0	0	0	0	0	0	0	0
denovo6075216	D_0__Archaea	D_1__Crenarchaeota	D_2__Bathyarchaeia	D_3__uncultured archaeon	D_4__uncultured archaeon	D_5__uncultured archaeon	D_6__uncultured archaeon	Unassigned	0	0	0	0	0	0	1.13e-05	1.24e-05	0	0	0	0	0	0	0
denovo6092965	D_0__Archaea	D_1__Crenarchaeota	D_2__Bathyarchaeia	D_3__uncultured archaeon	D_4__uncultured archaeon	D_5__uncultured archaeon	D_6__uncultured archaeon	Unassigned	0	0	0	0	1.27e-05	0	0	0	0	0	0	0	0	0	0
denovo6105249	D_0__Archaea	D_1__Crenarchaeota	D_2__Bathyarchaeia	Unassigned	Unassigned	Unassigned	Unassigned	Unassigned	0	0	0	0	0	0	0	0	0	0	0	0	0	8.66e-06	3.41e-05
denovo6110542	D_0__Archaea	D_1__Crenarchaeota	D_2__Bathyarchaeia	D_3__uncultured archaeon	D_4__uncultured archaeon	D_5__uncultured archaeon	D_6__uncultured archaeon	Unassigned	0	0	0	0	0	0	0	0	0	1.69e-05	1.11e-05	9.21e-06	0	0	0
denovo6111494	D_0__Archaea	D_1__Crenarchaeota	D_2__Bathyarchaeia	D_3__uncultured archaeon	D_4__uncultured archaeon	D_5__uncultured archaeon	D_6__uncultured archaeon	Unassigned	0	0	0	0	0	0	0	2.47e-05	0	0	0	0	0	0	0
denovo6114450	D_0__Archaea	D_1__Crenarchaeota	D_2__Bathyarchaeia	D_3__uncultured archaeon	D_4__uncultured archaeon	D_5__uncultured archaeon	D_6__uncultured archaeon	Unassigned	0	0	0	0	0	0	0	0	0	0	0	0	3.67e-05	4.33e-05	0.000119191
denovo6119692	D_0__Archaea	D_1__Crenarchaeota	D_2__Bathyarchaeia	D_3__uncultured archaeon	D_4__uncultured archaeon	D_5__uncultured archaeon	D_6__uncultured archaeon	Unassigned	0	0	0	0	0	0	0	0	0	0	0	0	0	0	0
denovo6127240	D_0__Archaea	D_1__Crenarchaeota	D_2__Bathyarchaeia	D_3__uncultured crenarchaeote	D_4__uncultured crenarchaeote	D_5__uncultured crenarchaeote	D_6__uncultured crenarchaeote	Unassigned	0	0	0	0	0	0	0	0	0	0	1.11e-05	0	1.22e-05	4.33e-05	0.000110677
denovo6136361	D_0__Archaea	D_1__Crenarchaeota	D_2__Bathyarchaeia	D_3__uncultured archaeon	D_4__uncultured archaeon	D_5__uncultured archaeon	D_6__uncultured archaeon	Unassigned	0	0	0	0	0	0	0	0	0	0	0	0	0	0	4.26e-05
denovo615300	D_0__Archaea	D_1__Crenarchaeota	D_2__Bathyarchaeia	D_3__uncultured archaeon	D_4__uncultured archaeon	D_5__uncultured archaeon	D_6__uncultured archaeon	Unassigned	0	0	0	0	0	0	0	0	0	0	0	0	0	0	0
denovo6156465	D_0__Archaea	D_1__Crenarchaeota	D_2__Bathyarchaeia	D_3__uncultured archaeon	D_4__uncultured archaeon	D_5__uncultured archaeon	D_6__uncultured archaeon	Unassigned	0	0	0	0	0	0	0	0	0	0	0	0	0	8.66e-06	0
denovo6202474	D_0__Archaea	D_1__Crenarchaeota	D_2__Bathyarchaeia	D_3__uncultured archaeon	D_4__uncultured archaeon	D_5__uncultured archaeon	D_6__uncultured archaeon	Unassigned	0	0	0	0	0	1.06e-05	1.13e-05	0	0	0	0	0	0	0	0
denovo6203926	D_0__Archaea	D_1__Crenarchaeota	D_2__Bathyarchaeia	D_3__uncultured archaeon	D_4__uncultured archaeon	D_5__uncultured archaeon	D_6__uncultured archaeon	Unassigned	0	0	0	0	0	0	0	0	0	0	0	0	0	0	0
denovo6238079	D_0__Archaea	D_1__Crenarchaeota	D_2__Bathyarchaeia	D_3__uncultured archaeon	D_4__uncultured archaeon	D_5__uncultured archaeon	D_6__uncultured archaeon	Unassigned	0	0	0	0	0	0	0	0	0	0	1.11e-05	0	0	0	0
denovo6238162	D_0__Archaea	D_1__Crenarchaeota	D_2__Bathyarchaeia	D_3__uncultured archaeon	D_4__uncultured archaeon	D_5__uncultured archaeon	D_6__uncultured archaeon	Unassigned	0	0	0	0	1.27e-05	2.12e-05	5.67e-05	8.66e-05	5.52e-05	8.46e-05	8.85e-05	7.37e-05	1.22e-05	8.66e-06	0
denovo6239716	D_0__Archaea	D_1__Crenarchaeota	D_2__Bathyarchaeia	D_3__uncultured archaeon	D_4__uncultured archaeon	D_5__uncultured archaeon	D_6__uncultured archaeon	Unassigned	0	0	0	0	0	0	0	0	0	0	0	9.21e-06	0	8.66e-06	0
denovo6251222	D_0__Archaea	D_1__Crenarchaeota	D_2__Bathyarchaeia	D_3__uncultured archaeon	D_4__uncultured archaeon	D_5__uncultured archaeon	D_6__uncultured archaeon	Unassigned	0	0	0	0	0	0	0	0	0	0	1.11e-05	4.61e-05	8.56e-05	5.2e-05	8.51e-05
denovo6252078	D_0__Archaea	D_1__Crenarchaeota	D_2__Bathyarchaeia	D_3__uncultured archaeon	D_4__uncultured archaeon	D_5__uncultured archaeon	D_6__uncultured archaeon	Unassigned	0	0	0	0	0	1.06e-05	1.13e-05	1.24e-05	1.84e-05	6.77e-05	1.11e-05	0	2.44e-05	8.66e-06	0
denovo6259144	D_0__Archaea	D_1__Crenarchaeota	D_2__Bathyarchaeia	D_3__uncultured archaeon	D_4__uncultured archaeon	D_5__uncultured archaeon	D_6__uncultured archaeon	Unassigned	0	0	0	0	0	0	0	0	0	0	0	0	0	0	0
denovo627850	D_0__Archaea	D_1__Crenarchaeota	D_2__Bathyarchaeia	D_3__uncultured archaeon	D_4__uncultured archaeon	D_5__uncultured archaeon	D_6__uncultured archaeon	Unassigned	0	0	0	0	0	0	0	0	0	0	0	0	1.22e-05	0	0
denovo6281383	D_0__Archaea	D_1__Crenarchaeota	D_2__Bathyarchaeia	D_3__uncultured archaeon	D_4__uncultured archaeon	D_5__uncultured archaeon	D_6__uncultured archaeon	Unassigned	0	0	0	0	0	0	2.27e-05	2.47e-05	2.76e-05	8.46e-06	1.11e-05	0	1.22e-05	0	0
denovo6285344	D_0__Archaea	D_1__Crenarchaeota	D_2__Bathyarchaeia	D_3__uncultured archaeon	D_4__uncultured archaeon	D_5__uncultured archaeon	D_6__uncultured archaeon	Unassigned	0	0	0	0	0	0	0	0	0	0	0	0	0	0	0
denovo6295026	D_0__Archaea	D_1__Crenarchaeota	D_2__Bathyarchaeia	D_3__uncultured crenarchaeote	D_4__uncultured crenarchaeote	D_5__uncultured crenarchaeote	D_6__uncultured crenarchaeote	Unassigned	0	0	0	0	0	0	0	0	0	0	0	0	0	8.66e-06	0
denovo6340802	D_0__Archaea	D_1__Crenarchaeota	D_2__Bathyarchaeia	D_3__uncultured archaeon	D_4__uncultured archaeon	D_5__uncultured archaeon	D_6__uncultured archaeon	Unassigned	0	0	0	0	0	0	0	0	9.2e-06	0	0	9.21e-06	0	0	0
denovo6366778	D_0__Archaea	D_1__Crenarchaeota	D_2__Bathyarchaeia	D_3__uncultured archaeon	D_4__uncultured archaeon	D_5__uncultured archaeon	D_6__uncultured archaeon	Unassigned	0	0	0	0	0	0	0	0	0	0	0	0	1.22e-05	1.73e-05	3.41e-05
denovo6384705	D_0__Archaea	D_1__Crenarchaeota	D_2__Bathyarchaeia	D_3__uncultured archaeon	D_4__uncultured archaeon	D_5__uncultured archaeon	D_6__uncultured archaeon	Unassigned	0	0	0	0	0	0	0	0	0	0	0	0	0	0	0
denovo6385818	D_0__Archaea	D_1__Crenarchaeota	D_2__Bathyarchaeia	D_3__uncultured archaeon	D_4__uncultured archaeon	D_5__uncultured archaeon	D_6__uncultured archaeon	Unassigned	0	0	0	0	0	0	0	0	0	0	0	0	0	0	0
denovo6387630	D_0__Archaea	D_1__Crenarchaeota	D_2__Bathyarchaeia	D_3__uncultured archaeon	D_4__uncultured archaeon	D_5__uncultured archaeon	D_6__uncultured archaeon	Unassigned	0	0	0	0	0	0	0	1.24e-05	0	8.46e-06	1.11e-05	9.21e-06	0	0	0
denovo6397086	D_0__Archaea	D_1__Crenarchaeota	D_2__Bathyarchaeia	D_3__uncultured archaeon	D_4__uncultured archaeon	D_5__uncultured archaeon	D_6__uncultured archaeon	Unassigned	0	0	0	0	0	0	0	0	0	0	0	0	0	8.66e-06	0
denovo6399156	D_0__Archaea	D_1__Crenarchaeota	D_2__Bathyarchaeia	D_3__uncultured crenarchaeote	D_4__uncultured crenarchaeote	D_5__uncultured crenarchaeote	D_6__uncultured crenarchaeote	Unassigned	0	0	0	0	0	0	0	0	0	0	1.11e-05	0	0	0	0
denovo6411753	D_0__Archaea	D_1__Crenarchaeota	D_2__Bathyarchaeia	D_3__uncultured archaeon	D_4__uncultured archaeon	D_5__uncultured archaeon	D_6__uncultured archaeon	Unassigned	0	0	0	0	0	0	0	0	0	0	0	0	2.44e-05	1.73e-05	0
denovo6419226	D_0__Archaea	D_1__Crenarchaeota	D_2__Bathyarchaeia	D_3__uncultured archaeon	D_4__uncultured archaeon	D_5__uncultured archaeon	D_6__uncultured archaeon	Unassigned	0	0	0	0	0	0	0	0	0	8.46e-06	1.11e-05	0	0	0	0
denovo6419809	D_0__Archaea	D_1__Crenarchaeota	D_2__Bathyarchaeia	D_3__uncultured archaeon	D_4__uncultured archaeon	D_5__uncultured archaeon	D_6__uncultured archaeon	Unassigned	0	0	0	0	0	0	0	0	0	0	0	9.21e-06	0	0	0
denovo6424008	D_0__Archaea	D_1__Crenarchaeota	D_2__Bathyarchaeia	D_3__uncultured archaeon	D_4__uncultured archaeon	D_5__uncultured archaeon	D_6__uncultured archaeon	Unassigned	0	0	0	0	0	0	0	0	0	0	0	0	0	8.66e-06	0
denovo6427634	D_0__Archaea	D_1__Crenarchaeota	D_2__Bathyarchaeia	D_3__uncultured archaeon	D_4__uncultured archaeon	D_5__uncultured archaeon	D_6__uncultured archaeon	Unassigned	0	0	0	0	0	0	0	0	0	0	0	0	0	0	0
denovo6430902	D_0__Archaea	D_1__Crenarchaeota	D_2__Bathyarchaeia	D_3__uncultured crenarchaeote	D_4__uncultured crenarchaeote	D_5__uncultured crenarchaeote	D_6__uncultured crenarchaeote	Unassigned	0	0	0	0	0	0	0	0	1.84e-05	8.46e-06	0	0	0	0	0
denovo644883	D_0__Archaea	D_1__Crenarchaeota	D_2__Bathyarchaeia	D_3__uncultured archaeon	D_4__uncultured archaeon	D_5__uncultured archaeon	D_6__uncultured archaeon	Unassigned	0	0	0	0	0	0	0	0	0	0	1.11e-05	0	1.22e-05	8.66e-06	0
denovo647691	D_0__Archaea	D_1__Crenarchaeota	D_2__Bathyarchaeia	D_3__uncultured archaeon	D_4__uncultured archaeon	D_5__uncultured archaeon	D_6__uncultured archaeon	Unassigned	0	0	0	0	0	0	0	0	9.2e-06	0	0	2.76e-05	0.000183325	8.66e-06	8.51e-06
denovo6488702	D_0__Archaea	D_1__Crenarchaeota	D_2__Bathyarchaeia	D_3__uncultured crenarchaeote	D_4__uncultured crenarchaeote	D_5__uncultured crenarchaeote	D_6__uncultured crenarchaeote	Unassigned	0	0	0	0	0	0	0	0	0	0	0	9.21e-06	0	0	0
denovo6491288	D_0__Archaea	D_1__Crenarchaeota	D_2__Bathyarchaeia	D_3__uncultured archaeon	D_4__uncultured archaeon	D_5__uncultured archaeon	D_6__uncultured archaeon	Unassigned	0	0	0	0	0	0	0	0	0	8.46e-06	1.11e-05	9.21e-06	0	0	0
denovo6501132	D_0__Archaea	D_1__Crenarchaeota	D_2__Bathyarchaeia	Unassigned	Unassigned	Unassigned	Unassigned	Unassigned	0	0	0	0	0	0	0	0	0	0	0	0	0	0	1.7e-05
denovo6503541	D_0__Archaea	D_1__Crenarchaeota	D_2__Bathyarchaeia	D_3__uncultured archaeon	D_4__uncultured archaeon	D_5__uncultured archaeon	D_6__uncultured archaeon	Unassigned	0	0	0	0	0	0	0	0	0	0	0	0	1.22e-05	0	0
denovo6508039	D_0__Archaea	D_1__Crenarchaeota	D_2__Bathyarchaeia	D_3__uncultured archaeon	D_4__uncultured archaeon	D_5__uncultured archaeon	D_6__uncultured archaeon	Unassigned	0	0	0	0	0	0	0	0	0	0	0	0	0	0	0
denovo6528362	D_0__Archaea	D_1__Crenarchaeota	D_2__Bathyarchaeia	D_3__uncultured archaeon	D_4__uncultured archaeon	D_5__uncultured archaeon	D_6__uncultured archaeon	Unassigned	0	0	0	0	0	0	0	0	0	0	0	0	0	0	0
denovo654153	D_0__Archaea	D_1__Crenarchaeota	D_2__Bathyarchaeia	D_3__uncultured archaeon	D_4__uncultured archaeon	D_5__uncultured archaeon	D_6__uncultured archaeon	Unassigned	0	0	0	0	0	0	0	0	0	0	0	0	1.22e-05	8.66e-06	2.55e-05
denovo655558	D_0__Archaea	D_1__Crenarchaeota	D_2__Bathyarchaeia	D_3__uncultured archaeon	D_4__uncultured archaeon	D_5__uncultured archaeon	D_6__uncultured archaeon	Unassigned	0	0	0	0	0	0	0	0	0	0	0	0	0	0	0
denovo6566750	D_0__Archaea	D_1__Crenarchaeota	D_2__Bathyarchaeia	D_3__uncultured archaeon	D_4__uncultured archaeon	D_5__uncultured archaeon	D_6__uncultured archaeon	Unassigned	0	0	0	0	0	0	0	0	0	0	0	0	0	1.73e-05	0
denovo657274	D_0__Archaea	D_1__Crenarchaeota	D_2__Bathyarchaeia	D_3__uncultured archaeon	D_4__uncultured archaeon	D_5__uncultured archaeon	D_6__uncultured archaeon	Unassigned	0	0	0	0	0	0	0	0	0	0	0	0	0	0	0
denovo6573077	D_0__Archaea	D_1__Crenarchaeota	D_2__Bathyarchaeia	D_3__uncultured archaeon	D_4__uncultured archaeon	D_5__uncultured archaeon	D_6__uncultured archaeon	Unassigned	0	0	0	0	0	0	0	0	0	0	0	0	1.22e-05	0	0
denovo6580465	D_0__Archaea	D_1__Crenarchaeota	D_2__Bathyarchaeia	D_3__uncultured archaeon	D_4__uncultured archaeon	D_5__uncultured archaeon	D_6__uncultured archaeon	Unassigned	0	0	0	0	0	0	0	0	0	8.46e-06	0	9.21e-06	0	8.66e-06	0
denovo6580624	D_0__Archaea	D_1__Crenarchaeota	D_2__Bathyarchaeia	D_3__uncultured archaeon	D_4__uncultured archaeon	D_5__uncultured archaeon	D_6__uncultured archaeon	Unassigned	0	0	0	0	0	0	0	0	0	0	0	0	0	0	0
denovo6584987	D_0__Archaea	D_1__Crenarchaeota	D_2__Bathyarchaeia	D_3__uncultured archaeon	D_4__uncultured archaeon	D_5__uncultured archaeon	D_6__uncultured archaeon	Unassigned	0	0	0	0	0	0	0	0	0	0	0	0	1.22e-05	0	0
denovo6586043	D_0__Archaea	D_1__Crenarchaeota	D_2__Bathyarchaeia	D_3__uncultured archaeon	D_4__uncultured archaeon	D_5__uncultured archaeon	D_6__uncultured archaeon	Unassigned	0	0	0	0	0	0	0	0	0	0	0	0	0	0	0
denovo6590593	D_0__Archaea	D_1__Crenarchaeota	D_2__Bathyarchaeia	D_3__uncultured archaeon	D_4__uncultured archaeon	D_5__uncultured archaeon	D_6__uncultured archaeon	Unassigned	0	0	0	0	0	0	0	0	0	0	0	0	1.22e-05	0	0
denovo6590697	D_0__Archaea	D_1__Crenarchaeota	D_2__Bathyarchaeia	D_3__uncultured crenarchaeote	D_4__uncultured crenarchaeote	D_5__uncultured crenarchaeote	D_6__uncultured crenarchaeote	Unassigned	0	0	0	0	0	0	0	0	0	0	0	0	0	8.66e-06	0
denovo6600809	D_0__Archaea	D_1__Crenarchaeota	D_2__Bathyarchaeia	D_3__uncultured archaeon	D_4__uncultured archaeon	D_5__uncultured archaeon	D_6__uncultured archaeon	Unassigned	0	0	0	0	0	0	0	0	0	0	0	0	0	0	8.51e-06
denovo6618222	D_0__Archaea	D_1__Crenarchaeota	D_2__Bathyarchaeia	D_3__uncultured archaeon	D_4__uncultured archaeon	D_5__uncultured archaeon	D_6__uncultured archaeon	Unassigned	0	0	1e-05	0	0	0	0	1.24e-05	0	2.54e-05	3.32e-05	0	2.44e-05	1.73e-05	2.55e-05
denovo6622261	D_0__Archaea	D_1__Crenarchaeota	D_2__Bathyarchaeia	D_3__uncultured archaeon	D_4__uncultured archaeon	D_5__uncultured archaeon	D_6__uncultured archaeon	Unassigned	0	0	0	0	0	0	0	0	0	0	0	0	0	0	0
denovo6622818	D_0__Archaea	D_1__Crenarchaeota	D_2__Bathyarchaeia	D_3__uncultured archaeon	D_4__uncultured archaeon	D_5__uncultured archaeon	D_6__uncultured archaeon	Unassigned	0	0	0	0	0	0	0	0	0	0	0	0	0	8.66e-06	0
denovo6622907	D_0__Archaea	D_1__Crenarchaeota	D_2__Bathyarchaeia	D_3__uncultured archaeon	D_4__uncultured archaeon	D_5__uncultured archaeon	D_6__uncultured archaeon	Unassigned	0	0	0	0	0	0	0	0	0	8.46e-06	0	0	1.22e-05	4.33e-05	8.51e-06
denovo6629098	D_0__Archaea	D_1__Crenarchaeota	D_2__Bathyarchaeia	D_3__uncultured archaeon	D_4__uncultured archaeon	D_5__uncultured archaeon	D_6__uncultured archaeon	Unassigned	0	0	0	0	1.27e-05	0	3.4e-05	8.66e-05	4.6e-05	4.23e-05	7.75e-05	2.76e-05	0	0	0
denovo668842	D_0__Archaea	D_1__Crenarchaeota	D_2__Bathyarchaeia	D_3__uncultured archaeon	D_4__uncultured archaeon	D_5__uncultured archaeon	D_6__uncultured archaeon	Unassigned	0	0	0	0	0	0	0	0	0	0	0	0	0	8.66e-06	0
denovo670899	D_0__Archaea	D_1__Crenarchaeota	D_2__Bathyarchaeia	D_3__uncultured archaeon	D_4__uncultured archaeon	D_5__uncultured archaeon	D_6__uncultured archaeon	Unassigned	0	0	0	0	0	0	0	0	0	0	0	0	1.22e-05	0	0
denovo677983	D_0__Archaea	D_1__Crenarchaeota	D_2__Bathyarchaeia	D_3__uncultured archaeon	D_4__uncultured archaeon	D_5__uncultured archaeon	D_6__uncultured archaeon	Unassigned	0	0	0	0	0	0	0	0	9.2e-06	1.69e-05	1.11e-05	9.21e-06	3.67e-05	8.66e-06	0
denovo679997	D_0__Archaea	D_1__Crenarchaeota	D_2__Bathyarchaeia	D_3__uncultured archaeon	D_4__uncultured archaeon	D_5__uncultured archaeon	D_6__uncultured archaeon	Unassigned	0	0	0	0	0	0	0	0	0	0	0	0	0	8.66e-06	0
denovo683771	D_0__Archaea	D_1__Crenarchaeota	D_2__Bathyarchaeia	D_3__uncultured archaeon	D_4__uncultured archaeon	D_5__uncultured archaeon	D_6__uncultured archaeon	Unassigned	0	0	0	0	0	0	0	0	0	0	0	0	0	8.66e-06	0
denovo703180	D_0__Archaea	D_1__Crenarchaeota	D_2__Bathyarchaeia	D_3__uncultured archaeon	D_4__uncultured archaeon	D_5__uncultured archaeon	D_6__uncultured archaeon	Unassigned	0	0	0	0	0	0	0	0	0	0	0	9.21e-06	0	0	2.55e-05
denovo70746	D_0__Archaea	D_1__Crenarchaeota	D_2__Bathyarchaeia	D_3__uncultured archaeon	D_4__uncultured archaeon	D_5__uncultured archaeon	D_6__uncultured archaeon	Unassigned	0	0	0	0	0	0	0	0	0	0	0	0	0	0	8.51e-06
denovo708424	D_0__Archaea	D_1__Crenarchaeota	D_2__Bathyarchaeia	D_3__uncultured archaeon	D_4__uncultured archaeon	D_5__uncultured archaeon	D_6__uncultured archaeon	Unassigned	0	0	0	0	0	0	0	0	0	0	0	0	0	0	0
denovo712962	D_0__Archaea	D_1__Crenarchaeota	D_2__Bathyarchaeia	D_3__uncultured archaeon	D_4__uncultured archaeon	D_5__uncultured archaeon	D_6__uncultured archaeon	Unassigned	0	0	0	0	0	1.06e-05	1.13e-05	1.24e-05	9.2e-06	8.46e-06	1.11e-05	0	1.22e-05	0	8.51e-06
denovo713496	D_0__Archaea	D_1__Crenarchaeota	D_2__Bathyarchaeia	D_3__uncultured archaeon	D_4__uncultured archaeon	D_5__uncultured archaeon	D_6__uncultured archaeon	Unassigned	0	0	0	0	0	0	0	0	9.2e-06	1.69e-05	0	0	0	2.6e-05	0
denovo736747	D_0__Archaea	D_1__Crenarchaeota	D_2__Bathyarchaeia	Unassigned	Unassigned	Unassigned	Unassigned	Unassigned	0	0	0	0	0	0	0	0	0	0	0	0	0	2.6e-05	1.7e-05
denovo752401	D_0__Archaea	D_1__Crenarchaeota	D_2__Bathyarchaeia	D_3__uncultured archaeon	D_4__uncultured archaeon	D_5__uncultured archaeon	D_6__uncultured archaeon	Unassigned	0	0	0	0	0	0	0	0	0	0	0	0	0	0	0
denovo756183	D_0__Archaea	D_1__Crenarchaeota	D_2__Bathyarchaeia	D_3__uncultured archaeon	D_4__uncultured archaeon	D_5__uncultured archaeon	D_6__uncultured archaeon	Unassigned	0	0	0	0	0	0	0	0	0	0	0	0	0	0	0
denovo767092	D_0__Archaea	D_1__Crenarchaeota	D_2__Bathyarchaeia	D_3__uncultured crenarchaeote	D_4__uncultured crenarchaeote	D_5__uncultured crenarchaeote	D_6__uncultured crenarchaeote	Unassigned	0	0	0	0	0	0	0	0	0	0	0	0	1.22e-05	5.2e-05	8.51e-06
denovo767252	D_0__Archaea	D_1__Crenarchaeota	D_2__Bathyarchaeia	D_3__uncultured archaeon	D_4__uncultured archaeon	D_5__uncultured archaeon	D_6__uncultured archaeon	Unassigned	0	0	0	0	0	0	0	0	0	0	0	0	0	0	0
denovo770458	D_0__Archaea	D_1__Crenarchaeota	D_2__Bathyarchaeia	D_3__uncultured archaeon	D_4__uncultured archaeon	D_5__uncultured archaeon	D_6__uncultured archaeon	Unassigned	0	0	0	0	0	0	0	0	0	0	0	0	0	8.66e-06	0
denovo781411	D_0__Archaea	D_1__Crenarchaeota	D_2__Bathyarchaeia	D_3__uncultured archaeon	D_4__uncultured archaeon	D_5__uncultured archaeon	D_6__uncultured archaeon	Unassigned	0	0	0	0	0	0	0	0	0	0	0	0	0	0	3.41e-05
denovo781917	D_0__Archaea	D_1__Crenarchaeota	D_2__Bathyarchaeia	D_3__uncultured archaeon	D_4__uncultured archaeon	D_5__uncultured archaeon	D_6__uncultured archaeon	Unassigned	0	0	0	0	0	0	0	0	0	0	0	0	0	0	0
denovo80286	D_0__Archaea	D_1__Crenarchaeota	D_2__Bathyarchaeia	D_3__uncultured crenarchaeote	D_4__uncultured crenarchaeote	D_5__uncultured crenarchaeote	D_6__uncultured crenarchaeote	Unassigned	0	0	0	0	0	0	0	0	0	0	0	0	0	8.66e-06	0
denovo857906	D_0__Archaea	D_1__Crenarchaeota	D_2__Bathyarchaeia	D_3__uncultured archaeon	D_4__uncultured archaeon	D_5__uncultured archaeon	D_6__uncultured archaeon	Unassigned	0	0	0	0	0	0	0	0	0	0	0	0	0	0	8.51e-06
denovo884642	D_0__Archaea	D_1__Crenarchaeota	D_2__Bathyarchaeia	D_3__uncultured archaeon	D_4__uncultured archaeon	D_5__uncultured archaeon	D_6__uncultured archaeon	Unassigned	0	0	0	0	0	0	0	0	0	0	0	0	0	0	0
denovo892434	D_0__Archaea	D_1__Crenarchaeota	D_2__Bathyarchaeia	D_3__uncultured archaeon	D_4__uncultured archaeon	D_5__uncultured archaeon	D_6__uncultured archaeon	Unassigned	0	0	0	0	0	0	0	0	0	0	0	1.84e-05	0	0	0
denovo895020	D_0__Archaea	D_1__Crenarchaeota	D_2__Bathyarchaeia	D_3__uncultured archaeon	D_4__uncultured archaeon	D_5__uncultured archaeon	D_6__uncultured archaeon	Unassigned	0	0	0	0	0	0	0	0	0	0	0	0	0	0	0
denovo896362	D_0__Archaea	D_1__Crenarchaeota	D_2__Bathyarchaeia	D_3__uncultured archaeon	D_4__uncultured archaeon	D_5__uncultured archaeon	D_6__uncultured archaeon	Unassigned	0	0	0	0	0	0	0	0	0	0	0	0	0	0	8.51e-06
denovo905779	D_0__Archaea	D_1__Crenarchaeota	D_2__Bathyarchaeia	D_3__uncultured archaeon	D_4__uncultured archaeon	D_5__uncultured archaeon	D_6__uncultured archaeon	Unassigned	0	0	0	0	0	0	0	0	0	0	0	0	0	0	8.51e-06
denovo906241	D_0__Archaea	D_1__Crenarchaeota	D_2__Bathyarchaeia	D_3__uncultured archaeon	D_4__uncultured archaeon	D_5__uncultured archaeon	D_6__uncultured archaeon	Unassigned	0	0	0	0	0	0	0	0	0	0	1.11e-05	0	1.22e-05	0	8.51e-06
denovo916342	D_0__Archaea	D_1__Crenarchaeota	D_2__Bathyarchaeia	D_3__uncultured archaeon	D_4__uncultured archaeon	D_5__uncultured archaeon	D_6__uncultured archaeon	Unassigned	0	0	0	0	0	0	0	0	0	0	0	0	0	1.73e-05	8.51e-06
denovo917725	D_0__Archaea	D_1__Crenarchaeota	D_2__Bathyarchaeia	D_3__uncultured archaeon	D_4__uncultured archaeon	D_5__uncultured archaeon	D_6__uncultured archaeon	Unassigned	0	0	0	0	0	0	0	0	0	0	0	0	0	0	0
denovo919019	D_0__Archaea	D_1__Crenarchaeota	D_2__Bathyarchaeia	D_3__uncultured archaeon	D_4__uncultured archaeon	D_5__uncultured archaeon	D_6__uncultured archaeon	Unassigned	0	0	0	0	0	0	1.13e-05	0	9.2e-06	1.69e-05	2.21e-05	3.68e-05	2.44e-05	0	8.51e-06
denovo923574	D_0__Archaea	D_1__Crenarchaeota	D_2__Bathyarchaeia	D_3__uncultured archaeon	D_4__uncultured archaeon	D_5__uncultured archaeon	D_6__uncultured archaeon	Unassigned	0	0	0	0	0	0	0	0	0	0	0	0	0	0	0
denovo926763	D_0__Archaea	D_1__Crenarchaeota	D_2__Bathyarchaeia	D_3__uncultured archaeon	D_4__uncultured archaeon	D_5__uncultured archaeon	D_6__uncultured archaeon	Unassigned	0	0	0	0	0	0	0	0	0	0	0	0	1.22e-05	4.33e-05	1.7e-05
denovo933000	D_0__Archaea	D_1__Crenarchaeota	D_2__Bathyarchaeia	D_3__uncultured archaeon	D_4__uncultured archaeon	D_5__uncultured archaeon	D_6__uncultured archaeon	Unassigned	0	0	0	0	0	0	0	0	0	0	1.11e-05	0	0	0	0
denovo934007	D_0__Archaea	D_1__Crenarchaeota	D_2__Bathyarchaeia	D_3__uncultured archaeon	D_4__uncultured archaeon	D_5__uncultured archaeon	D_6__uncultured archaeon	Unassigned	0	0	0	0	0	0	0	0	0	0	0	0	0	0	0
denovo945509	D_0__Archaea	D_1__Crenarchaeota	D_2__Bathyarchaeia	D_3__uncultured archaeon	D_4__uncultured archaeon	D_5__uncultured archaeon	D_6__uncultured archaeon	Unassigned	0	0	0	1.48e-05	0	2.12e-05	4.54e-05	3.71e-05	3.68e-05	6.77e-05	5.53e-05	2.76e-05	2.44e-05	0	0
denovo950557	D_0__Archaea	D_1__Crenarchaeota	D_2__Bathyarchaeia	D_3__uncultured archaeon	D_4__uncultured archaeon	D_5__uncultured archaeon	D_6__uncultured archaeon	Unassigned	0	0	0	0	0	0	0	0	0	0	0	0	0	0	0
denovo955825	D_0__Archaea	D_1__Crenarchaeota	D_2__Bathyarchaeia	D_3__uncultured archaeon	D_4__uncultured archaeon	D_5__uncultured archaeon	D_6__uncultured archaeon	Unassigned	0	0	0	0	0	0	0	0	0	0	0	0	0	0	8.51e-06
denovo957579	D_0__Archaea	D_1__Crenarchaeota	D_2__Bathyarchaeia	D_3__uncultured archaeon	D_4__uncultured archaeon	D_5__uncultured archaeon	D_6__uncultured archaeon	Unassigned	0	0	0	0	0	0	0	0	0	0	0	0	0	6.06e-05	2.55e-05
denovo98090	D_0__Archaea	D_1__Crenarchaeota	D_2__Bathyarchaeia	D_3__uncultured archaeon	D_4__uncultured archaeon	D_5__uncultured archaeon	D_6__uncultured archaeon	Unassigned	0	0	0	0	0	0	0	0	0	0	0	0	0	0	1.7e-05
denovo2637482	D_0__Archaea	D_1__Diapherotrites	D_2__Micrarchaeia	D_3__uncultured archaeon	D_4__uncultured archaeon	D_5__uncultured archaeon	D_6__uncultured archaeon	Unassigned	0	0	0	0	0	0	0	0	0	0	0	0	0	0	0
denovo5683644	D_0__Archaea	D_1__Diapherotrites	D_2__Micrarchaeia	D_3__uncultured euryarchaeote	D_4__uncultured euryarchaeote	D_5__uncultured euryarchaeote	D_6__uncultured euryarchaeote	Unassigned	0	0	0	0	0	0	0	0	0	0	0	0	0	0	0
denovo1007663	D_0__Archaea	D_1__Euryarchaeota	D_2__Thermoplasmata	D_3__uncultured	D_4__uncultured archaeon	D_5__uncultured archaeon	D_6__uncultured archaeon	Unassigned	0	0	0	0	0	0	0	0	0	0	0	0	1.22e-05	0	0
denovo1014474	D_0__Archaea	D_1__Euryarchaeota	D_2__Thermoplasmata	D_3__Marine Benthic Group D and DHVEG-1	D_4__uncultured archaeon	D_5__uncultured archaeon	D_6__uncultured archaeon	Unassigned	0	0	0	0	0	0	0	0	0	0	0	0	0	0	8.51e-06
denovo1022446	D_0__Archaea	D_1__Euryarchaeota	D_2__Methanomicrobia	D_3__ANME-1	D_4__ANME-1b	D_5__uncultured archaeon	D_6__uncultured archaeon	Unassigned	0	0	0	0	0	0	0	0	0	0	0	0	0	0	0
denovo10255	D_0__Archaea	D_1__Euryarchaeota	D_2__Thermoplasmata	D_3__Marine Group II	Unassigned	Unassigned	Unassigned	Unassigned	0	0	0	0	0	0	0	0	0	0	0	0	0	0	0
denovo1025510	D_0__Archaea	D_1__Euryarchaeota	D_2__Thermoplasmata	D_3__Marine Group II	Unassigned	Unassigned	Unassigned	Unassigned	0	0	0	0	0	0	0	0	0	0	0	0	0	0	0
denovo1032440	D_0__Archaea	D_1__Euryarchaeota	D_2__Thermoplasmata	D_3__Marine Benthic Group D and DHVEG-1	D_4__uncultured archaeon	D_5__uncultured archaeon	D_6__uncultured archaeon	Unassigned	0	0	0	0	0	0	0	0	0	0	0	0	0	0	0
denovo1032961	D_0__Archaea	D_1__Euryarchaeota	D_2__Thermoplasmata	D_3__uncultured	Unassigned	Unassigned	Unassigned	Unassigned	0	0	0	0	0	0	0	1.24e-05	0	8.46e-06	0	9.21e-06	2.44e-05	2.6e-05	3.41e-05
denovo1036455	D_0__Archaea	D_1__Euryarchaeota	D_2__Thermoplasmata	D_3__uncultured	D_4__uncultured archaeon	D_5__uncultured archaeon	D_6__uncultured archaeon	Unassigned	0	0	0	0	0	1.06e-05	0	0	9.2e-06	3.38e-05	8.85e-05	5.53e-05	7.33e-05	2.6e-05	1.7e-05
denovo1053786	D_0__Archaea	D_1__Euryarchaeota	D_2__Thermoplasmata	D_3__Marine Group II	D_4__uncultured archaeon	D_5__uncultured archaeon	D_6__uncultured archaeon	Unassigned	0	0	0	0	0	0	0	0	0	0	0	0	0	0	0
denovo1059659	D_0__Archaea	D_1__Euryarchaeota	D_2__Thermoplasmata	D_3__Marine Group II	D_4__uncultured marine archaeon	D_5__uncultured marine archaeon	D_6__uncultured marine archaeon	Unassigned	0	0	0	0	0	0	0	0	0	0	0	0	0	0	0
denovo1066712	D_0__Archaea	D_1__Euryarchaeota	D_2__Thermoplasmata	D_3__Marine Group II	D_4__uncultured marine archaeon	D_5__uncultured marine archaeon	D_6__uncultured marine archaeon	Unassigned	0	0	0	0	0	0	0	0	0	0	0	0	0	0	0
denovo1069331	D_0__Archaea	D_1__Euryarchaeota	D_2__Thermoplasmata	D_3__Marine Group II	D_4__uncultured marine archaeon	D_5__uncultured marine archaeon	D_6__uncultured marine archaeon	Unassigned	0	0	0	0	0	1.06e-05	0	0	0	0	0	0	0	0	0
denovo1079795	D_0__Archaea	D_1__Euryarchaeota	D_2__Thermoplasmata	D_3__Thermoplasmatales	D_4__Ferroplasmaceae	D_5__Ferroplasma	Unassigned	Unassigned	0	0	0	0	0	0	0	0	0	0	0	0	0	0	0
denovo1091194	D_0__Archaea	D_1__Euryarchaeota	D_2__Methanomicrobia	D_3__ANME-1	D_4__ANME-1b	D_5__uncultured archaeon	D_6__uncultured archaeon	Unassigned	0	0	0	0	0	0	0	0	0	0	0	0	0	0	0
denovo1099455	D_0__Archaea	D_1__Euryarchaeota	D_2__Thermoplasmata	D_3__uncultured	Unassigned	Unassigned	Unassigned	Unassigned	0	0	0	0	0	0	0	0	0	0	1.11e-05	0	0	0	0
denovo1118567	D_0__Archaea	D_1__Euryarchaeota	D_2__Thermoplasmata	D_3__Marine Group II	D_4__uncultured marine archaeon	D_5__uncultured marine archaeon	D_6__uncultured marine archaeon	Unassigned	0	0	0	0	0	0	0	0	0	0	0	0	0	0	0
denovo1120650	D_0__Archaea	D_1__Euryarchaeota	D_2__Thermoplasmata	D_3__Marine Group II	Unassigned	Unassigned	Unassigned	Unassigned	0	0	0	0	0	0	0	0	0	0	0	0	0	0	0
denovo1123572	D_0__Archaea	D_1__Euryarchaeota	D_2__Thermoplasmata	D_3__Marine Group II	D_4__uncultured archaeon	D_5__uncultured archaeon	D_6__uncultured archaeon	Unassigned	0	0	0	0	0	0	0	0	0	0	0	0	0	0	0
denovo1126361	D_0__Archaea	D_1__Euryarchaeota	D_2__Thermoplasmata	D_3__Marine Benthic Group D and DHVEG-1	D_4__uncultured archaeon	D_5__uncultured archaeon	D_6__uncultured archaeon	Unassigned	0	0	0	0	0	0	0	0	0	0	0	0	0	0	0
denovo1129968	D_0__Archaea	D_1__Euryarchaeota	D_2__Thermoplasmata	D_3__Marine Group II	D_4__uncultured marine archaeon	D_5__uncultured marine archaeon	D_6__uncultured marine archaeon	Unassigned	0	0	2e-05	0	0	0	0	0	0	0	0	0	0	0	0
denovo1132243	D_0__Archaea	D_1__Euryarchaeota	D_2__Thermoplasmata	D_3__uncultured	D_4__uncultured archaeon	D_5__uncultured archaeon	D_6__uncultured archaeon	Unassigned	0	0	0	0	0	0	0	2.47e-05	9.2e-06	8.46e-06	2.21e-05	9.21e-06	1.22e-05	8.66e-06	1.7e-05
denovo1138165	D_0__Archaea	D_1__Euryarchaeota	D_2__Thermoplasmata	D_3__Marine Group III	D_4__uncultured archaeon	D_5__uncultured archaeon	D_6__uncultured archaeon	Unassigned	0	0	0	0	0	0	0	0	0	0	1.11e-05	0	0	0	0
denovo1140123	D_0__Archaea	D_1__Euryarchaeota	D_2__Thermoplasmata	D_3__Marine Group II	D_4__uncultured marine group II euryarchaeote	D_5__uncultured marine group II euryarchaeote	D_6__uncultured marine group II euryarchaeote	Unassigned	0	0	0	0	0	0	0	0	0	0	0	0	0	0	0
denovo1145610	D_0__Archaea	D_1__Euryarchaeota	D_2__Thermoplasmata	D_3__Marine Group II	D_4__uncultured marine archaeon	D_5__uncultured marine archaeon	D_6__uncultured marine archaeon	Unassigned	0	1.19e-05	0	0	1.27e-05	2.12e-05	0	0	0	0	0	0	0	0	0
denovo1145671	D_0__Archaea	D_1__Euryarchaeota	D_2__Thermoplasmata	D_3__uncultured	D_4__uncultured archaeon	D_5__uncultured archaeon	D_6__uncultured archaeon	Unassigned	0	0	0	0	0	0	0	0	0	0	0	0	0	8.66e-06	0
denovo1166745	D_0__Archaea	D_1__Euryarchaeota	D_2__Thermoplasmata	D_3__Marine Group II	D_4__uncultured marine archaeon	D_5__uncultured marine archaeon	D_6__uncultured marine archaeon	Unassigned	0	0	0	0	0	0	0	0	0	0	0	0	0	0	0
denovo1167466	D_0__Archaea	D_1__Euryarchaeota	D_2__Methanomicrobia	D_3__Methanosarcinales	D_4__uncultured	Unassigned	Unassigned	Unassigned	0	0	0	0	0	0	0	0	0	0	0	0	0	0	0
denovo1169574	D_0__Archaea	D_1__Euryarchaeota	D_2__Methanomicrobia	D_3__ANME-1	D_4__ANME-1b	D_5__uncultured archaeon	D_6__uncultured archaeon	Unassigned	0	0	0	0	0	0	0	0	0	0	0	0	0	0	0
denovo1170780	D_0__Archaea	D_1__Euryarchaeota	D_2__Thermoplasmata	D_3__Marine Group II	Unassigned	Unassigned	Unassigned	Unassigned	0	0	0	0	0	0	0	0	0	0	0	0	0	0	0
denovo1176181	D_0__Archaea	D_1__Euryarchaeota	D_2__Thermoplasmata	D_3__Marine Group II	D_4__uncultured marine archaeon	D_5__uncultured marine archaeon	D_6__uncultured marine archaeon	Unassigned	0	0	0	0	0	0	0	0	0	0	0	0	0	0	0
denovo1178451	D_0__Archaea	D_1__Euryarchaeota	D_2__Thermoplasmata	D_3__Marine Group II	D_4__uncultured marine archaeon	D_5__uncultured marine archaeon	D_6__uncultured marine archaeon	Unassigned	0	0	0	0	0	0	0	0	0	0	0	0	0	0	0
denovo1183087	D_0__Archaea	D_1__Euryarchaeota	D_2__Thermoplasmata	D_3__Marine Group III	D_4__uncultured archaeon	D_5__uncultured archaeon	D_6__uncultured archaeon	Unassigned	0	0	0	0	0	0	1.13e-05	1.24e-05	9.2e-06	8.46e-06	2.21e-05	0	0	0	0
denovo1192002	D_0__Archaea	D_1__Euryarchaeota	D_2__Thermoplasmata	D_3__Marine Group II	Unassigned	Unassigned	Unassigned	Unassigned	0	0	8.01e-05	8.9e-05	2.53e-05	0	0	0	0	0	0	0	0	0	0
denovo1195333	D_0__Archaea	D_1__Euryarchaeota	D_2__Thermoplasmata	D_3__Marine Group II	D_4__uncultured marine archaeon	D_5__uncultured marine archaeon	D_6__uncultured marine archaeon	Unassigned	0	0	0	0	0	0	0	0	0	0	0	0	0	0	0
denovo1197757	D_0__Archaea	D_1__Euryarchaeota	D_2__Methanomicrobia	D_3__ANME-1	D_4__ANME-1b	D_5__uncultured archaeon	D_6__uncultured archaeon	Unassigned	0	0	0	0	0	0	0	0	0	0	0	0	0	0	8.51e-06
denovo1205016	D_0__Archaea	D_1__Euryarchaeota	D_2__Methanomicrobia	D_3__ANME-1	D_4__ANME-1b	D_5__uncultured archaeon	D_6__uncultured archaeon	Unassigned	0	0	0	0	0	0	0	0	0	0	0	0	0	0	0
denovo1205477	D_0__Archaea	D_1__Euryarchaeota	D_2__Methanomicrobia	D_3__ANME-1	D_4__ANME-1b	D_5__uncultured archaeon	D_6__uncultured archaeon	Unassigned	0	0	0	0	0	0	0	0	0	0	0	0	0	0	0
denovo1214108	D_0__Archaea	D_1__Euryarchaeota	D_2__Methanomicrobia	D_3__ANME-1	D_4__ANME-1b	D_5__uncultured archaeon	D_6__uncultured archaeon	Unassigned	0	0	0	0	0	0	0	0	0	0	0	0	0	2.6e-05	0.000136218
denovo1215389	D_0__Archaea	D_1__Euryarchaeota	D_2__Methanomicrobia	D_3__ANME-1	D_4__ANME-1b	D_5__uncultured archaeon	D_6__uncultured archaeon	Unassigned	0	0	0	0	0	0	0	0	0	0	0	0	0	6.06e-05	0.000246895
denovo1220864	D_0__Archaea	D_1__Euryarchaeota	D_2__Thermoplasmata	D_3__Marine Group II	Unassigned	Unassigned	Unassigned	Unassigned	0	0	0	0	0	0	0	0	0	0	0	0	0	0	0
denovo1261112	D_0__Archaea	D_1__Euryarchaeota	D_2__Thermoplasmata	D_3__Marine Group II	Unassigned	Unassigned	Unassigned	Unassigned	0	0	0	0	0	0	0	0	0	0	0	0	0	0	0
denovo1269207	D_0__Archaea	D_1__Euryarchaeota	D_2__Thermoplasmata	D_3__Marine Group II	Unassigned	Unassigned	Unassigned	Unassigned	0	1.19e-05	0	0	0	0	0	0	0	0	0	0	0	0	0
denovo1269744	D_0__Archaea	D_1__Euryarchaeota	D_2__Thermoplasmata	D_3__Marine Benthic Group D and DHVEG-1	D_4__uncultured archaeon	D_5__uncultured archaeon	D_6__uncultured archaeon	Unassigned	0	0	0	0	0	0	0	0	0	0	0	0	0	0	0
denovo1271435	D_0__Archaea	D_1__Euryarchaeota	D_2__Thermoplasmata	D_3__uncultured	D_4__uncultured archaeon	D_5__uncultured archaeon	D_6__uncultured archaeon	Unassigned	0	0	0	0	0	0	0	0	0	0	0	0	0	0	0
denovo1273158	D_0__Archaea	D_1__Euryarchaeota	D_2__Thermoplasmata	D_3__Marine Group II	D_4__uncultured marine archaeon	D_5__uncultured marine archaeon	D_6__uncultured marine archaeon	Unassigned	0	0	0	0	0	0	0	0	0	0	0	0	0	0	0
denovo12791	D_0__Archaea	D_1__Euryarchaeota	D_2__Thermoplasmata	D_3__uncultured	D_4__uncultured archaeon	D_5__uncultured archaeon	D_6__uncultured archaeon	Unassigned	0	0	0	0	0	0	0	0	0	0	0	0	0	0	0
denovo1284263	D_0__Archaea	D_1__Euryarchaeota	D_2__Thermoplasmata	D_3__Marine Group II	D_4__uncultured archaeon	D_5__uncultured archaeon	D_6__uncultured archaeon	Unassigned	0	0	0	0	0	0	0	0	0	0	0	0	0	0	0
denovo1293844	D_0__Archaea	D_1__Euryarchaeota	D_2__Thermoplasmata	D_3__Marine Group II	D_4__uncultured marine archaeon	D_5__uncultured marine archaeon	D_6__uncultured marine archaeon	Unassigned	0	0	0	0	0	0	0	0	0	0	0	0	0	0	0
denovo1302179	D_0__Archaea	D_1__Euryarchaeota	D_2__Thermoplasmata	D_3__uncultured	Unassigned	Unassigned	Unassigned	Unassigned	0	0	0	0	0	0	0	0	0	0	0	0	0	0	0
denovo1302976	D_0__Archaea	D_1__Euryarchaeota	D_2__Thermoplasmata	D_3__uncultured	D_4__uncultured archaeon	D_5__uncultured archaeon	D_6__uncultured archaeon	Unassigned	0	0	0	0	0	0	0	0	0	0	0	0	0	0	0
denovo1303442	D_0__Archaea	D_1__Euryarchaeota	D_2__Thermoplasmata	D_3__uncultured	Unassigned	Unassigned	Unassigned	Unassigned	0	0	0	0	0	0	0	0	1.84e-05	0	0	0	0	0	0
denovo1307294	D_0__Archaea	D_1__Euryarchaeota	D_2__Thermoplasmata	D_3__Marine Group II	D_4__uncultured archaeon	D_5__uncultured archaeon	D_6__uncultured archaeon	Unassigned	0	0	0	0	0	0	0	0	0	0	0	0	0	0	0
denovo1322263	D_0__Archaea	D_1__Euryarchaeota	D_2__Thermoplasmata	D_3__Marine Group II	D_4__uncultured marine archaeon	D_5__uncultured marine archaeon	D_6__uncultured marine archaeon	Unassigned	0	0	0	0	0	0	0	0	0	0	0	0	0	0	0
denovo1327706	D_0__Archaea	D_1__Euryarchaeota	D_2__Thermoplasmata	D_3__Marine Group II	Unassigned	Unassigned	Unassigned	Unassigned	0	0	0	0	0	0	0	0	0	0	0	0	0	0	0
denovo1332783	D_0__Archaea	D_1__Euryarchaeota	D_2__Thermoplasmata	D_3__Marine Group II	Unassigned	Unassigned	Unassigned	Unassigned	0	0	0	0	0	0	0	0	0	0	0	0	0	0	0
denovo1335789	D_0__Archaea	D_1__Euryarchaeota	D_2__Methanomicrobia	D_3__ANME-1	D_4__ANME-1b	D_5__uncultured archaeon	D_6__uncultured archaeon	Unassigned	0	0	0	0	0	0	0	0	0	0	0	0	0	0	0
denovo1341370	D_0__Archaea	D_1__Euryarchaeota	D_2__Thermoplasmata	D_3__uncultured	Unassigned	Unassigned	Unassigned	Unassigned	0	0	0	0	0	0	0	1.24e-05	0	0	0	0	0	0	0
denovo1348214	D_0__Archaea	D_1__Euryarchaeota	D_2__Thermoplasmata	D_3__Marine Group III	D_4__uncultured archaeon	D_5__uncultured archaeon	D_6__uncultured archaeon	Unassigned	0	0	0	0	0	0	0	0	0	0	0	0	0	0	0
denovo1349268	D_0__Archaea	D_1__Euryarchaeota	D_2__Thermoplasmata	D_3__Marine Group II	D_4__uncultured archaeon	D_5__uncultured archaeon	D_6__uncultured archaeon	Unassigned	0	0	0	0	0	0	0	0	0	0	0	0	0	0	0
denovo1368886	D_0__Archaea	D_1__Euryarchaeota	D_2__Thermoplasmata	D_3__Thermoplasmatales	D_4__Ferroplasmaceae	D_5__Ferroplasma	D_6__uncultured archaeon	Unassigned	0	0	0	0	0	0	0	0	0	0	0	0	0	0	0
denovo1374616	D_0__Archaea	D_1__Euryarchaeota	D_2__Thermoplasmata	D_3__Marine Group II	D_4__uncultured marine archaeon	D_5__uncultured marine archaeon	D_6__uncultured marine archaeon	Unassigned	0	0	0	0	0	0	0	0	0	0	0	0	0	0	0
denovo1376668	D_0__Archaea	D_1__Euryarchaeota	D_2__Methanomicrobia	D_3__Methanosarcinales	D_4__uncultured	Unassigned	Unassigned	Unassigned	0	0	0	0	0	0	0	0	0	0	0	0	0	8.66e-06	0
denovo1377397	D_0__Archaea	D_1__Euryarchaeota	D_2__Thermoplasmata	D_3__Marine Group II	Unassigned	Unassigned	Unassigned	Unassigned	9.68e-06	0	0	0	0	0	0	0	0	0	0	0	0	0	0
denovo1377726	D_0__Archaea	D_1__Euryarchaeota	D_2__Thermoplasmata	D_3__Marine Group II	D_4__uncultured marine archaeon	D_5__uncultured marine archaeon	D_6__uncultured marine archaeon	Unassigned	0	0	0	0	0	0	0	0	0	0	0	0	0	0	0
denovo1406623	D_0__Archaea	D_1__Euryarchaeota	D_2__Thermoplasmata	D_3__Marine Group II	Unassigned	Unassigned	Unassigned	Unassigned	0	0.000130899	0.000380712	0.000504122	0.000278513	8.49e-05	0	0	0	0	0	0	0	0	0
denovo1406902	D_0__Archaea	D_1__Euryarchaeota	D_2__Thermoplasmata	D_3__Marine Group II	D_4__uncultured marine archaeon	D_5__uncultured marine archaeon	D_6__uncultured marine archaeon	Unassigned	3.87e-05	0	0	0	0	0	0	0	0	0	0	0	0	0	0
denovo1408644	D_0__Archaea	D_1__Euryarchaeota	D_2__Thermoplasmata	D_3__Marine Group II	D_4__uncultured marine group II euryarchaeote	D_5__uncultured marine group II euryarchaeote	D_6__uncultured marine group II euryarchaeote	Unassigned	0.000222646	0.000309399	0.000130244	4.45e-05	1.27e-05	0	0	0	0	0	0	0	0	0	0
denovo1408818	D_0__Archaea	D_1__Euryarchaeota	D_2__Thermoplasmata	D_3__uncultured	D_4__uncultured archaeon	D_5__uncultured archaeon	D_6__uncultured archaeon	Unassigned	0	0	0	0	0	0	0	0	0	0	0	0	0	0	8.51e-06
denovo1411857	D_0__Archaea	D_1__Euryarchaeota	D_2__Thermoplasmata	D_3__uncultured	D_4__uncultured archaeon	D_5__uncultured archaeon	D_6__uncultured archaeon	Unassigned	0	0	0	0	0	0	0	0	9.2e-06	0	0	0	0	0	0
denovo1417122	D_0__Archaea	D_1__Euryarchaeota	D_2__Thermoplasmata	D_3__Marine Group II	D_4__uncultured marine archaeon	D_5__uncultured marine archaeon	D_6__uncultured marine archaeon	Unassigned	0	0	0	0	0	0	0	0	0	0	0	0	0	0	0
denovo141744	D_0__Archaea	D_1__Euryarchaeota	D_2__Thermoplasmata	D_3__Marine Benthic Group D and DHVEG-1	D_4__uncultured archaeon	D_5__uncultured archaeon	D_6__uncultured archaeon	Unassigned	0	0	0	0	0	0	0	0	0	0	0	0	0	0	0
denovo1426400	D_0__Archaea	D_1__Euryarchaeota	D_2__Thermococci	D_3__Methanofastidiosales	D_4__uncultured	D_5__uncultured archaeon	D_6__uncultured archaeon	Unassigned	0	0	0	0	0	0	0	0	0	0	0	0	0	1.73e-05	8.51e-06
denovo1426561	D_0__Archaea	D_1__Euryarchaeota	D_2__Thermoplasmata	D_3__Marine Group II	D_4__uncultured marine archaeon	D_5__uncultured marine archaeon	D_6__uncultured marine archaeon	Unassigned	0	0	0	0	0	0	0	0	0	0	0	0	0	0	0
denovo1430085	D_0__Archaea	D_1__Euryarchaeota	D_2__Thermoplasmata	D_3__Marine Group II	Unassigned	Unassigned	Unassigned	Unassigned	2.9e-05	4.76e-05	3.01e-05	0	0	0	0	0	0	0	0	0	0	0	0
denovo1433438	D_0__Archaea	D_1__Euryarchaeota	D_2__Thermoplasmata	D_3__Marine Group II	D_4__uncultured marine archaeon	D_5__uncultured marine archaeon	D_6__uncultured marine archaeon	Unassigned	0	0	0	0	0	0	0	0	0	0	0	0	0	0	0
denovo1435146	D_0__Archaea	D_1__Euryarchaeota	D_2__Thermococci	D_3__Methanofastidiosales	D_4__uncultured	D_5__uncultured archaeon	D_6__uncultured archaeon	Unassigned	0	0	0	0	0	0	0	0	0	0	0	0	0	8.66e-06	8.51e-06
denovo1435260	D_0__Archaea	D_1__Euryarchaeota	D_2__Thermoplasmata	D_3__Marine Group III	Unassigned	Unassigned	Unassigned	Unassigned	0	0	0	0	0	0	0	0	9.2e-06	8.46e-06	0	0	0	0	0
denovo1439881	D_0__Archaea	D_1__Euryarchaeota	D_2__Thermoplasmata	D_3__Marine Group II	D_4__uncultured marine archaeon	D_5__uncultured marine archaeon	D_6__uncultured marine archaeon	Unassigned	0	0	0	0	0	0	0	0	0	0	0	0	0	0	0
denovo1444140	D_0__Archaea	D_1__Euryarchaeota	D_2__Thermoplasmata	D_3__Marine Group II	D_4__uncultured archaeon	D_5__uncultured archaeon	D_6__uncultured archaeon	Unassigned	3.87e-05	1.19e-05	0	0	0	0	0	0	0	0	0	0	0	0	0
denovo1445473	D_0__Archaea	D_1__Euryarchaeota	D_2__Methanomicrobia	D_3__ANME-1	D_4__ANME-1b	D_5__uncultured archaeon	D_6__uncultured archaeon	Unassigned	0	0	0	0	0	0	0	0	0	0	0	0	0	0	0
denovo1448718	D_0__Archaea	D_1__Euryarchaeota	D_2__Thermoplasmata	D_3__Marine Group II	D_4__uncultured archaeon	D_5__uncultured archaeon	D_6__uncultured archaeon	Unassigned	0	0	0	0	0	0	0	0	0	0	0	0	0	0	0
denovo1450896	D_0__Archaea	D_1__Euryarchaeota	D_2__Thermoplasmata	D_3__uncultured	D_4__uncultured archaeon	D_5__uncultured archaeon	D_6__uncultured archaeon	Unassigned	0	0	0	0	0	0	0	0	0	0	1.11e-05	0	0	0	0
denovo1454278	D_0__Archaea	D_1__Euryarchaeota	D_2__Thermoplasmata	D_3__Marine Group II	Unassigned	Unassigned	Unassigned	Unassigned	0	0	0	0	0	0	0	0	0	0	0	0	0	0	0
denovo1455390	D_0__Archaea	D_1__Euryarchaeota	D_2__Thermoplasmata	D_3__Marine Group II	D_4__uncultured marine archaeon	D_5__uncultured marine archaeon	D_6__uncultured marine archaeon	Unassigned	0	0	0	0	0	0	0	0	0	0	0	0	0	0	0
denovo145615	D_0__Archaea	D_1__Euryarchaeota	D_2__Thermoplasmata	D_3__Marine Group II	D_4__uncultured marine archaeon	D_5__uncultured marine archaeon	D_6__uncultured marine archaeon	Unassigned	0	0	0	0	0	0	0	0	0	0	0	0	0	0	0
denovo1462956	D_0__Archaea	D_1__Euryarchaeota	D_2__Thermoplasmata	D_3__Marine Group II	Unassigned	Unassigned	Unassigned	Unassigned	0	3.57e-05	0	0	0	0	0	0	0	0	0	0	0	0	0
denovo1464249	D_0__Archaea	D_1__Euryarchaeota	D_2__Thermoplasmata	D_3__Marine Group II	D_4__uncultured archaeon	D_5__uncultured archaeon	D_6__uncultured archaeon	Unassigned	0	0	0	0	0	0	0	0	0	0	0	0	0	0	0
denovo1473907	D_0__Archaea	D_1__Euryarchaeota	D_2__Thermoplasmata	D_3__uncultured	D_4__uncultured archaeon	D_5__uncultured archaeon	D_6__uncultured archaeon	Unassigned	0	0	0	0	0	0	0	0	0	0	0	0	0	0	0
denovo1476932	D_0__Archaea	D_1__Euryarchaeota	D_2__Thermoplasmata	D_3__Marine Group II	Unassigned	Unassigned	Unassigned	Unassigned	0	0	0	0	0	0	0	0	0	0	0	0	0	0	0
denovo1483304	D_0__Archaea	D_1__Euryarchaeota	D_2__Thermoplasmata	D_3__Marine Group II	D_4__uncultured marine archaeon	D_5__uncultured marine archaeon	D_6__uncultured marine archaeon	Unassigned	0	0	0	0	0	0	0	0	0	0	0	0	0	0	0
denovo1484410	D_0__Archaea	D_1__Euryarchaeota	D_2__Thermoplasmata	D_3__uncultured	Unassigned	Unassigned	Unassigned	Unassigned	0	0	0	0	0	0	0	0	0	0	0	0	1.22e-05	0	0
denovo1486598	D_0__Archaea	D_1__Euryarchaeota	D_2__Thermoplasmata	D_3__Marine Group II	D_4__uncultured archaeon	D_5__uncultured archaeon	D_6__uncultured archaeon	Unassigned	1.94e-05	0	0	0	0	0	0	0	0	0	0	0	0	0	0
denovo1488511	D_0__Archaea	D_1__Euryarchaeota	D_2__Thermoplasmata	D_3__Marine Group II	Unassigned	Unassigned	Unassigned	Unassigned	0	1.19e-05	0	0	0	0	0	0	0	0	0	0	0	0	0
denovo1489437	D_0__Archaea	D_1__Euryarchaeota	D_2__Thermoplasmata	D_3__uncultured	Unassigned	Unassigned	Unassigned	Unassigned	0	0	0	0	0	0	0	0	0	0	1.11e-05	0	0	0	2.55e-05
denovo1499340	D_0__Archaea	D_1__Euryarchaeota	D_2__Thermoplasmata	D_3__Marine Group II	D_4__uncultured marine archaeon	D_5__uncultured marine archaeon	D_6__uncultured marine archaeon	Unassigned	0	0	0	0	0	0	0	0	0	0	0	0	0	0	0
denovo150552	D_0__Archaea	D_1__Euryarchaeota	D_2__Thermoplasmata	D_3__Marine Benthic Group D and DHVEG-1	D_4__uncultured archaeon	D_5__uncultured archaeon	D_6__uncultured archaeon	Unassigned	0	0	0	0	0	0	0	0	0	0	0	0	0	0	0
denovo15126	D_0__Archaea	D_1__Euryarchaeota	D_2__Thermoplasmata	D_3__Marine Group II	Unassigned	Unassigned	Unassigned	Unassigned	0	0	0	0	0	0	0	0	0	0	0	0	0	0	0
denovo1553041	D_0__Archaea	D_1__Euryarchaeota	D_2__Thermoplasmata	D_3__Marine Group II	D_4__uncultured marine archaeon	D_5__uncultured marine archaeon	D_6__uncultured marine archaeon	Unassigned	0	0	0	0	0	0	0	0	0	0	0	0	0	0	0
denovo1553397	D_0__Archaea	D_1__Euryarchaeota	D_2__Thermoplasmata	D_3__Marine Group II	D_4__uncultured archaeon	D_5__uncultured archaeon	D_6__uncultured archaeon	Unassigned	0	0	2e-05	1.48e-05	2.53e-05	9.55e-05	1.13e-05	0	0	0	0	0	0	0	0
denovo1558296	D_0__Archaea	D_1__Euryarchaeota	D_2__Thermoplasmata	D_3__Marine Benthic Group D and DHVEG-1	D_4__uncultured archaeon	D_5__uncultured archaeon	D_6__uncultured archaeon	Unassigned	0	0	0	0	0	0	0	0	0	0	0	0	0	0	1.7e-05
denovo1561416	D_0__Archaea	D_1__Euryarchaeota	D_2__Thermococci	D_3__Methanofastidiosales	D_4__uncultured	D_5__uncultured archaeon	D_6__uncultured archaeon	Unassigned	0	0	0	0	0	0	0	0	0	0	0	0	0	2.6e-05	5.96e-05
denovo1564868	D_0__Archaea	D_1__Euryarchaeota	D_2__Methanomicrobia	D_3__ANME-1	D_4__ANME-1b	D_5__uncultured archaeon	D_6__uncultured archaeon	Unassigned	0	0	0	0	0	0	0	0	0	0	0	0	0	0	0
denovo156703	D_0__Archaea	D_1__Euryarchaeota	D_2__Thermoplasmata	D_3__uncultured	Unassigned	Unassigned	Unassigned	Unassigned	0	0	0	0	0	0	0	0	0	8.46e-06	0	2.76e-05	4.89e-05	1.73e-05	8.51e-06
denovo1571448	D_0__Archaea	D_1__Euryarchaeota	D_2__Thermoplasmata	D_3__Marine Group II	Unassigned	Unassigned	Unassigned	Unassigned	0	0	1e-05	4.45e-05	0	1.06e-05	0	0	0	0	0	0	0	0	0
denovo1573607	D_0__Archaea	D_1__Euryarchaeota	D_2__Thermoplasmata	D_3__Marine Benthic Group D and DHVEG-1	D_4__uncultured archaeon	D_5__uncultured archaeon	D_6__uncultured archaeon	Unassigned	0	0	0	0	0	0	0	0	0	0	0	0	0	0	8.51e-06
denovo1584454	D_0__Archaea	D_1__Euryarchaeota	D_2__Thermococci	D_3__Methanofastidiosales	D_4__uncultured	D_5__uncultured archaeon	D_6__uncultured archaeon	Unassigned	0	0	0	0	1.27e-05	0	0	2.47e-05	1.84e-05	5.92e-05	3.32e-05	7.37e-05	1.22e-05	1.73e-05	0
denovo1590334	D_0__Archaea	D_1__Euryarchaeota	D_2__Thermoplasmata	D_3__Marine Group II	D_4__uncultured marine archaeon	D_5__uncultured marine archaeon	D_6__uncultured marine archaeon	Unassigned	0	0	0	0	0	0	0	0	0	0	0	0	0	0	0
denovo1592866	D_0__Archaea	D_1__Euryarchaeota	D_2__Thermoplasmata	D_3__Marine Group II	Unassigned	Unassigned	Unassigned	Unassigned	9.68e-06	0	0	0	0	0	0	0	0	0	0	0	0	0	0
denovo1600002	D_0__Archaea	D_1__Euryarchaeota	D_2__Thermoplasmata	D_3__Marine Group II	D_4__uncultured archaeon	D_5__uncultured archaeon	D_6__uncultured archaeon	Unassigned	0	2.38e-05	2e-05	0	7.6e-05	1.06e-05	0	0	0	0	0	0	0	0	0
denovo1620804	D_0__Archaea	D_1__Euryarchaeota	D_2__Thermoplasmata	D_3__Marine Benthic Group D and DHVEG-1	D_4__uncultured archaeon	D_5__uncultured archaeon	D_6__uncultured archaeon	Unassigned	0	0	0	0	0	0	0	0	0	0	0	0	0	0	0
denovo1624563	D_0__Archaea	D_1__Euryarchaeota	D_2__Thermococci	D_3__Methanofastidiosales	D_4__uncultured	D_5__uncultured archaeon	D_6__uncultured archaeon	Unassigned	0	0	0	0	0	0	0	0	0	1.69e-05	1.11e-05	1.84e-05	0	0	0
denovo1642108	D_0__Archaea	D_1__Euryarchaeota	D_2__Thermoplasmata	D_3__Marine Group II	Unassigned	Unassigned	Unassigned	Unassigned	0	5.95e-05	4.01e-05	1.48e-05	3.8e-05	1.06e-05	0	0	0	0	0	0	0	0	0
denovo1647343	D_0__Archaea	D_1__Euryarchaeota	D_2__Methanomicrobia	D_3__ANME-1	D_4__ANME-1b	D_5__uncultured archaeon	D_6__uncultured archaeon	Unassigned	0	0	0	0	0	0	0	0	0	0	0	0	0	0	6.81e-05
denovo1652951	D_0__Archaea	D_1__Euryarchaeota	D_2__Thermoplasmata	D_3__Marine Group II	D_4__uncultured marine archaeon	D_5__uncultured marine archaeon	D_6__uncultured marine archaeon	Unassigned	0	0	0	0	0	0	0	0	0	0	0	0	0	0	0
denovo1691079	D_0__Archaea	D_1__Euryarchaeota	D_2__Thermoplasmata	D_3__Marine Group III	D_4__uncultured archaeon	D_5__uncultured archaeon	D_6__uncultured archaeon	Unassigned	0	0	0	0	0	0	0	0	0	0	0	9.21e-06	0	0	0
denovo1691688	D_0__Archaea	D_1__Euryarchaeota	D_2__Thermoplasmata	D_3__Marine Group II	D_4__uncultured archaeon	D_5__uncultured archaeon	D_6__uncultured archaeon	Unassigned	9.68e-06	0	0	0	0	0	0	0	0	0	0	0	0	0	0
denovo1694142	D_0__Archaea	D_1__Euryarchaeota	D_2__Thermoplasmata	D_3__Marine Group II	D_4__uncultured marine archaeon	D_5__uncultured marine archaeon	D_6__uncultured marine archaeon	Unassigned	0	0	0	0	0	0	0	0	0	0	0	0	0	0	0
denovo1699815	D_0__Archaea	D_1__Euryarchaeota	D_2__Thermoplasmata	D_3__Marine Group II	Unassigned	Unassigned	Unassigned	Unassigned	0	0	0	0	0	0	0	0	0	0	0	0	0	0	0
denovo1701507	D_0__Archaea	D_1__Euryarchaeota	D_2__Thermoplasmata	D_3__Marine Group II	D_4__uncultured marine archaeon	D_5__uncultured marine archaeon	D_6__uncultured marine archaeon	Unassigned	0.000135524	0.000356998	0.000210393	0.000133444	1.27e-05	0	0	0	0	0	0	0	0	0	0
denovo1702941	D_0__Archaea	D_1__Euryarchaeota	D_2__Methanomicrobia	D_3__ANME-1	D_4__ANME-1b	D_5__uncultured archaeon	D_6__uncultured archaeon	Unassigned	0	0	0	0	0	0	0	0	0	0	0	0	0	0	0
denovo1703407	D_0__Archaea	D_1__Euryarchaeota	D_2__Thermoplasmata	D_3__Marine Group II	Unassigned	Unassigned	Unassigned	Unassigned	0	0	0	0	0	0	0	0	0	0	0	0	0	0	0
denovo1706144	D_0__Archaea	D_1__Euryarchaeota	D_2__Methanomicrobia	D_3__ANME-1	D_4__ANME-1b	D_5__uncultured archaeon	D_6__uncultured archaeon	Unassigned	0	0	0	0	0	0	0	0	0	0	0	0	0	1.73e-05	0.000161759
denovo1719081	D_0__Archaea	D_1__Euryarchaeota	D_2__Thermoplasmata	D_3__Marine Group II	D_4__uncultured marine archaeon	D_5__uncultured marine archaeon	D_6__uncultured marine archaeon	Unassigned	0	1.19e-05	0	0	0	0	0	0	0	0	0	0	0	0	0
denovo1721960	D_0__Archaea	D_1__Euryarchaeota	D_2__Thermoplasmata	D_3__Marine Group II	D_4__uncultured marine archaeon	D_5__uncultured marine archaeon	D_6__uncultured marine archaeon	Unassigned	0	1.19e-05	0	0	0	0	0	0	0	0	0	0	0	0	0
denovo1728937	D_0__Archaea	D_1__Euryarchaeota	D_2__Methanomicrobia	D_3__ANME-1	D_4__ANME-1b	D_5__uncultured archaeon	D_6__uncultured archaeon	Unassigned	0	0	0	0	0	0	0	0	0	0	0	0	0	0	0
denovo1729972	D_0__Archaea	D_1__Euryarchaeota	D_2__Thermoplasmata	D_3__Marine Group II	D_4__uncultured marine archaeon	D_5__uncultured marine archaeon	D_6__uncultured marine archaeon	Unassigned	0	0	0	0	0	0	0	0	0	0	0	0	0	0	0
denovo1732963	D_0__Archaea	D_1__Euryarchaeota	D_2__Thermoplasmata	D_3__Marine Group III	D_4__uncultured archaeon	D_5__uncultured archaeon	D_6__uncultured archaeon	Unassigned	0	0	0	0	0	0	0	0	1.84e-05	0	0	0	0	0	0
denovo1734533	D_0__Archaea	D_1__Euryarchaeota	D_2__Thermoplasmata	D_3__Marine Group II	D_4__uncultured marine archaeon	D_5__uncultured marine archaeon	D_6__uncultured marine archaeon	Unassigned	0	0	0	0	0	0	0	0	0	0	0	0	0	0	0
denovo1738284	D_0__Archaea	D_1__Euryarchaeota	D_2__Thermoplasmata	D_3__Marine Group II	Unassigned	Unassigned	Unassigned	Unassigned	2.9e-05	4.76e-05	1e-05	1.48e-05	0	0	0	0	0	0	0	0	0	0	0
denovo173975	D_0__Archaea	D_1__Euryarchaeota	D_2__Thermoplasmata	D_3__Marine Group II	D_4__uncultured marine archaeon	D_5__uncultured marine archaeon	D_6__uncultured marine archaeon	Unassigned	0	1.19e-05	0	0	0	0	0	0	0	0	0	0	0	0	0
denovo1740377	D_0__Archaea	D_1__Euryarchaeota	D_2__Thermococci	D_3__Methanofastidiosales	D_4__uncultured	D_5__uncultured archaeon	D_6__uncultured archaeon	Unassigned	0	0	0	0	0	0	0	0	0	0	0	0	0	0	0
denovo1747697	D_0__Archaea	D_1__Euryarchaeota	D_2__Thermoplasmata	D_3__uncultured	D_4__uncultured archaeon	D_5__uncultured archaeon	D_6__uncultured archaeon	Unassigned	0	0	0	0	0	0	5.67e-05	4.95e-05	4.6e-05	4.23e-05	3.32e-05	9.21e-06	1.22e-05	0	0
denovo1752665	D_0__Archaea	D_1__Euryarchaeota	D_2__Methanomicrobia	D_3__ANME-1	D_4__ANME-1b	Unassigned	Unassigned	Unassigned	0	0	0	0	0	0	0	0	0	0	0	0	0	0	8.51e-06
denovo1757165	D_0__Archaea	D_1__Euryarchaeota	D_2__Methanomicrobia	D_3__ANME-1	D_4__ANME-1b	D_5__uncultured archaeon	D_6__uncultured archaeon	Unassigned	0	0	0	0	0	0	0	0	0	0	0	0	1.22e-05	8.66e-05	0.000383112
denovo1759274	D_0__Archaea	D_1__Euryarchaeota	D_2__Methanomicrobia	D_3__ANME-1	D_4__ANME-1b	D_5__uncultured archaeon	D_6__uncultured archaeon	Unassigned	0	0	0	0	0	0	0	0	0	0	0	0	0	0	0
denovo1768190	D_0__Archaea	D_1__Euryarchaeota	D_2__Thermoplasmata	D_3__Marine Group II	D_4__uncultured marine archaeon	D_5__uncultured marine archaeon	D_6__uncultured marine archaeon	Unassigned	0	5.95e-05	1e-05	1.48e-05	2.53e-05	2.12e-05	0	0	0	0	0	0	0	0	0
denovo1770092	D_0__Archaea	D_1__Euryarchaeota	D_2__Thermococci	D_3__Methanofastidiosales	D_4__uncultured	D_5__uncultured archaeon	D_6__uncultured archaeon	Unassigned	0	0	0	0	0	0	0	0	0	0	0	0	0	0	0
denovo1771260	D_0__Archaea	D_1__Euryarchaeota	D_2__Thermoplasmata	D_3__Marine Group II	D_4__uncultured archaeon	D_5__uncultured archaeon	D_6__uncultured archaeon	Unassigned	0	0	0	0	0	0	0	0	0	0	0	0	0	0	0
denovo1773805	D_0__Archaea	D_1__Euryarchaeota	D_2__Thermoplasmata	D_3__Marine Group II	D_4__uncultured marine archaeon	D_5__uncultured marine archaeon	D_6__uncultured marine archaeon	Unassigned	0	0	0	0	0	0	0	0	0	0	0	0	0	0	0
denovo1781234	D_0__Archaea	D_1__Euryarchaeota	D_2__Thermococci	D_3__Methanofastidiosales	D_4__uncultured	D_5__uncultured archaeon	D_6__uncultured archaeon	Unassigned	0	0	0	0	0	0	0	0	0	0	0	9.21e-06	0	0	0
denovo1785176	D_0__Archaea	D_1__Euryarchaeota	D_2__Thermoplasmata	D_3__Marine Group III	D_4__uncultured archaeon	D_5__uncultured archaeon	D_6__uncultured archaeon	Unassigned	0	0	0	0	2.53e-05	0.000307748	0.000340329	0.000136093	0.000266699	0.000228382	9.96e-05	3.68e-05	2.44e-05	0	0
denovo1785242	D_0__Archaea	D_1__Euryarchaeota	D_2__Thermoplasmata	D_3__Marine Group II	D_4__uncultured archaeon	D_5__uncultured archaeon	D_6__uncultured archaeon	Unassigned	0	0	0	0	0	0	0	0	0	0	0	0	0	0	0
denovo1787392	D_0__Archaea	D_1__Euryarchaeota	D_2__Thermoplasmata	D_3__Marine Group II	Unassigned	Unassigned	Unassigned	Unassigned	0	0	0	0	0	0	0	0	0	0	0	0	0	0	0
denovo1793545	D_0__Archaea	D_1__Euryarchaeota	D_2__Methanomicrobia	D_3__ANME-1	D_4__ANME-1b	D_5__uncultured archaeon	D_6__uncultured archaeon	Unassigned	0	0	0	0	0	0	0	0	0	0	0	0	0	0	8.51e-06
denovo1799789	D_0__Archaea	D_1__Euryarchaeota	D_2__Thermoplasmata	D_3__Marine Group II	D_4__uncultured marine archaeon	D_5__uncultured marine archaeon	D_6__uncultured marine archaeon	Unassigned	0	0	0	0	0	0	0	0	0	0	0	0	0	0	0
denovo1823503	D_0__Archaea	D_1__Euryarchaeota	D_2__Thermoplasmata	D_3__Marine Group II	D_4__uncultured marine archaeon	D_5__uncultured marine archaeon	D_6__uncultured marine archaeon	Unassigned	0	0	0	0	1.27e-05	0	0	0	0	0	0	0	0	0	0
denovo1830299	D_0__Archaea	D_1__Euryarchaeota	D_2__Thermoplasmata	D_3__uncultured	D_4__uncultured archaeon	D_5__uncultured archaeon	D_6__uncultured archaeon	Unassigned	0	0	0	0	0	0	0	1.24e-05	0	8.46e-06	0	0	1.22e-05	8.66e-06	0
denovo1830953	D_0__Archaea	D_1__Euryarchaeota	D_2__Thermoplasmata	D_3__Marine Group II	D_4__uncultured marine archaeon	D_5__uncultured marine archaeon	D_6__uncultured marine archaeon	Unassigned	0	0	0	0	0	0	0	0	0	0	0	0	0	0	0
denovo1841729	D_0__Archaea	D_1__Euryarchaeota	D_2__Thermoplasmata	D_3__Marine Group II	D_4__uncultured marine archaeon	D_5__uncultured marine archaeon	D_6__uncultured marine archaeon	Unassigned	0	0	0	0	0	0	0	0	0	0	0	0	0	0	0
denovo1843461	D_0__Archaea	D_1__Euryarchaeota	D_2__Thermoplasmata	D_3__Marine Group III	D_4__uncultured archaeon	D_5__uncultured archaeon	D_6__uncultured archaeon	Unassigned	0	0	0	0	1.27e-05	6.37e-05	7.94e-05	4.95e-05	1.84e-05	3.38e-05	7.75e-05	9.21e-06	0	0	0
denovo1845750	D_0__Archaea	D_1__Euryarchaeota	D_2__Thermoplasmata	D_3__Marine Group II	D_4__uncultured marine archaeon	D_5__uncultured marine archaeon	D_6__uncultured marine archaeon	Unassigned	0	0	0	0	1.27e-05	0	0	0	0	0	0	0	0	0	0
denovo1848108	D_0__Archaea	D_1__Euryarchaeota	D_2__Thermoplasmata	D_3__Marine Group II	D_4__uncultured marine archaeon	D_5__uncultured marine archaeon	D_6__uncultured marine archaeon	Unassigned	0	0	0	0	0	0	0	0	0	0	0	0	0	0	0
denovo1848311	D_0__Archaea	D_1__Euryarchaeota	D_2__Thermoplasmata	D_3__uncultured	D_4__uncultured archaeon	D_5__uncultured archaeon	D_6__uncultured archaeon	Unassigned	0	0	0	0	0	0	1.13e-05	1.24e-05	0	0	0	0	0	0	0
denovo1850058	D_0__Archaea	D_1__Euryarchaeota	D_2__Thermococci	D_3__Methanofastidiosales	D_4__uncultured	D_5__uncultured euryarchaeote	D_6__uncultured euryarchaeote	Unassigned	0	0	0	0	0	0	0	0	0	0	0	1.84e-05	1.22e-05	0	0
denovo185444	D_0__Archaea	D_1__Euryarchaeota	D_2__Thermoplasmata	D_3__Marine Group II	D_4__uncultured archaeon	D_5__uncultured archaeon	D_6__uncultured archaeon	Unassigned	0	0	0	0	0	0	0	0	0	0	0	0	0	0	0
denovo1855212	D_0__Archaea	D_1__Euryarchaeota	D_2__Thermoplasmata	D_3__Marine Group III	D_4__uncultured archaeon	D_5__uncultured archaeon	D_6__uncultured archaeon	Unassigned	0	0	0	0	0	0	1.13e-05	0	9.2e-06	0	0	0	0	0	0
denovo1860737	D_0__Archaea	D_1__Euryarchaeota	D_2__Methanomicrobia	D_3__ANME-1	D_4__ANME-1b	D_5__uncultured archaeon	D_6__uncultured archaeon	Unassigned	0	0	0	0	0	0	0	0	0	0	0	0	0	0	0
denovo1862373	D_0__Archaea	D_1__Euryarchaeota	D_2__Thermoplasmata	D_3__Marine Group II	D_4__uncultured marine archaeon	D_5__uncultured marine archaeon	D_6__uncultured marine archaeon	Unassigned	0	0	0	0	0	0	0	0	0	0	0	0	0	0	0
denovo1867638	D_0__Archaea	D_1__Euryarchaeota	D_2__Thermoplasmata	D_3__uncultured	Unassigned	Unassigned	Unassigned	Unassigned	0	0	1e-05	0	0	1.06e-05	0	3.71e-05	3.68e-05	5.92e-05	8.85e-05	0.000165822	9.78e-05	9.53e-05	0.000187299
denovo1869182	D_0__Archaea	D_1__Euryarchaeota	D_2__Thermoplasmata	D_3__Marine Group II	D_4__uncultured marine archaeon	D_5__uncultured marine archaeon	D_6__uncultured marine archaeon	Unassigned	5.81e-05	1.19e-05	0	0	0	0	0	0	0	0	0	0	0	0	0
denovo1870249	D_0__Archaea	D_1__Euryarchaeota	D_2__Thermoplasmata	D_3__Marine Group II	D_4__uncultured marine archaeon	D_5__uncultured marine archaeon	D_6__uncultured marine archaeon	Unassigned	0	0	0	0	0	0	0	0	0	0	0	0	0	0	0
denovo1876398	D_0__Archaea	D_1__Euryarchaeota	D_2__Thermococci	D_3__Methanofastidiosales	D_4__uncultured	D_5__uncultured archaeon	D_6__uncultured archaeon	Unassigned	0	0	0	0	0	0	0	0	0	0	0	0	0	0	0
denovo1884010	D_0__Archaea	D_1__Euryarchaeota	D_2__Thermoplasmata	D_3__uncultured	Unassigned	Unassigned	Unassigned	Unassigned	0	0	0	0	0	0	0	0	9.2e-06	1.69e-05	5.53e-05	7.37e-05	8.56e-05	0.000121252	0.00021284
denovo1887070	D_0__Archaea	D_1__Euryarchaeota	D_2__Thermoplasmata	D_3__uncultured	D_4__uncultured archaeon	D_5__uncultured archaeon	D_6__uncultured archaeon	Unassigned	0	0	0	0	0	0	0	0	0	0	0	0	0	0	0
denovo1889563	D_0__Archaea	D_1__Euryarchaeota	D_2__Thermoplasmata	D_3__Marine Group II	D_4__uncultured archaeon	D_5__uncultured archaeon	D_6__uncultured archaeon	Unassigned	6.78e-05	5.95e-05	5.01e-05	0	1.27e-05	0	0	0	0	0	0	0	0	0	0
denovo1898048	D_0__Archaea	D_1__Euryarchaeota	D_2__Thermococci	D_3__Methanofastidiosales	D_4__uncultured	D_5__uncultured archaeon	D_6__uncultured archaeon	Unassigned	0	0	0	0	0	0	0	0	0	0	0	0	0	8.66e-06	0
denovo1905682	D_0__Archaea	D_1__Euryarchaeota	D_2__Thermoplasmata	D_3__uncultured	D_4__uncultured archaeon	D_5__uncultured archaeon	D_6__uncultured archaeon	Unassigned	0	0	0	0	0	0	0	0	0	0	0	0	0	0	0
denovo1910168	D_0__Archaea	D_1__Euryarchaeota	D_2__Thermoplasmata	D_3__uncultured	D_4__uncultured archaeon	D_5__uncultured archaeon	D_6__uncultured archaeon	Unassigned	0	0	0	0	0	0	0	0	0	8.46e-06	0	0	0	0	0
denovo1911742	D_0__Archaea	D_1__Euryarchaeota	D_2__Thermoplasmata	D_3__uncultured	D_4__uncultured archaeon	D_5__uncultured archaeon	D_6__uncultured archaeon	Unassigned	0	0	0	0	0	0	0	0	0	0	0	9.21e-06	1.22e-05	8.66e-06	8.51e-06
denovo1915025	D_0__Archaea	D_1__Euryarchaeota	D_2__Thermococci	D_3__Methanofastidiosales	D_4__uncultured	D_5__uncultured archaeon	D_6__uncultured archaeon	Unassigned	0	0	0	0	0	0	0	0	0	0	0	0	0	8.66e-06	0
denovo1928576	D_0__Archaea	D_1__Euryarchaeota	D_2__Thermoplasmata	D_3__Marine Group II	Unassigned	Unassigned	Unassigned	Unassigned	0	2.38e-05	0	1.48e-05	6.33e-05	6.37e-05	0	0	0	0	0	0	0	0	0
denovo1932712	D_0__Archaea	D_1__Euryarchaeota	D_2__Thermoplasmata	D_3__uncultured	D_4__uncultured archaeon	D_5__uncultured archaeon	D_6__uncultured archaeon	Unassigned	0	0	0	0	0	0	0	0	0	8.46e-06	1.11e-05	0	0	1.73e-05	0
denovo193580	D_0__Archaea	D_1__Euryarchaeota	D_2__Methanomicrobia	D_3__ANME-1	D_4__ANME-1b	D_5__uncultured archaeon	D_6__uncultured archaeon	Unassigned	0	0	0	0	0	0	0	0	0	0	0	0	0	0	0
denovo194511	D_0__Archaea	D_1__Euryarchaeota	D_2__Methanomicrobia	D_3__ANME-1	D_4__ANME-1b	D_5__uncultured archaeon	D_6__uncultured archaeon	Unassigned	0	0	0	0	0	0	0	0	0	0	0	0	0	0	0
denovo195297	D_0__Archaea	D_1__Euryarchaeota	D_2__Thermoplasmata	D_3__Marine Group II	D_4__uncultured marine archaeon	D_5__uncultured marine archaeon	D_6__uncultured marine archaeon	Unassigned	1.94e-05	8.33e-05	3.01e-05	0	1.27e-05	0	0	0	0	0	0	0	0	0	0
denovo195967	D_0__Archaea	D_1__Euryarchaeota	D_2__Thermoplasmata	D_3__Marine Group II	D_4__uncultured archaeon	D_5__uncultured archaeon	D_6__uncultured archaeon	Unassigned	9.68e-06	3.57e-05	1e-05	0	0	0	0	0	0	0	0	0	0	0	0
denovo196546	D_0__Archaea	D_1__Euryarchaeota	D_2__Thermoplasmata	D_3__Marine Group II	D_4__uncultured archaeon	D_5__uncultured archaeon	D_6__uncultured archaeon	Unassigned	0	0	0	0	0	0	0	0	0	0	0	0	0	0	0
denovo1971041	D_0__Archaea	D_1__Euryarchaeota	D_2__Thermoplasmata	D_3__Marine Group II	Unassigned	Unassigned	Unassigned	Unassigned	0.000203285	5.95e-05	0	0	0	0	0	0	0	0	0	0	0	0	0
denovo1972710	D_0__Archaea	D_1__Euryarchaeota	D_2__Thermoplasmata	D_3__Marine Group II	Unassigned	Unassigned	Unassigned	Unassigned	0	0	0	0	0	3.18e-05	0	0	0	0	0	0	0	0	0
denovo1978548	D_0__Archaea	D_1__Euryarchaeota	D_2__Thermoplasmata	D_3__uncultured	D_4__uncultured archaeon	D_5__uncultured archaeon	D_6__uncultured archaeon	Unassigned	0	0	0	0	0	0	0	0	0	0	0	9.21e-06	0	0	0
denovo1981869	D_0__Archaea	D_1__Euryarchaeota	D_2__Methanomicrobia	D_3__ANME-1	D_4__ANME-1b	D_5__uncultured archaeon	D_6__uncultured archaeon	Unassigned	0	0	0	0	0	0	0	0	0	0	0	0	0	0	0
denovo1985955	D_0__Archaea	D_1__Euryarchaeota	D_2__Methanomicrobia	D_3__ANME-1	D_4__ANME-1b	D_5__uncultured archaeon	D_6__uncultured archaeon	Unassigned	0	0	0	0	0	0	0	0	0	0	0	0	1.22e-05	8.66e-06	5.11e-05
denovo1988890	D_0__Archaea	D_1__Euryarchaeota	D_2__Thermoplasmata	D_3__Marine Group II	D_4__uncultured marine archaeon	D_5__uncultured marine archaeon	D_6__uncultured marine archaeon	Unassigned	0	0	0	0	1.27e-05	0	0	0	0	0	0	0	0	0	0
denovo1990786	D_0__Archaea	D_1__Euryarchaeota	D_2__Methanomicrobia	D_3__ANME-1	D_4__ANME-1b	D_5__uncultured archaeon	D_6__uncultured archaeon	Unassigned	0	0	0	0	0	0	0	0	0	0	0	0	0	1.73e-05	2.55e-05
denovo1993358	D_0__Archaea	D_1__Euryarchaeota	D_2__Thermoplasmata	D_3__Marine Group II	Unassigned	Unassigned	Unassigned	Unassigned	0	2.38e-05	8.01e-05	0.00010379	3.8e-05	0	0	0	0	0	0	0	0	0	0
denovo1994129	D_0__Archaea	D_1__Euryarchaeota	D_2__Thermoplasmata	D_3__uncultured	D_4__uncultured archaeon	D_5__uncultured archaeon	D_6__uncultured archaeon	Unassigned	0	0	0	0	0	0	0	0	0	0	1.11e-05	0	0	0	8.51e-06
denovo1998700	D_0__Archaea	D_1__Euryarchaeota	D_2__Thermococci	D_3__Methanofastidiosales	D_4__uncultured	Unassigned	Unassigned	Unassigned	0	0	0	0	0	0	0	0	0	0	0	0	0	0	8.51e-06
denovo2005428	D_0__Archaea	D_1__Euryarchaeota	D_2__Thermoplasmata	D_3__Marine Group II	D_4__uncultured archaeon	D_5__uncultured archaeon	D_6__uncultured archaeon	Unassigned	0	0	0	0	0	0	0	0	0	0	0	0	0	0	0
denovo2005882	D_0__Archaea	D_1__Euryarchaeota	D_2__Thermoplasmata	D_3__Marine Group II	D_4__uncultured marine archaeon	D_5__uncultured marine archaeon	D_6__uncultured marine archaeon	Unassigned	0	0	0	0	0	0	0	0	0	0	0	0	0	0	0
denovo2010359	D_0__Archaea	D_1__Euryarchaeota	D_2__Methanomicrobia	D_3__ANME-1	D_4__ANME-1b	D_5__uncultured archaeon	D_6__uncultured archaeon	Unassigned	0	0	0	0	0	0	0	0	0	0	0	0	0	0	8.51e-06
denovo2013478	D_0__Archaea	D_1__Euryarchaeota	D_2__Thermoplasmata	D_3__Marine Group II	D_4__uncultured marine group II euryarchaeote	D_5__uncultured marine group II euryarchaeote	D_6__uncultured marine group II euryarchaeote	Unassigned	0	0	0	0	0	0	0	0	0	0	0	0	0	0	0
denovo2016612	D_0__Archaea	D_1__Euryarchaeota	D_2__Thermoplasmata	D_3__Marine Group II	Unassigned	Unassigned	Unassigned	Unassigned	0	1.19e-05	0	0	0	0	0	0	0	0	0	0	0	0	0
denovo2022303	D_0__Archaea	D_1__Euryarchaeota	D_2__Thermoplasmata	D_3__Marine Group II	D_4__uncultured archaeon	D_5__uncultured archaeon	D_6__uncultured archaeon	Unassigned	0	1.19e-05	0	0	0	0	0	0	0	0	0	0	0	0	0
denovo202341	D_0__Archaea	D_1__Euryarchaeota	D_2__Thermoplasmata	D_3__Marine Group II	D_4__uncultured archaeon	D_5__uncultured archaeon	D_6__uncultured archaeon	Unassigned	0	0	0	0	0	0	0	0	0	0	0	0	0	0	0
denovo2024406	D_0__Archaea	D_1__Euryarchaeota	D_2__Thermoplasmata	D_3__Marine Group II	D_4__uncultured marine archaeon	D_5__uncultured marine archaeon	D_6__uncultured marine archaeon	Unassigned	4.84e-05	9.52e-05	0	0	2.53e-05	0	0	0	0	0	0	0	0	0	0
denovo2024542	D_0__Archaea	D_1__Euryarchaeota	D_2__Thermoplasmata	D_3__Marine Group II	Unassigned	Unassigned	Unassigned	Unassigned	0	0	0	0	0	0	0	0	0	0	0	0	0	0	0
denovo2024556	D_0__Archaea	D_1__Euryarchaeota	D_2__Methanomicrobia	D_3__ANME-1	D_4__ANME-1b	D_5__uncultured archaeon	D_6__uncultured archaeon	Unassigned	0	0	0	0	0	0	0	0	0	0	0	0	0	0	0
denovo2025718	D_0__Archaea	D_1__Euryarchaeota	D_2__Methanomicrobia	D_3__ANME-1	D_4__ANME-1b	D_5__uncultured archaeon	D_6__uncultured archaeon	Unassigned	0	0	0	0	0	0	0	0	0	0	0	0	0	8.66e-06	8.51e-06
denovo2026900	D_0__Archaea	D_1__Euryarchaeota	D_2__Thermoplasmata	D_3__Marine Group II	Unassigned	Unassigned	Unassigned	Unassigned	0	0	0	0	0	0	0	0	0	0	0	0	0	0	0
denovo2027367	D_0__Archaea	D_1__Euryarchaeota	D_2__Thermoplasmata	D_3__Marine Group II	D_4__uncultured marine archaeon	D_5__uncultured marine archaeon	D_6__uncultured marine archaeon	Unassigned	0	0	0	0	0	0	0	0	0	0	0	0	0	0	0
denovo2030269	D_0__Archaea	D_1__Euryarchaeota	D_2__Thermoplasmata	D_3__Marine Group II	Unassigned	Unassigned	Unassigned	Unassigned	0	0	0	0	0	0	0	0	0	0	0	0	0	0	0
denovo2034476	D_0__Archaea	D_1__Euryarchaeota	D_2__Thermoplasmata	D_3__uncultured	Unassigned	Unassigned	Unassigned	Unassigned	0	0	0	0	0	0	0	0	0	0	0	0	0	0	0
denovo2037130	D_0__Archaea	D_1__Euryarchaeota	D_2__Thermoplasmata	D_3__uncultured	D_4__uncultured archaeon	D_5__uncultured archaeon	D_6__uncultured archaeon	Unassigned	0	0	0	0	0	0	0	0	0	0	0	0	0	0	0
denovo2041339	D_0__Archaea	D_1__Euryarchaeota	D_2__Thermoplasmata	D_3__Marine Group II	Unassigned	Unassigned	Unassigned	Unassigned	0	1.19e-05	0	0	0	0	0	0	0	0	0	0	0	0	0
denovo2047874	D_0__Archaea	D_1__Euryarchaeota	D_2__Thermococci	D_3__Methanofastidiosales	D_4__uncultured	D_5__uncultured euryarchaeote	D_6__uncultured euryarchaeote	Unassigned	0	0	0	0	0	0	0	0	0	0	0	0	0	8.66e-06	0
denovo2050970	D_0__Archaea	D_1__Euryarchaeota	D_2__Thermoplasmata	D_3__Marine Group II	Unassigned	Unassigned	Unassigned	Unassigned	0	8.33e-05	7.01e-05	0.000163098	0.00039245	0.000180404	1.13e-05	0	0	0	0	0	0	0	0
denovo2052756	D_0__Archaea	D_1__Euryarchaeota	D_2__Thermoplasmata	D_3__Thermoplasmatales	D_4__Ferroplasmaceae	D_5__Ferroplasma	Unassigned	Unassigned	0	0	0	0	0	0	0	0	0	0	0	0	0	0	0
denovo2054042	D_0__Archaea	D_1__Euryarchaeota	D_2__Thermoplasmata	D_3__Marine Group III	D_4__uncultured archaeon	D_5__uncultured archaeon	D_6__uncultured archaeon	Unassigned	0	0	0	0	0	0	0	1.24e-05	0	0	0	0	0	0	0
denovo2063448	D_0__Archaea	D_1__Euryarchaeota	D_2__Methanomicrobia	D_3__ANME-1	D_4__ANME-1b	Unassigned	Unassigned	Unassigned	0	0	0	0	0	0	0	0	0	0	0	0	0	0	0
denovo2065025	D_0__Archaea	D_1__Euryarchaeota	D_2__Thermoplasmata	D_3__Marine Group II	Unassigned	Unassigned	Unassigned	Unassigned	0	2.38e-05	2e-05	1.48e-05	8.86e-05	4.24e-05	0	0	0	0	0	0	0	0	0
denovo2065860	D_0__Archaea	D_1__Euryarchaeota	D_2__Thermoplasmata	D_3__Marine Group II	D_4__uncultured archaeon	D_5__uncultured archaeon	D_6__uncultured archaeon	Unassigned	0	1.19e-05	0	0	0	0	0	0	0	0	0	0	0	0	0
denovo206589	D_0__Archaea	D_1__Euryarchaeota	D_2__Thermoplasmata	D_3__Marine Group II	D_4__uncultured marine archaeon	D_5__uncultured marine archaeon	D_6__uncultured marine archaeon	Unassigned	0.000135524	1.19e-05	0	0	1.27e-05	0	0	0	0	0	0	0	0	0	0
denovo2071879	D_0__Archaea	D_1__Euryarchaeota	D_2__Thermoplasmata	D_3__Marine Group II	D_4__uncultured marine archaeon	D_5__uncultured marine archaeon	D_6__uncultured marine archaeon	Unassigned	0	0	0	0	0	0	0	0	0	0	0	0	0	0	0
denovo2074966	D_0__Archaea	D_1__Euryarchaeota	D_2__Thermococci	D_3__Methanofastidiosales	D_4__uncultured	D_5__uncultured archaeon	D_6__uncultured archaeon	Unassigned	0	0	0	0	0	0	0	0	0	0	0	0	0	1.73e-05	8.51e-06
denovo2075875	D_0__Archaea	D_1__Euryarchaeota	D_2__Thermoplasmata	D_3__Marine Group II	D_4__uncultured marine archaeon	D_5__uncultured marine archaeon	D_6__uncultured marine archaeon	Unassigned	0	0	0	0	0	0	0	0	0	0	0	0	0	0	0
denovo2077971	D_0__Archaea	D_1__Euryarchaeota	D_2__Thermoplasmata	D_3__uncultured	D_4__uncultured archaeon	D_5__uncultured archaeon	D_6__uncultured archaeon	Unassigned	0	0	0	0	0	0	0	0	0	0	1.11e-05	9.21e-06	0	8.66e-06	8.51e-06
denovo2079306	D_0__Archaea	D_1__Euryarchaeota	D_2__Thermoplasmata	D_3__Marine Group II	D_4__uncultured archaeon	D_5__uncultured archaeon	D_6__uncultured archaeon	Unassigned	0	0	0	0	0	0	0	0	0	0	0	0	0	0	0
denovo2080430	D_0__Archaea	D_1__Euryarchaeota	D_2__Thermoplasmata	D_3__Marine Group II	D_4__uncultured marine archaeon	D_5__uncultured marine archaeon	D_6__uncultured marine archaeon	Unassigned	0	0	0	0	0	0	0	0	0	0	0	0	0	0	0
denovo2083408	D_0__Archaea	D_1__Euryarchaeota	D_2__Thermoplasmata	D_3__Marine Group II	D_4__uncultured archaeon	D_5__uncultured archaeon	D_6__uncultured archaeon	Unassigned	0	0	0	0	0	0	0	0	0	0	0	0	0	0	0
denovo2083454	D_0__Archaea	D_1__Euryarchaeota	D_2__Thermoplasmata	D_3__Marine Group II	Unassigned	Unassigned	Unassigned	Unassigned	0	0	0	1.48e-05	0	0	0	0	0	0	0	0	0	0	0
denovo2084735	D_0__Archaea	D_1__Euryarchaeota	D_2__Thermoplasmata	D_3__uncultured	Unassigned	Unassigned	Unassigned	Unassigned	0	0	0	0	0	0	0	0	0	0	0	0	0	0	0
denovo2088818	D_0__Archaea	D_1__Euryarchaeota	D_2__Thermoplasmata	D_3__uncultured	D_4__uncultured archaeon	D_5__uncultured archaeon	D_6__uncultured archaeon	Unassigned	0	0	0	0	0	0	0	0	0	8.46e-06	4.43e-05	5.53e-05	2.44e-05	0	0
denovo2088854	D_0__Archaea	D_1__Euryarchaeota	D_2__Thermoplasmata	D_3__Marine Group II	D_4__uncultured archaeon	D_5__uncultured archaeon	D_6__uncultured archaeon	Unassigned	0	0	0	0	0	0	0	0	0	0	0	0	0	0	0
denovo2099963	D_0__Archaea	D_1__Euryarchaeota	D_2__Thermoplasmata	D_3__Marine Group II	Unassigned	Unassigned	Unassigned	Unassigned	0	0	0	0	0	0	0	0	0	0	0	0	0	0	0
denovo2132296	D_0__Archaea	D_1__Euryarchaeota	D_2__Thermoplasmata	D_3__uncultured	D_4__uncultured archaeon	D_5__uncultured archaeon	D_6__uncultured archaeon	Unassigned	0	0	0	0	0	0	0	0	0	1.69e-05	2.21e-05	9.21e-06	0	0	8.51e-06
denovo213365	D_0__Archaea	D_1__Euryarchaeota	D_2__Thermoplasmata	D_3__Marine Group II	D_4__uncultured marine archaeon	D_5__uncultured marine archaeon	D_6__uncultured marine archaeon	Unassigned	0	0	0	0	0	0	0	0	0	0	0	0	0	0	0
denovo2134517	D_0__Archaea	D_1__Euryarchaeota	D_2__Thermoplasmata	D_3__Marine Group II	Unassigned	Unassigned	Unassigned	Unassigned	0	0	0	0	0	0	0	0	0	0	0	0	0	0	0
denovo2136503	D_0__Archaea	D_1__Euryarchaeota	D_2__Thermoplasmata	D_3__Marine Group II	D_4__uncultured archaeon	D_5__uncultured archaeon	D_6__uncultured archaeon	Unassigned	0	1.19e-05	0	0	0	0	0	0	0	0	0	0	0	0	0
denovo2139275	D_0__Archaea	D_1__Euryarchaeota	D_2__Methanomicrobia	D_3__ANME-1	D_4__ANME-1b	D_5__uncultured archaeon	D_6__uncultured archaeon	Unassigned	0	0	0	0	0	0	0	0	0	0	0	0	0	0	0
denovo2144623	D_0__Archaea	D_1__Euryarchaeota	D_2__Thermoplasmata	D_3__Marine Group II	Unassigned	Unassigned	Unassigned	Unassigned	0	1.19e-05	0	0	0	0	0	0	0	0	0	0	0	0	0
denovo2154549	D_0__Archaea	D_1__Euryarchaeota	D_2__Thermoplasmata	D_3__Marine Group II	D_4__uncultured archaeon	D_5__uncultured archaeon	D_6__uncultured archaeon	Unassigned	0	0	0	0	0	0	0	0	0	0	0	0	0	0	0
denovo215704	D_0__Archaea	D_1__Euryarchaeota	D_2__Thermoplasmata	D_3__uncultured	Unassigned	Unassigned	Unassigned	Unassigned	0	0	0	0	0	0	0	0	0	8.46e-06	0	9.21e-06	0	8.66e-06	8.51e-06
denovo2157307	D_0__Archaea	D_1__Euryarchaeota	D_2__Thermoplasmata	D_3__Marine Group II	D_4__uncultured marine archaeon	D_5__uncultured marine archaeon	D_6__uncultured marine archaeon	Unassigned	0	0	0	0	0	0	0	0	0	0	0	0	0	0	0
denovo2159160	D_0__Archaea	D_1__Euryarchaeota	D_2__Thermoplasmata	D_3__Marine Group II	D_4__uncultured marine group II euryarchaeote	D_5__uncultured marine group II euryarchaeote	D_6__uncultured marine group II euryarchaeote	Unassigned	9.68e-06	0	0	0	0	0	0	0	0	0	0	0	0	0	0
denovo2165248	D_0__Archaea	D_1__Euryarchaeota	D_2__Thermoplasmata	D_3__Marine Group II	D_4__uncultured marine group II euryarchaeote	D_5__uncultured marine group II euryarchaeote	D_6__uncultured marine group II euryarchaeote	Unassigned	0	0	1e-05	0	0	0	0	0	0	0	0	0	0	0	0
denovo2166796	D_0__Archaea	D_1__Euryarchaeota	D_2__Thermococci	D_3__Methanofastidiosales	D_4__uncultured	D_5__uncultured archaeon	D_6__uncultured archaeon	Unassigned	0	0	0	0	0	0	0	0	0	0	0	0	0	0	0
denovo2168513	D_0__Archaea	D_1__Euryarchaeota	D_2__Thermoplasmata	D_3__Marine Group II	Unassigned	Unassigned	Unassigned	Unassigned	0	0	0	0	0	0	0	0	0	0	0	0	0	0	0
denovo2173374	D_0__Archaea	D_1__Euryarchaeota	D_2__Methanomicrobia	D_3__ANME-1	D_4__ANME-1b	D_5__uncultured archaeon	D_6__uncultured archaeon	Unassigned	0	0	0	0	0	0	0	0	0	0	0	0	0	0	0
denovo2176981	D_0__Archaea	D_1__Euryarchaeota	D_2__Thermoplasmata	D_3__uncultured	D_4__uncultured archaeon	D_5__uncultured archaeon	D_6__uncultured archaeon	Unassigned	0	0	0	0	0	0	0	0	0	0	0	0	0	1.73e-05	0
denovo2186887	D_0__Archaea	D_1__Euryarchaeota	D_2__Thermoplasmata	D_3__Marine Group II	D_4__uncultured marine archaeon	D_5__uncultured marine archaeon	D_6__uncultured marine archaeon	Unassigned	0	0	0	0	0	0	0	0	0	0	0	0	0	0	0
denovo2188161	D_0__Archaea	D_1__Euryarchaeota	D_2__Thermoplasmata	D_3__Marine Group II	D_4__uncultured marine archaeon	D_5__uncultured marine archaeon	D_6__uncultured marine archaeon	Unassigned	1.94e-05	0	0	0	0	0	0	0	0	0	0	0	0	0	0
denovo2194908	D_0__Archaea	D_1__Euryarchaeota	D_2__Methanomicrobia	D_3__Methanosarcinales	D_4__uncultured	Unassigned	Unassigned	Unassigned	0	0	0	0	0	0	3.4e-05	4.95e-05	0	4.23e-05	3.32e-05	0	1.22e-05	8.66e-06	8.51e-06
denovo219564	D_0__Archaea	D_1__Euryarchaeota	D_2__Thermococci	D_3__Methanofastidiosales	D_4__uncultured	Unassigned	Unassigned	Unassigned	0	0	0	0	0	0	0	0	0	0	0	0	0	8.66e-06	2.55e-05
denovo2197906	D_0__Archaea	D_1__Euryarchaeota	D_2__Thermococci	D_3__Methanofastidiosales	D_4__uncultured	D_5__uncultured archaeon	D_6__uncultured archaeon	Unassigned	0	0	0	0	0	0	0	0	0	0	0	0	2.44e-05	0.000112591	0.000204327
denovo2203095	D_0__Archaea	D_1__Euryarchaeota	D_2__Thermoplasmata	D_3__Marine Group II	D_4__uncultured marine archaeon	D_5__uncultured marine archaeon	D_6__uncultured marine archaeon	Unassigned	0	0	0	0	0	0	0	0	0	0	0	0	0	0	0
denovo2208872	D_0__Archaea	D_1__Euryarchaeota	D_2__Thermoplasmata	D_3__Thermoplasmatales	D_4__Ferroplasmaceae	D_5__Ferroplasma	Unassigned	Unassigned	0	0	0	0	0	0	0	0	0	0	0	0	0	0	0
denovo2209747	D_0__Archaea	D_1__Euryarchaeota	D_2__Thermoplasmata	D_3__Marine Group II	D_4__uncultured archaeon	D_5__uncultured archaeon	D_6__uncultured archaeon	Unassigned	0	0	0	0	0	0	0	0	0	0	0	0	0	0	0
denovo221063	D_0__Archaea	D_1__Euryarchaeota	D_2__Thermoplasmata	D_3__Marine Group II	Unassigned	Unassigned	Unassigned	Unassigned	0	0	0	0	0	0	0	0	0	0	0	0	0	0	0
denovo2211531	D_0__Archaea	D_1__Euryarchaeota	D_2__Thermoplasmata	D_3__Marine Group II	D_4__uncultured marine archaeon	D_5__uncultured marine archaeon	D_6__uncultured marine archaeon	Unassigned	1.94e-05	1.19e-05	0	0	0	0	0	0	0	0	0	0	0	0	0
denovo2222481	D_0__Archaea	D_1__Euryarchaeota	D_2__Thermococci	D_3__Methanofastidiosales	D_4__uncultured	D_5__uncultured archaeon	D_6__uncultured archaeon	Unassigned	0	0	0	0	0	0	1.13e-05	0	9.2e-06	1.69e-05	0	9.21e-06	0	0	0
denovo2232733	D_0__Archaea	D_1__Euryarchaeota	D_2__Thermoplasmata	D_3__Marine Group II	D_4__uncultured marine archaeon	D_5__uncultured marine archaeon	D_6__uncultured marine archaeon	Unassigned	0	0	0	0	0	0	0	0	0	0	0	0	0	0	0
denovo2236148	D_0__Archaea	D_1__Euryarchaeota	D_2__Thermoplasmata	D_3__Marine Group II	D_4__uncultured archaeon	D_5__uncultured archaeon	D_6__uncultured archaeon	Unassigned	0	0	0	0	0	0	0	0	0	0	0	0	0	0	0
denovo224023	D_0__Archaea	D_1__Euryarchaeota	D_2__Thermoplasmata	D_3__Marine Group III	D_4__uncultured archaeon	D_5__uncultured archaeon	D_6__uncultured archaeon	Unassigned	0	0	0	0	0	0	0	0	0	0	0	0	0	0	0
denovo2282356	D_0__Archaea	D_1__Euryarchaeota	D_2__Thermoplasmata	D_3__Marine Group II	D_4__uncultured marine archaeon	D_5__uncultured marine archaeon	D_6__uncultured marine archaeon	Unassigned	0	0	0	0	0	0	0	0	0	0	0	0	0	0	0
denovo2292502	D_0__Archaea	D_1__Euryarchaeota	D_2__Thermoplasmata	D_3__uncultured	D_4__uncultured euryarchaeote	D_5__uncultured euryarchaeote	D_6__uncultured euryarchaeote	Unassigned	0	0	0	0	0	0	0	0	0	0	0	0	0	0	8.51e-06
denovo2303194	D_0__Archaea	D_1__Euryarchaeota	D_2__Thermoplasmata	D_3__Marine Group II	D_4__uncultured marine archaeon	D_5__uncultured marine archaeon	D_6__uncultured marine archaeon	Unassigned	0	0	0	0	0	0	0	0	0	0	0	0	0	0	0
denovo2307179	D_0__Archaea	D_1__Euryarchaeota	D_2__Thermoplasmata	D_3__Marine Group II	D_4__uncultured marine group II euryarchaeote	D_5__uncultured marine group II euryarchaeote	D_6__uncultured marine group II euryarchaeote	Unassigned	0	0	0	0	0	0	0	0	0	0	0	0	0	0	0
denovo2309262	D_0__Archaea	D_1__Euryarchaeota	D_2__Thermoplasmata	D_3__Thermoplasmatales	D_4__Ferroplasmaceae	D_5__Ferroplasma	Unassigned	Unassigned	0	0	0	0	0	0	0	0	0	0	0	0	0	0	0
denovo2310583	D_0__Archaea	D_1__Euryarchaeota	D_2__Thermoplasmata	D_3__Marine Group II	D_4__uncultured archaeon	D_5__uncultured archaeon	D_6__uncultured archaeon	Unassigned	0	0	0	0	0	0	0	0	0	0	0	0	0	0	0
denovo232595	D_0__Archaea	D_1__Euryarchaeota	D_2__Thermoplasmata	D_3__uncultured	Unassigned	Unassigned	Unassigned	Unassigned	0	0	0	0	0	0	0	0	0	0	0	0	0	0	0
denovo2327466	D_0__Archaea	D_1__Euryarchaeota	D_2__Thermoplasmata	D_3__Marine Group II	D_4__uncultured marine archaeon	D_5__uncultured marine archaeon	D_6__uncultured marine archaeon	Unassigned	9.68e-06	0	0	0	1.27e-05	0	0	0	0	0	0	0	0	0	0
denovo2330600	D_0__Archaea	D_1__Euryarchaeota	D_2__Thermoplasmata	D_3__Marine Group II	Unassigned	Unassigned	Unassigned	Unassigned	0	0	0	0	0	0	1.13e-05	0	0	0	0	0	0	0	0
denovo2335106	D_0__Archaea	D_1__Euryarchaeota	D_2__Thermoplasmata	D_3__Marine Group II	Unassigned	Unassigned	Unassigned	Unassigned	0	0	0	0	0	0	0	0	0	0	0	0	0	0	0
denovo2338721	D_0__Archaea	D_1__Euryarchaeota	D_2__Methanomicrobia	D_3__ANME-1	D_4__ANME-1b	Unassigned	Unassigned	Unassigned	0	0	0	0	0	0	0	0	0	0	0	0	0	0	0
denovo2339840	D_0__Archaea	D_1__Euryarchaeota	D_2__Thermoplasmata	D_3__Marine Group II	D_4__uncultured marine archaeon	D_5__uncultured marine archaeon	D_6__uncultured marine archaeon	Unassigned	0	0	0	0	0	0	0	0	0	0	0	0	0	0	0
denovo2341147	D_0__Archaea	D_1__Euryarchaeota	D_2__Thermoplasmata	D_3__Marine Group II	D_4__uncultured archaeon	D_5__uncultured archaeon	D_6__uncultured archaeon	Unassigned	2.9e-05	2.38e-05	0	0	0	0	0	0	0	0	0	0	0	0	0
denovo2349253	D_0__Archaea	D_1__Euryarchaeota	D_2__Methanomicrobia	D_3__ANME-1	D_4__ANME-1b	D_5__uncultured archaeon	D_6__uncultured archaeon	Unassigned	0	0	0	0	0	0	0	0	0	0	0	0	1.22e-05	7.79e-05	0.00030649
denovo2350744	D_0__Archaea	D_1__Euryarchaeota	D_2__Thermococci	D_3__Methanofastidiosales	D_4__uncultured	D_5__uncultured euryarchaeote	D_6__uncultured euryarchaeote	Unassigned	0	0	0	0	0	0	0	0	0	0	0	0	1.22e-05	8.66e-06	0
denovo2351498	D_0__Archaea	D_1__Euryarchaeota	D_2__Thermoplasmata	D_3__Marine Group II	D_4__uncultured marine archaeon	D_5__uncultured marine archaeon	D_6__uncultured marine archaeon	Unassigned	0	0	0	0	0	0	0	0	0	0	0	0	0	0	0
denovo2353642	D_0__Archaea	D_1__Euryarchaeota	D_2__Thermoplasmata	D_3__uncultured	D_4__uncultured archaeon	D_5__uncultured archaeon	D_6__uncultured archaeon	Unassigned	0	0	0	0	0	0	0	0	0	0	0	0	0	0	0
denovo235431	D_0__Archaea	D_1__Euryarchaeota	D_2__Thermoplasmata	D_3__uncultured	D_4__uncultured archaeon	D_5__uncultured archaeon	D_6__uncultured archaeon	Unassigned	0	0	0	0	0	0	2.27e-05	2.47e-05	4.6e-05	6.77e-05	5.53e-05	0.000138185	0.000109995	8.66e-06	4.26e-05
denovo2356860	D_0__Archaea	D_1__Euryarchaeota	D_2__Thermoplasmata	D_3__Marine Group II	D_4__uncultured marine archaeon	D_5__uncultured marine archaeon	D_6__uncultured marine archaeon	Unassigned	0	0	0	0	0	0	0	0	0	0	0	0	0	0	0
denovo2361437	D_0__Archaea	D_1__Euryarchaeota	D_2__Thermoplasmata	D_3__Marine Group II	D_4__uncultured marine archaeon	D_5__uncultured marine archaeon	D_6__uncultured marine archaeon	Unassigned	0	0	0	0	0	0	0	0	0	0	0	0	0	0	0
denovo2361635	D_0__Archaea	D_1__Euryarchaeota	D_2__Thermococci	D_3__Methanofastidiosales	D_4__uncultured	D_5__uncultured archaeon	D_6__uncultured archaeon	Unassigned	0	0	0	0	0	0	0	0	0	0	0	0	0	0	8.51e-06
denovo2363877	D_0__Archaea	D_1__Euryarchaeota	D_2__Methanomicrobia	D_3__ANME-1	D_4__ANME-1b	D_5__uncultured archaeon	D_6__uncultured archaeon	Unassigned	0	0	0	0	0	0	0	0	0	0	0	0	0	8.66e-06	8.51e-06
denovo2370914	D_0__Archaea	D_1__Euryarchaeota	D_2__Thermoplasmata	D_3__Marine Group II	Unassigned	Unassigned	Unassigned	Unassigned	0	0	0	0	0	0	0	0	0	0	0	0	0	0	0
denovo2398183	D_0__Archaea	D_1__Euryarchaeota	D_2__Thermoplasmata	D_3__Thermoplasmatales	D_4__Ferroplasmaceae	D_5__Ferroplasma	D_6__uncultured archaeon	Unassigned	0	0	0	0	0	0	0	0	0	0	0	0	0	0	0
denovo2417508	D_0__Archaea	D_1__Euryarchaeota	D_2__Thermoplasmata	D_3__Marine Group II	Unassigned	Unassigned	Unassigned	Unassigned	0	9.52e-05	5.01e-05	8.9e-05	0.000101277	0.00010612	0	0	0	0	0	0	0	0	0
denovo2417634	D_0__Archaea	D_1__Euryarchaeota	D_2__Methanomicrobia	D_3__ANME-1	D_4__ANME-1b	D_5__uncultured archaeon	D_6__uncultured archaeon	Unassigned	0	0	0	0	0	0	0	0	0	0	0	0	0	0	0
denovo2420025	D_0__Archaea	D_1__Euryarchaeota	D_2__Thermoplasmata	D_3__Marine Group II	D_4__uncultured archaeon	D_5__uncultured archaeon	D_6__uncultured archaeon	Unassigned	0	0	0	0	0	0	0	0	0	0	0	0	0	0	0
denovo2420169	D_0__Archaea	D_1__Euryarchaeota	D_2__Thermoplasmata	D_3__Marine Group II	D_4__uncultured marine archaeon	D_5__uncultured marine archaeon	D_6__uncultured marine archaeon	Unassigned	0	0	0	0	0	0	0	0	0	0	0	0	0	0	0
denovo242023	D_0__Archaea	D_1__Euryarchaeota	D_2__Thermoplasmata	D_3__Marine Group II	D_4__uncultured archaeon	D_5__uncultured archaeon	D_6__uncultured archaeon	Unassigned	1.94e-05	0	0	0	0	0	0	0	0	0	0	0	0	0	0
denovo242118	D_0__Archaea	D_1__Euryarchaeota	D_2__Methanomicrobia	D_3__ANME-1	D_4__ANME-1b	D_5__uncultured archaeon	D_6__uncultured archaeon	Unassigned	0	0	0	0	0	0	0	0	0	0	0	0	0	0	8.51e-06
denovo2421388	D_0__Archaea	D_1__Euryarchaeota	D_2__Methanomicrobia	D_3__ANME-1	D_4__ANME-1b	D_5__uncultured archaeon	D_6__uncultured archaeon	Unassigned	0	0	0	0	0	0	0	0	0	0	0	0	0	0	0
denovo2423155	D_0__Archaea	D_1__Euryarchaeota	D_2__Thermoplasmata	D_3__Marine Group II	D_4__uncultured marine archaeon	D_5__uncultured marine archaeon	D_6__uncultured marine archaeon	Unassigned	0	0	0	0	0	0	0	0	0	0	0	0	0	0	0
denovo2425147	D_0__Archaea	D_1__Euryarchaeota	D_2__Thermoplasmata	D_3__Marine Group II	Unassigned	Unassigned	Unassigned	Unassigned	0	0	1e-05	0	0	0	0	0	0	0	0	0	0	0	0
denovo243643	D_0__Archaea	D_1__Euryarchaeota	D_2__Thermoplasmata	D_3__Marine Group II	Unassigned	Unassigned	Unassigned	Unassigned	0	0	0	0	0	0	0	0	0	0	0	0	0	0	0
denovo2452205	D_0__Archaea	D_1__Euryarchaeota	D_2__Thermoplasmata	D_3__Marine Group II	D_4__marine metagenome	D_5__marine metagenome	D_6__marine metagenome	Unassigned	0	0	0	0	0	0	0	0	0	0	0	0	0	0	0
denovo2455012	D_0__Archaea	D_1__Euryarchaeota	D_2__Thermoplasmata	D_3__uncultured	Unassigned	Unassigned	Unassigned	Unassigned	0	0	0	0	0	0	1.13e-05	0	1.84e-05	3.38e-05	2.21e-05	2.76e-05	0	1.73e-05	3.41e-05
denovo246264	D_0__Archaea	D_1__Euryarchaeota	D_2__Thermoplasmata	D_3__Marine Group III	D_4__uncultured archaeon	D_5__uncultured archaeon	D_6__uncultured archaeon	Unassigned	0	0	0	0	5.06e-05	0.00021224	0.000147476	0.000111349	0.000128751	9.3e-05	6.64e-05	2.76e-05	0	0	0
denovo2462683	D_0__Archaea	D_1__Euryarchaeota	D_2__Thermoplasmata	D_3__Marine Group II	Unassigned	Unassigned	Unassigned	Unassigned	0	0	0	0	0	0	0	0	0	0	0	0	0	0	0
denovo2469230	D_0__Archaea	D_1__Euryarchaeota	D_2__Methanomicrobia	D_3__ANME-1	D_4__ANME-1b	D_5__uncultured archaeon	D_6__uncultured archaeon	Unassigned	0	0	0	0	0	0	0	0	0	0	0	0	0	0	1.7e-05
denovo2469617	D_0__Archaea	D_1__Euryarchaeota	D_2__Thermoplasmata	D_3__Marine Group II	D_4__uncultured marine archaeon	D_5__uncultured marine archaeon	D_6__uncultured marine archaeon	Unassigned	0	0	0	0	0	0	0	0	0	0	0	0	0	0	0
denovo247528	D_0__Archaea	D_1__Euryarchaeota	D_2__Thermoplasmata	D_3__uncultured	D_4__uncultured archaeon	D_5__uncultured archaeon	D_6__uncultured archaeon	Unassigned	0	0	0	0	0	0	0	0	0	0	0	0	0	0	1.7e-05
denovo2475617	D_0__Archaea	D_1__Euryarchaeota	D_2__Thermoplasmata	D_3__Marine Group II	Unassigned	Unassigned	Unassigned	Unassigned	0	0	0	0	0	0	0	0	0	0	0	0	0	0	0
denovo247594	D_0__Archaea	D_1__Euryarchaeota	D_2__Thermoplasmata	D_3__Marine Group II	Unassigned	Unassigned	Unassigned	Unassigned	0	3.57e-05	0	0	0	0	0	0	0	0	0	0	0	0	0
denovo2476238	D_0__Archaea	D_1__Euryarchaeota	D_2__Thermoplasmata	D_3__Marine Group II	D_4__uncultured marine archaeon	D_5__uncultured marine archaeon	D_6__uncultured marine archaeon	Unassigned	0	0	0	0	0	0	0	0	0	0	0	0	0	0	0
denovo247850	D_0__Archaea	D_1__Euryarchaeota	D_2__Thermoplasmata	D_3__Marine Group II	D_4__uncultured archaeon	D_5__uncultured archaeon	D_6__uncultured archaeon	Unassigned	0	0	0	0	0	0	0	0	0	0	0	0	0	0	0
denovo2481810	D_0__Archaea	D_1__Euryarchaeota	D_2__Methanomicrobia	D_3__ANME-1	D_4__ANME-1b	D_5__uncultured archaeon	D_6__uncultured archaeon	Unassigned	0	0	0	0	0	0	0	0	0	0	0	0	0	8.66e-06	2.55e-05
denovo248592	D_0__Archaea	D_1__Euryarchaeota	D_2__Thermoplasmata	D_3__uncultured	D_4__uncultured archaeon	D_5__uncultured archaeon	D_6__uncultured archaeon	Unassigned	0	0	0	0	0	1.06e-05	0	0	0	0	0	0	0	0	0
denovo2487546	D_0__Archaea	D_1__Euryarchaeota	D_2__Methanomicrobia	D_3__ANME-1	D_4__ANME-1b	D_5__uncultured archaeon	D_6__uncultured archaeon	Unassigned	0	0	0	0	0	0	0	0	0	0	0	0	0	0	0
denovo2490143	D_0__Archaea	D_1__Euryarchaeota	D_2__Thermoplasmata	D_3__Marine Group III	D_4__uncultured archaeon	D_5__uncultured archaeon	D_6__uncultured archaeon	Unassigned	0	0	0	0	0	0	0	1.24e-05	9.2e-06	0	0	0	0	0	0
denovo2490245	D_0__Archaea	D_1__Euryarchaeota	D_2__Thermoplasmata	D_3__Marine Group II	Unassigned	Unassigned	Unassigned	Unassigned	0	0.000404598	0.000300562	0.000192753	0.00036713	8.49e-05	0	0	0	0	0	0	0	0	0
denovo2491121	D_0__Archaea	D_1__Euryarchaeota	D_2__Thermoplasmata	D_3__Marine Group II	D_4__uncultured marine archaeon	D_5__uncultured marine archaeon	D_6__uncultured marine archaeon	Unassigned	2.9e-05	0.000166599	4.01e-05	4.45e-05	5.06e-05	3.18e-05	0	0	0	0	0	0	0	0	0
denovo2491588	D_0__Archaea	D_1__Euryarchaeota	D_2__Thermoplasmata	D_3__Marine Benthic Group D and DHVEG-1	D_4__uncultured archaeon	D_5__uncultured archaeon	D_6__uncultured archaeon	Unassigned	0	0	0	0	0	0	0	0	0	0	0	0	0	0	0
denovo2492465	D_0__Archaea	D_1__Euryarchaeota	D_2__Thermoplasmata	D_3__uncultured	Unassigned	Unassigned	Unassigned	Unassigned	0	0	0	0	0	2.12e-05	0	2.47e-05	1.84e-05	2.54e-05	4.43e-05	4.61e-05	8.56e-05	6.06e-05	6.81e-05
denovo2495517	D_0__Archaea	D_1__Euryarchaeota	D_2__Methanomicrobia	D_3__ANME-1	D_4__ANME-1b	D_5__uncultured archaeon	D_6__uncultured archaeon	Unassigned	0	0	0	0	0	0	0	0	0	0	0	0	0	0	0
denovo2513690	D_0__Archaea	D_1__Euryarchaeota	D_2__Thermococci	D_3__Methanofastidiosales	D_4__uncultured	D_5__uncultured euryarchaeote	D_6__uncultured euryarchaeote	Unassigned	0	0	0	0	0	0	0	0	0	0	0	0	0	0	0
denovo2565272	D_0__Archaea	D_1__Euryarchaeota	D_2__Thermoplasmata	D_3__Marine Group II	Unassigned	Unassigned	Unassigned	Unassigned	0	0	0	0	0	0	0	0	0	0	0	0	0	0	0
denovo2567120	D_0__Archaea	D_1__Euryarchaeota	D_2__Thermoplasmata	D_3__Thermoplasmatales	D_4__Ferroplasmaceae	D_5__Ferroplasma	D_6__uncultured archaeon	Unassigned	0	0	0	0	0	0	0	0	0	0	0	0	0	0	0
denovo2569887	D_0__Archaea	D_1__Euryarchaeota	D_2__Methanomicrobia	D_3__ANME-1	D_4__ANME-1b	D_5__uncultured archaeon	D_6__uncultured archaeon	Unassigned	0	0	0	0	0	0	0	0	0	0	0	0	0	0	0
denovo2572503	D_0__Archaea	D_1__Euryarchaeota	D_2__Thermoplasmata	D_3__Marine Group II	D_4__uncultured archaeon	D_5__uncultured archaeon	D_6__uncultured archaeon	Unassigned	0	0	0	0	0	0	0	0	0	0	0	0	0	0	0
denovo2576949	D_0__Archaea	D_1__Euryarchaeota	D_2__Thermoplasmata	D_3__Marine Group II	Unassigned	Unassigned	Unassigned	Unassigned	0	0	0	0	0	0	0	0	0	0	0	0	0	0	0
denovo2578152	D_0__Archaea	D_1__Euryarchaeota	D_2__Thermoplasmata	D_3__uncultured	Unassigned	Unassigned	Unassigned	Unassigned	0	0	0	0	0	0	1.13e-05	1.24e-05	0	0	0	2.76e-05	3.67e-05	2.6e-05	1.7e-05
denovo2598782	D_0__Archaea	D_1__Euryarchaeota	D_2__Thermoplasmata	D_3__uncultured	Unassigned	Unassigned	Unassigned	Unassigned	0	0	0	0	0	0	0	0	0	0	0	0	0	0	0
denovo2598787	D_0__Archaea	D_1__Euryarchaeota	D_2__Methanomicrobia	D_3__ANME-1	D_4__ANME-1b	D_5__uncultured archaeon	D_6__uncultured archaeon	Unassigned	0	0	0	0	0	0	0	0	0	0	0	0	0	0	0
denovo2601076	D_0__Archaea	D_1__Euryarchaeota	D_2__Methanomicrobia	D_3__ANME-1	D_4__ANME-1b	D_5__uncultured archaeon	D_6__uncultured archaeon	Unassigned	0	0	0	0	0	0	0	0	0	0	0	0	0	0	0
denovo2611419	D_0__Archaea	D_1__Euryarchaeota	D_2__Thermoplasmata	D_3__Marine Group II	D_4__uncultured marine archaeon	D_5__uncultured marine archaeon	D_6__uncultured marine archaeon	Unassigned	0	0	0	0	0	0	0	0	0	0	0	0	0	0	0
denovo2615198	D_0__Archaea	D_1__Euryarchaeota	D_2__Thermoplasmata	D_3__uncultured	Unassigned	Unassigned	Unassigned	Unassigned	0	0	0	0	0	0	0	0	0	0	0	0	0	0	0
denovo2617346	D_0__Archaea	D_1__Euryarchaeota	D_2__Thermoplasmata	D_3__uncultured	D_4__uncultured archaeon	D_5__uncultured archaeon	D_6__uncultured archaeon	Unassigned	0	0	0	0	0	0	0	1.24e-05	0	0	0	0	0	0	0
denovo2629758	D_0__Archaea	D_1__Euryarchaeota	D_2__Methanomicrobia	D_3__ANME-1	D_4__ANME-1b	D_5__uncultured archaeon	D_6__uncultured archaeon	Unassigned	0	0	0	0	0	0	0	0	0	0	0	0	0	0	1.7e-05
denovo2631646	D_0__Archaea	D_1__Euryarchaeota	D_2__Thermoplasmata	D_3__Marine Group II	D_4__uncultured marine archaeon	D_5__uncultured marine archaeon	D_6__uncultured marine archaeon	Unassigned	0	0	0	0	0	0	0	0	0	0	0	0	0	0	0
denovo2634436	D_0__Archaea	D_1__Euryarchaeota	D_2__Thermoplasmata	D_3__Marine Group II	D_4__uncultured marine group II euryarchaeote	D_5__uncultured marine group II euryarchaeote	D_6__uncultured marine group II euryarchaeote	Unassigned	0	0	0	0	0	0	0	0	0	0	0	0	0	0	0
denovo2638169	D_0__Archaea	D_1__Euryarchaeota	D_2__Thermoplasmata	D_3__Marine Group II	Unassigned	Unassigned	Unassigned	Unassigned	0	0	0	1.48e-05	0	0	0	0	0	0	0	0	0	0	0
denovo2643219	D_0__Archaea	D_1__Euryarchaeota	D_2__Thermoplasmata	D_3__Marine Group II	D_4__uncultured marine archaeon	D_5__uncultured marine archaeon	D_6__uncultured marine archaeon	Unassigned	9.68e-06	0	0	0	0	0	0	0	0	0	0	0	0	0	0
denovo2651460	D_0__Archaea	D_1__Euryarchaeota	D_2__Thermoplasmata	D_3__Marine Group II	D_4__uncultured marine archaeon	D_5__uncultured marine archaeon	D_6__uncultured marine archaeon	Unassigned	0	0	0	0	0	0	0	0	0	0	0	0	0	0	0
denovo2653189	D_0__Archaea	D_1__Euryarchaeota	D_2__Thermoplasmata	D_3__Marine Group II	D_4__uncultured marine archaeon	D_5__uncultured marine archaeon	D_6__uncultured marine archaeon	Unassigned	0	0	0	0	0	0	0	0	0	0	0	0	0	0	0
denovo2654533	D_0__Archaea	D_1__Euryarchaeota	D_2__Thermoplasmata	D_3__Marine Group II	D_4__uncultured marine archaeon	D_5__uncultured marine archaeon	D_6__uncultured marine archaeon	Unassigned	0	0	0	0	0	0	0	0	0	0	0	0	0	0	0
denovo2658248	D_0__Archaea	D_1__Euryarchaeota	D_2__Thermoplasmata	D_3__Marine Group II	D_4__uncultured marine archaeon	D_5__uncultured marine archaeon	D_6__uncultured marine archaeon	Unassigned	0	0	0	0	0	0	0	0	0	0	0	0	0	0	0
denovo2662689	D_0__Archaea	D_1__Euryarchaeota	D_2__Thermoplasmata	D_3__Marine Group II	D_4__uncultured archaeon	D_5__uncultured archaeon	D_6__uncultured archaeon	Unassigned	0	0	1e-05	0	0	0	0	0	0	0	0	0	0	0	0
denovo2666349	D_0__Archaea	D_1__Euryarchaeota	D_2__Thermoplasmata	D_3__Marine Group II	D_4__uncultured marine archaeon	D_5__uncultured marine archaeon	D_6__uncultured marine archaeon	Unassigned	0	0	0	0	0	0	0	0	0	0	0	0	0	0	0
denovo2667983	D_0__Archaea	D_1__Euryarchaeota	D_2__Thermoplasmata	D_3__Thermoplasmatales	D_4__Ferroplasmaceae	D_5__Ferroplasma	D_6__uncultured archaeon	Unassigned	0	0	0	0	0	0	0	0	0	0	0	0	0	0	0
denovo2668978	D_0__Archaea	D_1__Euryarchaeota	D_2__Thermoplasmata	D_3__uncultured	D_4__uncultured archaeon	D_5__uncultured archaeon	D_6__uncultured archaeon	Unassigned	0	0	0	0	0	0	0	0	0	0	0	0	0	0	0
denovo2674472	D_0__Archaea	D_1__Euryarchaeota	D_2__Thermoplasmata	D_3__Marine Group II	D_4__uncultured archaeon	D_5__uncultured archaeon	D_6__uncultured archaeon	Unassigned	0	2.38e-05	0	0	0	0	0	0	0	0	0	0	0	0	0
denovo2675353	D_0__Archaea	D_1__Euryarchaeota	D_2__Thermoplasmata	D_3__Marine Group II	D_4__uncultured archaeon	D_5__uncultured archaeon	D_6__uncultured archaeon	Unassigned	0	0	0	0	0	0	0	0	0	0	0	0	0	0	0
denovo2675927	D_0__Archaea	D_1__Euryarchaeota	D_2__Thermoplasmata	D_3__Marine Group III	D_4__uncultured archaeon	D_5__uncultured archaeon	D_6__uncultured archaeon	Unassigned	0	0	0	0	0	0	1.13e-05	0	0	0	0	1.84e-05	0	0	0
denovo2703363	D_0__Archaea	D_1__Euryarchaeota	D_2__Thermoplasmata	D_3__Marine Group II	D_4__uncultured marine archaeon	D_5__uncultured marine archaeon	D_6__uncultured marine archaeon	Unassigned	0	0	0	0	0	0	0	0	0	0	0	0	0	0	0
denovo2703666	D_0__Archaea	D_1__Euryarchaeota	D_2__Thermoplasmata	D_3__uncultured	D_4__uncultured archaeon	D_5__uncultured archaeon	D_6__uncultured archaeon	Unassigned	0	0	0	0	0	0	1.13e-05	0	0	0	0	0	2.44e-05	0	0
denovo2705624	D_0__Archaea	D_1__Euryarchaeota	D_2__Methanomicrobia	D_3__ANME-1	D_4__ANME-1b	D_5__uncultured archaeon	D_6__uncultured archaeon	Unassigned	0	0	0	0	0	0	0	0	0	0	0	0	0	0	8.51e-06
denovo2713405	D_0__Archaea	D_1__Euryarchaeota	D_2__Thermoplasmata	D_3__Marine Group II	D_4__uncultured marine archaeon	D_5__uncultured marine archaeon	D_6__uncultured marine archaeon	Unassigned	0	0	0	0	0	0	0	0	0	0	0	0	0	0	0
denovo2714154	D_0__Archaea	D_1__Euryarchaeota	D_2__Thermoplasmata	D_3__uncultured	D_4__uncultured archaeon	D_5__uncultured archaeon	D_6__uncultured archaeon	Unassigned	0	0	0	0	0	1.06e-05	2.27e-05	3.71e-05	3.68e-05	2.54e-05	1.11e-05	0	0	0	0
denovo2721880	D_0__Archaea	D_1__Euryarchaeota	D_2__Thermoplasmata	D_3__Marine Group II	D_4__uncultured marine archaeon	D_5__uncultured marine archaeon	D_6__uncultured marine archaeon	Unassigned	0	0	0	0	0	0	0	0	0	0	0	0	0	0	0
denovo2728432	D_0__Archaea	D_1__Euryarchaeota	D_2__Thermoplasmata	D_3__Marine Group II	Unassigned	Unassigned	Unassigned	Unassigned	0	0	0	0	0	0	0	0	0	0	0	0	0	0	0
denovo2728556	D_0__Archaea	D_1__Euryarchaeota	D_2__Thermoplasmata	D_3__Marine Group II	D_4__uncultured archaeon	D_5__uncultured archaeon	D_6__uncultured archaeon	Unassigned	0	0	0	0	0	0	0	0	0	0	0	0	0	0	0
denovo2732206	D_0__Archaea	D_1__Euryarchaeota	D_2__Thermoplasmata	D_3__uncultured	D_4__uncultured archaeon	D_5__uncultured archaeon	D_6__uncultured archaeon	Unassigned	0	0	0	0	0	0	0	0	9.2e-06	0	0	0	0	0	0
denovo2732553	D_0__Archaea	D_1__Euryarchaeota	D_2__Thermoplasmata	D_3__Marine Group II	D_4__uncultured marine archaeon	D_5__uncultured marine archaeon	D_6__uncultured marine archaeon	Unassigned	0	0	0	0	0	0	0	0	0	0	0	0	0	0	0
denovo2757441	D_0__Archaea	D_1__Euryarchaeota	D_2__Thermoplasmata	D_3__Marine Group II	D_4__uncultured archaeon	D_5__uncultured archaeon	D_6__uncultured archaeon	Unassigned	0	8.33e-05	8.01e-05	8.9e-05	5.06e-05	0	0	0	0	0	0	0	0	0	0
denovo2765193	D_0__Archaea	D_1__Euryarchaeota	D_2__Thermoplasmata	D_3__Marine Group II	D_4__uncultured marine archaeon	D_5__uncultured marine archaeon	D_6__uncultured marine archaeon	Unassigned	0	0	0	0	0	0	0	0	0	0	0	0	0	0	0
denovo2768256	D_0__Archaea	D_1__Euryarchaeota	D_2__Methanomicrobia	D_3__ANME-1	D_4__ANME-1b	D_5__uncultured archaeon	D_6__uncultured archaeon	Unassigned	0	0	0	0	0	0	0	0	0	0	0	0	0	0	0
denovo2782227	D_0__Archaea	D_1__Euryarchaeota	D_2__Thermoplasmata	D_3__Marine Group II	Unassigned	Unassigned	Unassigned	Unassigned	0	0	0	0	1.27e-05	1.06e-05	0	0	0	0	0	0	0	0	0
denovo2782994	D_0__Archaea	D_1__Euryarchaeota	D_2__Thermoplasmata	D_3__Marine Group II	D_4__uncultured marine archaeon	D_5__uncultured marine archaeon	D_6__uncultured marine archaeon	Unassigned	0	0	0	0	0	0	0	0	0	0	0	0	0	0	0
denovo2785002	D_0__Archaea	D_1__Euryarchaeota	D_2__Thermoplasmata	D_3__Marine Group II	D_4__uncultured marine archaeon	D_5__uncultured marine archaeon	D_6__uncultured marine archaeon	Unassigned	0	0	0	0	0	0	0	0	0	0	0	0	0	0	0
denovo2789521	D_0__Archaea	D_1__Euryarchaeota	D_2__Thermoplasmata	D_3__Marine Group II	D_4__uncultured marine archaeon	D_5__uncultured marine archaeon	D_6__uncultured marine archaeon	Unassigned	0	0	0	0	0	0	0	0	0	0	0	0	0	0	0
denovo2795486	D_0__Archaea	D_1__Euryarchaeota	D_2__Thermococci	D_3__Methanofastidiosales	D_4__uncultured	Unassigned	Unassigned	Unassigned	0	0	0	0	0	0	0	0	0	0	0	0	1.22e-05	0	0
denovo2797550	D_0__Archaea	D_1__Euryarchaeota	D_2__Thermoplasmata	D_3__Marine Group II	D_4__uncultured marine archaeon	D_5__uncultured marine archaeon	D_6__uncultured marine archaeon	Unassigned	0	0	0	0	0	0	0	0	0	0	0	0	0	0	0
denovo2848328	D_0__Archaea	D_1__Euryarchaeota	D_2__Thermoplasmata	D_3__Marine Group II	D_4__uncultured marine archaeon	D_5__uncultured marine archaeon	D_6__uncultured marine archaeon	Unassigned	0	1.19e-05	0	0	0	0	0	0	0	0	0	0	0	0	0
denovo2850704	D_0__Archaea	D_1__Euryarchaeota	D_2__Thermoplasmata	D_3__uncultured	D_4__uncultured sediment archaeon	D_5__uncultured sediment archaeon	D_6__uncultured sediment archaeon	Unassigned	0	0	0	0	0	0	0	0	9.2e-06	0	0	0	0	0	0
denovo2853663	D_0__Archaea	D_1__Euryarchaeota	D_2__Thermoplasmata	D_3__Marine Group II	D_4__uncultured marine archaeon	D_5__uncultured marine archaeon	D_6__uncultured marine archaeon	Unassigned	0	0	0	0	0	0	0	0	0	0	0	0	0	0	0
denovo2855048	D_0__Archaea	D_1__Euryarchaeota	D_2__Thermoplasmata	D_3__uncultured	D_4__uncultured archaeon	D_5__uncultured archaeon	D_6__uncultured archaeon	Unassigned	0	0	0	0	0	0	0	0	0	0	0	0	0	0	0
denovo2861397	D_0__Archaea	D_1__Euryarchaeota	D_2__Thermoplasmata	D_3__Marine Group II	D_4__uncultured archaeon	D_5__uncultured archaeon	D_6__uncultured archaeon	Unassigned	0	0	0	0	0	0	0	0	0	0	0	0	0	0	0
denovo2868603	D_0__Archaea	D_1__Euryarchaeota	D_2__Methanomicrobia	D_3__ANME-1	D_4__ANME-1b	D_5__uncultured archaeon	D_6__uncultured archaeon	Unassigned	0	0	0	0	0	0	0	0	0	0	0	0	0	0	0
denovo2870604	D_0__Archaea	D_1__Euryarchaeota	D_2__Thermoplasmata	D_3__Marine Group II	Unassigned	Unassigned	Unassigned	Unassigned	0	1.19e-05	0	0	0	0	0	0	0	0	0	0	0	0	0
denovo2878039	D_0__Archaea	D_1__Euryarchaeota	D_2__Methanomicrobia	D_3__ANME-1	D_4__ANME-1b	D_5__uncultured archaeon	D_6__uncultured archaeon	Unassigned	0	0	0	0	0	0	0	0	0	0	0	0	0	0	0
denovo2878135	D_0__Archaea	D_1__Euryarchaeota	D_2__Thermoplasmata	D_3__Marine Group II	Unassigned	Unassigned	Unassigned	Unassigned	0	0	0	0	0	0	0	0	0	0	0	0	0	0	0
denovo2878751	D_0__Archaea	D_1__Euryarchaeota	D_2__Methanomicrobia	D_3__ANME-1	D_4__ANME-1b	D_5__uncultured archaeon	D_6__uncultured archaeon	Unassigned	0	0	0	0	0	0	0	0	0	0	0	0	0	1.73e-05	3.41e-05
denovo2884040	D_0__Archaea	D_1__Euryarchaeota	D_2__Thermoplasmata	D_3__uncultured	D_4__uncultured archaeon	D_5__uncultured archaeon	D_6__uncultured archaeon	Unassigned	0	0	0	0	0	0	0	0	0	8.46e-06	0	0	0	0	0
denovo2903897	D_0__Archaea	D_1__Euryarchaeota	D_2__Methanomicrobia	D_3__ANME-1	D_4__ANME-1b	D_5__uncultured archaeon	D_6__uncultured archaeon	Unassigned	0	0	0	0	0	0	0	0	0	0	0	0	0	0	0
denovo2913237	D_0__Archaea	D_1__Euryarchaeota	D_2__Thermoplasmata	D_3__uncultured	D_4__uncultured archaeon	D_5__uncultured archaeon	D_6__uncultured archaeon	Unassigned	0	0	0	0	0	0	0	2.47e-05	3.68e-05	0	1.11e-05	9.21e-06	2.44e-05	0	0
denovo2921574	D_0__Archaea	D_1__Euryarchaeota	D_2__Thermoplasmata	D_3__Marine Group II	Unassigned	Unassigned	Unassigned	Unassigned	0	1.19e-05	0	0	0	0	0	0	0	0	0	0	0	0	0
denovo2927164	D_0__Archaea	D_1__Euryarchaeota	D_2__Thermoplasmata	D_3__uncultured	Unassigned	Unassigned	Unassigned	Unassigned	0	0	0	0	0	0	0	0	0	0	0	0	0	0	0
denovo2928598	D_0__Archaea	D_1__Euryarchaeota	D_2__Thermoplasmata	D_3__uncultured	Unassigned	Unassigned	Unassigned	Unassigned	0	0	0	0	0	0	1.13e-05	1.24e-05	0	8.46e-06	0	0	0	0	0
denovo2936056	D_0__Archaea	D_1__Euryarchaeota	D_2__Thermoplasmata	D_3__Marine Group III	D_4__uncultured archaeon	D_5__uncultured archaeon	D_6__uncultured archaeon	Unassigned	0	0	0	0	0	3.18e-05	1.13e-05	2.47e-05	2.76e-05	8.46e-06	2.21e-05	0	0	0	0
denovo2946511	D_0__Archaea	D_1__Euryarchaeota	D_2__Thermoplasmata	D_3__uncultured	Unassigned	Unassigned	Unassigned	Unassigned	0	0	0	0	0	0	0	0	0	0	0	0	1.22e-05	0	0
denovo2951514	D_0__Archaea	D_1__Euryarchaeota	D_2__Thermoplasmata	D_3__Marine Group II	D_4__uncultured marine archaeon	D_5__uncultured marine archaeon	D_6__uncultured marine archaeon	Unassigned	0	0	0	0	0	0	0	0	0	0	0	0	0	0	0
denovo298867	D_0__Archaea	D_1__Euryarchaeota	D_2__Thermoplasmata	D_3__Marine Group II	D_4__uncultured marine archaeon	D_5__uncultured marine archaeon	D_6__uncultured marine archaeon	Unassigned	0	0	0	0	0	0	0	0	0	0	0	0	0	0	0
denovo2994143	D_0__Archaea	D_1__Euryarchaeota	D_2__Thermoplasmata	D_3__uncultured	D_4__uncultured archaeon	D_5__uncultured archaeon	D_6__uncultured archaeon	Unassigned	0	0	0	0	0	0	1.13e-05	1.24e-05	0	3.38e-05	1.11e-05	0	0	0	0
denovo300158	D_0__Archaea	D_1__Euryarchaeota	D_2__Thermoplasmata	D_3__uncultured	Unassigned	Unassigned	Unassigned	Unassigned	0	0	0	0	0	0	0	0	0	0	0	0	0	8.66e-06	0
denovo300434	D_0__Archaea	D_1__Euryarchaeota	D_2__Thermoplasmata	D_3__Marine Group III	Unassigned	Unassigned	Unassigned	Unassigned	0	0	0	0	0	0	2.27e-05	3.71e-05	9.2e-06	0	0	9.21e-06	0	0	0
denovo3011695	D_0__Archaea	D_1__Euryarchaeota	D_2__Thermoplasmata	D_3__uncultured	D_4__uncultured archaeon	D_5__uncultured archaeon	D_6__uncultured archaeon	Unassigned	0	0	0	0	0	0	0	0	0	0	0	0	0	0	8.51e-06
denovo3012284	D_0__Archaea	D_1__Euryarchaeota	D_2__Thermococci	D_3__Methanofastidiosales	D_4__uncultured	D_5__uncultured archaeon	D_6__uncultured archaeon	Unassigned	0	0	0	0	0	0	0	0	0	0	0	0	0	0	0
denovo3016309	D_0__Archaea	D_1__Euryarchaeota	D_2__Thermoplasmata	D_3__Marine Group II	Unassigned	Unassigned	Unassigned	Unassigned	0	0	0	0	2.53e-05	2.12e-05	0	0	0	0	0	0	0	0	0
denovo3019213	D_0__Archaea	D_1__Euryarchaeota	D_2__Thermococci	D_3__Methanofastidiosales	D_4__uncultured	D_5__uncultured archaeon	D_6__uncultured archaeon	Unassigned	0	0	0	0	0	0	0	0	0	0	0	0	0	0	1.7e-05
denovo3019808	D_0__Archaea	D_1__Euryarchaeota	D_2__Methanomicrobia	D_3__ANME-1	D_4__ANME-1b	D_5__uncultured archaeon	D_6__uncultured archaeon	Unassigned	0	0	0	0	0	0	0	0	0	0	0	0	0	0	8.51e-06
denovo3022034	D_0__Archaea	D_1__Euryarchaeota	D_2__Thermoplasmata	D_3__Marine Group III	D_4__uncultured archaeon	D_5__uncultured archaeon	D_6__uncultured archaeon	Unassigned	0	0	0	0	0	0	0	0	0	0	1.11e-05	0	0	0	0
denovo3024039	D_0__Archaea	D_1__Euryarchaeota	D_2__Thermoplasmata	D_3__uncultured	D_4__uncultured archaeon	D_5__uncultured archaeon	D_6__uncultured archaeon	Unassigned	0	0	0	0	0	1.06e-05	1.13e-05	2.47e-05	9.2e-06	8.46e-06	0	0	0	0	0
denovo3024320	D_0__Archaea	D_1__Euryarchaeota	D_2__Thermoplasmata	D_3__Marine Group II	D_4__uncultured archaeon	D_5__uncultured archaeon	D_6__uncultured archaeon	Unassigned	0	0	1e-05	0	0.000227874	0.000201628	0	0	0	0	0	0	0	0	0
denovo3025167	D_0__Archaea	D_1__Euryarchaeota	D_2__Thermoplasmata	D_3__Marine Group II	Unassigned	Unassigned	Unassigned	Unassigned	0	0	2e-05	0	3.8e-05	4.24e-05	0	0	0	0	0	0	0	0	0
denovo3029997	D_0__Archaea	D_1__Euryarchaeota	D_2__Thermoplasmata	D_3__Marine Group III	D_4__uncultured archaeon	D_5__uncultured archaeon	D_6__uncultured archaeon	Unassigned	0	0	0	0	0	1.06e-05	0	0	0	0	0	0	0	0	0
denovo3030733	D_0__Archaea	D_1__Euryarchaeota	D_2__Methanomicrobia	D_3__ANME-1	D_4__ANME-1b	Unassigned	Unassigned	Unassigned	0	0	0	0	0	0	0	0	0	0	0	0	0	0	0
denovo303130	D_0__Archaea	D_1__Euryarchaeota	D_2__Methanomicrobia	D_3__ANME-1	D_4__ANME-1b	D_5__uncultured archaeon	D_6__uncultured archaeon	Unassigned	0	0	0	0	0	0	0	0	0	0	0	0	0	8.66e-06	8.51e-06
denovo3038133	D_0__Archaea	D_1__Euryarchaeota	D_2__Thermoplasmata	D_3__uncultured	Unassigned	Unassigned	Unassigned	Unassigned	0	0	0	0	0	0	0	0	9.2e-06	0	1.11e-05	0	0	0	0
denovo3038177	D_0__Archaea	D_1__Euryarchaeota	D_2__Thermoplasmata	D_3__Marine Group II	Unassigned	Unassigned	Unassigned	Unassigned	0	9.52e-05	7.01e-05	0.00020758	7.6e-05	1.06e-05	0	0	0	0	0	0	0	0	0
denovo3047037	D_0__Archaea	D_1__Euryarchaeota	D_2__Thermoplasmata	D_3__Marine Group II	D_4__uncultured marine archaeon	D_5__uncultured marine archaeon	D_6__uncultured marine archaeon	Unassigned	0	3.57e-05	0	0	0	0	0	0	0	0	0	0	0	0	0
denovo3050414	D_0__Archaea	D_1__Euryarchaeota	D_2__Thermoplasmata	D_3__Marine Group II	Unassigned	Unassigned	Unassigned	Unassigned	0	1.19e-05	0	0	0	0	0	0	0	0	0	0	0	0	0
denovo3050545	D_0__Archaea	D_1__Euryarchaeota	D_2__Thermoplasmata	D_3__Marine Group II	D_4__uncultured archaeon	D_5__uncultured archaeon	D_6__uncultured archaeon	Unassigned	0	0	0	0	0	0	0	0	0	0	0	0	0	0	0
denovo3054041	D_0__Archaea	D_1__Euryarchaeota	D_2__Thermoplasmata	D_3__Marine Group II	Unassigned	Unassigned	Unassigned	Unassigned	9.68e-06	0	0	0	0	0	0	0	0	0	0	0	0	0	0
denovo3061687	D_0__Archaea	D_1__Euryarchaeota	D_2__Thermoplasmata	D_3__uncultured	D_4__uncultured archaeon	D_5__uncultured archaeon	D_6__uncultured archaeon	Unassigned	0	0	0	0	0	0	0	0	0	0	0	0	0	0	8.51e-06
denovo306472	D_0__Archaea	D_1__Euryarchaeota	D_2__Thermoplasmata	D_3__Marine Group II	D_4__uncultured marine archaeon	D_5__uncultured marine archaeon	D_6__uncultured marine archaeon	Unassigned	0	0	0	0	0	0	0	0	0	0	0	0	0	0	0
denovo3064945	D_0__Archaea	D_1__Euryarchaeota	D_2__Thermoplasmata	D_3__Marine Group II	D_4__uncultured archaeon	D_5__uncultured archaeon	D_6__uncultured archaeon	Unassigned	0	3.57e-05	4.01e-05	1.48e-05	8.86e-05	0	0	0	0	0	0	0	0	0	0
denovo307124	D_0__Archaea	D_1__Euryarchaeota	D_2__Thermoplasmata	D_3__uncultured	D_4__uncultured sediment archaeon	D_5__uncultured sediment archaeon	D_6__uncultured sediment archaeon	Unassigned	0	0	0	0	0	0	0	0	0	0	0	0	0	0	0
denovo3077108	D_0__Archaea	D_1__Euryarchaeota	D_2__Thermoplasmata	D_3__Marine Group II	D_4__uncultured marine archaeon	D_5__uncultured marine archaeon	D_6__uncultured marine archaeon	Unassigned	0	0	0	0	0	0	0	0	0	0	0	0	0	0	0
denovo3091447	D_0__Archaea	D_1__Euryarchaeota	D_2__Thermoplasmata	D_3__Marine Group II	Unassigned	Unassigned	Unassigned	Unassigned	9.68e-06	0	0	0	0	0	0	0	0	0	0	0	0	0	0
denovo3093036	D_0__Archaea	D_1__Euryarchaeota	D_2__Thermoplasmata	D_3__Marine Group II	D_4__uncultured marine archaeon	D_5__uncultured marine archaeon	D_6__uncultured marine archaeon	Unassigned	0	0	0	0	0	0	0	0	0	0	0	0	0	0	0
denovo3093125	D_0__Archaea	D_1__Euryarchaeota	D_2__Thermoplasmata	D_3__Marine Group II	D_4__uncultured marine group II euryarchaeote	D_5__uncultured marine group II euryarchaeote	D_6__uncultured marine group II euryarchaeote	Unassigned	0	1.19e-05	0	0	0	0	0	0	0	0	0	0	0	0	0
denovo3100231	D_0__Archaea	D_1__Euryarchaeota	D_2__Thermoplasmata	D_3__Marine Group II	D_4__uncultured marine archaeon	D_5__uncultured marine archaeon	D_6__uncultured marine archaeon	Unassigned	9.68e-06	4.76e-05	1e-05	4.45e-05	1.27e-05	0	1.13e-05	0	0	0	0	0	0	0	0
denovo3103783	D_0__Archaea	D_1__Euryarchaeota	D_2__Thermoplasmata	D_3__Marine Group III	D_4__uncultured archaeon	D_5__uncultured archaeon	D_6__uncultured archaeon	Unassigned	0	0	0	0	1.27e-05	8.49e-05	3.4e-05	4.95e-05	9.2e-05	3.38e-05	9.96e-05	2.76e-05	0	0	0
denovo3146402	D_0__Archaea	D_1__Euryarchaeota	D_2__Thermoplasmata	D_3__uncultured	Unassigned	Unassigned	Unassigned	Unassigned	0	0	0	0	0	0	0	0	9.2e-06	1.69e-05	0	0	0	0	0
denovo3153771	D_0__Archaea	D_1__Euryarchaeota	D_2__Methanomicrobia	D_3__ANME-1	D_4__ANME-1b	D_5__uncultured archaeon	D_6__uncultured archaeon	Unassigned	0	0	0	0	0	0	0	0	0	0	0	0	0	0	0
denovo3157899	D_0__Archaea	D_1__Euryarchaeota	D_2__Thermoplasmata	D_3__Marine Group II	D_4__uncultured archaeon	D_5__uncultured archaeon	D_6__uncultured archaeon	Unassigned	0	1.19e-05	0	4.45e-05	0.000215214	0.000148568	1.13e-05	0	0	0	0	0	0	0	0
denovo31604	D_0__Archaea	D_1__Euryarchaeota	D_2__Thermoplasmata	D_3__uncultured	D_4__uncultured archaeon	D_5__uncultured archaeon	D_6__uncultured archaeon	Unassigned	0	0	0	0	0	0	0	0	0	0	1.11e-05	9.21e-06	1.22e-05	0	0
denovo3164229	D_0__Archaea	D_1__Euryarchaeota	D_2__Thermoplasmata	D_3__uncultured	Unassigned	Unassigned	Unassigned	Unassigned	0	0	0	0	0	0	0	0	0	0	0	0	0	0	0
denovo3165244	D_0__Archaea	D_1__Euryarchaeota	D_2__Thermoplasmata	D_3__Marine Group II	Unassigned	Unassigned	Unassigned	Unassigned	0	7.14e-05	7.01e-05	8.9e-05	6.33e-05	0	0	0	0	0	0	0	0	0	0
denovo3174910	D_0__Archaea	D_1__Euryarchaeota	D_2__Thermoplasmata	D_3__uncultured	D_4__uncultured archaeon	D_5__uncultured archaeon	D_6__uncultured archaeon	Unassigned	0	0	0	0	0	0	1.13e-05	3.71e-05	1.84e-05	2.54e-05	1.11e-05	0	0	0	0
denovo3176987	D_0__Archaea	D_1__Euryarchaeota	D_2__Thermoplasmata	D_3__Marine Group II	D_4__marine metagenome	D_5__marine metagenome	D_6__marine metagenome	Unassigned	0	0	1e-05	0	0	0	0	0	0	0	0	0	0	0	0
denovo3182341	D_0__Archaea	D_1__Euryarchaeota	D_2__Methanomicrobia	D_3__ANME-1	D_4__ANME-1b	D_5__uncultured archaeon	D_6__uncultured archaeon	Unassigned	0	0	0	0	0	0	0	0	0	0	0	0	0	1.73e-05	8.51e-06
denovo3183614	D_0__Archaea	D_1__Euryarchaeota	D_2__Thermoplasmata	D_3__Marine Group II	D_4__uncultured marine group II euryarchaeote	D_5__uncultured marine group II euryarchaeote	D_6__uncultured marine group II euryarchaeote	Unassigned	9.68e-06	0	0	0	0	0	0	0	0	0	0	0	0	0	0
denovo3185439	D_0__Archaea	D_1__Euryarchaeota	D_2__Thermoplasmata	D_3__Marine Group II	D_4__uncultured marine group II euryarchaeote	D_5__uncultured marine group II euryarchaeote	D_6__uncultured marine group II euryarchaeote	Unassigned	0	4.76e-05	0	1.48e-05	0	0	0	0	0	0	0	0	0	0	0
denovo3198300	D_0__Archaea	D_1__Euryarchaeota	D_2__Thermoplasmata	D_3__Marine Group III	D_4__uncultured archaeon	D_5__uncultured archaeon	D_6__uncultured archaeon	Unassigned	0	0	0	0	0	0	0	0	0	0	0	0	0	0	0
denovo320022	D_0__Archaea	D_1__Euryarchaeota	D_2__Thermoplasmata	D_3__Marine Group II	D_4__uncultured archaeon	D_5__uncultured archaeon	D_6__uncultured archaeon	Unassigned	0	0	1e-05	0	0	0	0	0	0	0	0	0	0	0	0
denovo3200419	D_0__Archaea	D_1__Euryarchaeota	D_2__Thermoplasmata	D_3__Marine Group III	D_4__uncultured archaeon	D_5__uncultured archaeon	D_6__uncultured archaeon	Unassigned	0	0	0	0	0	0	1.13e-05	2.47e-05	1.84e-05	1.69e-05	1.11e-05	1.84e-05	0	0	0
denovo3210749	D_0__Archaea	D_1__Euryarchaeota	D_2__Thermoplasmata	D_3__Marine Group II	D_4__uncultured marine archaeon	D_5__uncultured marine archaeon	D_6__uncultured marine archaeon	Unassigned	6.78e-05	0.000190399	0.0003206	0.000296542	8.86e-05	4.24e-05	1.13e-05	0	0	0	0	0	0	0	0
denovo3214088	D_0__Archaea	D_1__Euryarchaeota	D_2__Thermoplasmata	D_3__Marine Group II	D_4__uncultured archaeon	D_5__uncultured archaeon	D_6__uncultured archaeon	Unassigned	0	0	0	0	0	0	0	0	0	0	0	0	0	0	0
denovo3232190	D_0__Archaea	D_1__Euryarchaeota	D_2__Thermococci	D_3__Methanofastidiosales	D_4__uncultured	D_5__uncultured archaeon	D_6__uncultured archaeon	Unassigned	0	0	0	0	0	0	0	0	0	0	0	0	0	0	0
denovo3235849	D_0__Archaea	D_1__Euryarchaeota	D_2__Methanomicrobia	D_3__ANME-1	D_4__ANME-1b	D_5__uncultured archaeon	D_6__uncultured archaeon	Unassigned	0	0	0	0	0	0	0	0	0	0	0	0	0	0	0
denovo3236712	D_0__Archaea	D_1__Euryarchaeota	D_2__Methanomicrobia	D_3__ANME-1	D_4__ANME-1b	D_5__uncultured archaeon	D_6__uncultured archaeon	Unassigned	0	0	0	0	0	0	0	0	0	0	0	0	0	0	8.51e-06
denovo3238743	D_0__Archaea	D_1__Euryarchaeota	D_2__Methanomicrobia	D_3__ANME-1	D_4__ANME-1b	D_5__uncultured archaeon	D_6__uncultured archaeon	Unassigned	0	0	0	0	0	0	0	0	0	0	0	0	0	0	0
denovo3246367	D_0__Archaea	D_1__Euryarchaeota	D_2__Thermoplasmata	D_3__uncultured	D_4__uncultured archaeon	D_5__uncultured archaeon	D_6__uncultured archaeon	Unassigned	0	0	0	0	0	1.06e-05	2.27e-05	6.19e-05	1.84e-05	1.69e-05	1.11e-05	1.84e-05	0	0	0
denovo3256038	D_0__Archaea	D_1__Euryarchaeota	D_2__Thermoplasmata	D_3__Marine Group II	Unassigned	Unassigned	Unassigned	Unassigned	0	5.95e-05	7.01e-05	0.000237234	0.000164576	3.18e-05	0	0	0	0	0	0	0	0	0
denovo328775	D_0__Archaea	D_1__Euryarchaeota	D_2__Methanomicrobia	D_3__ANME-1	D_4__ANME-1b	D_5__uncultured archaeon	D_6__uncultured archaeon	Unassigned	0	0	0	0	0	0	0	0	0	0	0	0	0	0	0
denovo328813	D_0__Archaea	D_1__Euryarchaeota	D_2__Thermoplasmata	D_3__Marine Group II	D_4__uncultured marine archaeon	D_5__uncultured marine archaeon	D_6__uncultured marine archaeon	Unassigned	9.68e-06	1.19e-05	1e-05	0	0	1.06e-05	0	0	0	0	0	0	0	0	0
denovo328839	D_0__Archaea	D_1__Euryarchaeota	D_2__Thermoplasmata	D_3__uncultured	D_4__uncultured archaeon	D_5__uncultured archaeon	D_6__uncultured archaeon	Unassigned	0	0	0	0	1.27e-05	5.31e-05	9.08e-05	0.000272186	0.000248306	0.000236841	0.000154908	0.000101336	1.22e-05	0	0
denovo3304047	D_0__Archaea	D_1__Euryarchaeota	D_2__Methanomicrobia	D_3__Methanocellales	D_4__uncultured	D_5__uncultured archaeon	D_6__uncultured archaeon	Unassigned	0	0	0	0	0	0	0	0	0	0	0	0	0	8.66e-06	0
denovo3314471	D_0__Archaea	D_1__Euryarchaeota	D_2__Thermoplasmata	D_3__uncultured	D_4__uncultured archaeon	D_5__uncultured archaeon	D_6__uncultured archaeon	Unassigned	0	0	0	0	1.27e-05	0	0	0	0	0	0	1.84e-05	0	0	8.51e-06
denovo3322200	D_0__Archaea	D_1__Euryarchaeota	D_2__Thermoplasmata	D_3__Marine Group II	D_4__uncultured marine archaeon	D_5__uncultured marine archaeon	D_6__uncultured marine archaeon	Unassigned	0	2.38e-05	1e-05	1.48e-05	0	0	0	0	0	0	0	0	0	0	0
denovo3325053	D_0__Archaea	D_1__Euryarchaeota	D_2__Thermoplasmata	D_3__Marine Group II	D_4__uncultured marine archaeon	D_5__uncultured marine archaeon	D_6__uncultured marine archaeon	Unassigned	0	0	0	0	0	0	0	0	0	0	0	0	0	0	0
denovo3325408	D_0__Archaea	D_1__Euryarchaeota	D_2__Thermoplasmata	D_3__Marine Group II	D_4__uncultured marine archaeon	D_5__uncultured marine archaeon	D_6__uncultured marine archaeon	Unassigned	0	0	0	0	0	0	0	0	0	0	0	0	0	0	0
denovo3330256	D_0__Archaea	D_1__Euryarchaeota	D_2__Thermoplasmata	D_3__Marine Group II	D_4__uncultured archaeon	D_5__uncultured archaeon	D_6__uncultured archaeon	Unassigned	0	0	0	0	0	0	0	0	0	0	0	0	0	0	0
denovo3335712	D_0__Archaea	D_1__Euryarchaeota	D_2__Thermoplasmata	D_3__Marine Group II	D_4__uncultured marine archaeon	D_5__uncultured marine archaeon	D_6__uncultured marine archaeon	Unassigned	0	0	0	0	0	0	0	0	0	0	0	0	0	0	0
denovo3335897	D_0__Archaea	D_1__Euryarchaeota	D_2__Thermoplasmata	D_3__Marine Group II	D_4__uncultured marine group II euryarchaeote	D_5__uncultured marine group II euryarchaeote	D_6__uncultured marine group II euryarchaeote	Unassigned	1.94e-05	2.38e-05	2e-05	0	0	0	0	0	0	0	0	0	0	0	0
denovo3347927	D_0__Archaea	D_1__Euryarchaeota	D_2__Thermoplasmata	D_3__Marine Group II	D_4__uncultured marine group II euryarchaeote	D_5__uncultured marine group II euryarchaeote	D_6__uncultured marine group II euryarchaeote	Unassigned	3.87e-05	7.14e-05	3.01e-05	1.48e-05	0	0	0	0	0	0	0	0	0	0	0
denovo3352644	D_0__Archaea	D_1__Euryarchaeota	D_2__Thermoplasmata	D_3__uncultured	Unassigned	Unassigned	Unassigned	Unassigned	0	0	0	0	0	0	0	0	0	0	0	0	1.22e-05	8.66e-06	3.41e-05
denovo3356417	D_0__Archaea	D_1__Euryarchaeota	D_2__Thermoplasmata	D_3__Marine Group II	Unassigned	Unassigned	Unassigned	Unassigned	0	0	0	0	0	0	0	0	0	0	0	0	0	0	0
denovo3356440	D_0__Archaea	D_1__Euryarchaeota	D_2__Methanomicrobia	D_3__ANME-1	D_4__ANME-1b	D_5__uncultured archaeon	D_6__uncultured archaeon	Unassigned	0	0	0	0	0	0	0	0	0	0	0	0	0	0	0
denovo335956	D_0__Archaea	D_1__Euryarchaeota	D_2__Thermoplasmata	D_3__uncultured	Unassigned	Unassigned	Unassigned	Unassigned	0	0	0	0	0	0	0	0	0	0	0	0	0	0	8.51e-06
denovo3366388	D_0__Archaea	D_1__Euryarchaeota	D_2__Methanomicrobia	D_3__ANME-1	D_4__ANME-1b	D_5__uncultured archaeon	D_6__uncultured archaeon	Unassigned	0	0	0	0	0	0	0	0	0	0	0	0	0	8.66e-06	7.66e-05
denovo3377249	D_0__Archaea	D_1__Euryarchaeota	D_2__Thermoplasmata	D_3__Thermoplasmatales	D_4__Ferroplasmaceae	D_5__Ferroplasma	D_6__uncultured archaeon	Unassigned	0	0	0	0	0	0	0	0	0	0	0	0	0	0	0
denovo3380873	D_0__Archaea	D_1__Euryarchaeota	D_2__Thermoplasmata	D_3__Marine Group II	Unassigned	Unassigned	Unassigned	Unassigned	0	0	2e-05	1.48e-05	0	0	0	0	0	0	0	0	0	0	0
denovo3381059	D_0__Archaea	D_1__Euryarchaeota	D_2__Thermoplasmata	D_3__Marine Group II	D_4__uncultured archaeon	D_5__uncultured archaeon	D_6__uncultured archaeon	Unassigned	0	0	0	0	0	0	0	0	0	0	0	0	0	0	0
denovo3389966	D_0__Archaea	D_1__Euryarchaeota	D_2__Thermoplasmata	D_3__Marine Group II	D_4__uncultured marine archaeon	D_5__uncultured marine archaeon	D_6__uncultured marine archaeon	Unassigned	1.94e-05	1.19e-05	0	0	0	0	0	0	0	0	0	0	0	0	0
denovo3396405	D_0__Archaea	D_1__Euryarchaeota	D_2__Thermoplasmata	D_3__uncultured	Unassigned	Unassigned	Unassigned	Unassigned	0	0	0	0	0	0	0	0	9.2e-06	0	0	0	0	0	0
denovo340670	D_0__Archaea	D_1__Euryarchaeota	D_2__Methanomicrobia	D_3__ANME-1	D_4__ANME-1b	D_5__uncultured archaeon	D_6__uncultured archaeon	Unassigned	0	0	0	0	0	0	0	0	0	0	0	0	0	0	0
denovo3421671	D_0__Archaea	D_1__Euryarchaeota	D_2__Thermoplasmata	D_3__Marine Group II	Unassigned	Unassigned	Unassigned	Unassigned	0	0	0	0	0	0	0	0	0	0	0	0	0	0	0
denovo3421758	D_0__Archaea	D_1__Euryarchaeota	D_2__Thermoplasmata	D_3__Marine Group II	D_4__marine metagenome	D_5__marine metagenome	D_6__marine metagenome	Unassigned	0	0	0	0	0	0	0	0	0	0	0	0	0	0	0
denovo3423314	D_0__Archaea	D_1__Euryarchaeota	D_2__Methanomicrobia	D_3__ANME-1	D_4__ANME-1b	D_5__uncultured archaeon	D_6__uncultured archaeon	Unassigned	0	0	0	0	0	0	0	0	0	0	0	0	0	0	0
denovo3423380	D_0__Archaea	D_1__Euryarchaeota	D_2__Thermoplasmata	D_3__uncultured	D_4__uncultured archaeon	D_5__uncultured archaeon	D_6__uncultured archaeon	Unassigned	0	0	0	0	0	0	0	0	0	0	0	0	0	0	8.51e-06
denovo3423723	D_0__Archaea	D_1__Euryarchaeota	D_2__Thermoplasmata	D_3__Marine Group II	D_4__uncultured marine archaeon	D_5__uncultured marine archaeon	D_6__uncultured marine archaeon	Unassigned	6.78e-05	0	0	0	0	0	0	0	0	0	0	0	0	0	0
denovo3424838	D_0__Archaea	D_1__Euryarchaeota	D_2__Thermoplasmata	D_3__Marine Group II	D_4__uncultured marine archaeon	D_5__uncultured marine archaeon	D_6__uncultured marine archaeon	Unassigned	0	0	0	0	0	0	0	0	0	0	0	0	0	0	0
denovo343472	D_0__Archaea	D_1__Euryarchaeota	D_2__Thermoplasmata	D_3__uncultured	D_4__uncultured archaeon	D_5__uncultured archaeon	D_6__uncultured archaeon	Unassigned	0	0	0	0	0	0	0	0	0	0	0	0	0	0	0
denovo3434951	D_0__Archaea	D_1__Euryarchaeota	D_2__Methanomicrobia	D_3__ANME-1	D_4__ANME-1b	D_5__uncultured archaeon	D_6__uncultured archaeon	Unassigned	0	0	0	0	0	0	0	0	0	0	0	0	0	3.46e-05	5.96e-05
denovo3444230	D_0__Archaea	D_1__Euryarchaeota	D_2__Thermoplasmata	D_3__uncultured	D_4__uncultured archaeon	D_5__uncultured archaeon	D_6__uncultured archaeon	Unassigned	0	0	0	0	0	0	0	0	9.2e-06	0	0	0	0	0	0
denovo3446865	D_0__Archaea	D_1__Euryarchaeota	D_2__Methanomicrobia	D_3__ANME-1	D_4__ANME-1b	D_5__uncultured archaeon	D_6__uncultured archaeon	Unassigned	0	0	0	0	0	0	0	0	0	0	0	0	0	0	8.51e-06
denovo3452436	D_0__Archaea	D_1__Euryarchaeota	D_2__Thermoplasmata	D_3__Marine Benthic Group D and DHVEG-1	D_4__uncultured archaeon	D_5__uncultured archaeon	D_6__uncultured archaeon	Unassigned	0	0	0	0	0	0	0	0	0	0	0	0	0	0	0
denovo3452893	D_0__Archaea	D_1__Euryarchaeota	D_2__Thermoplasmata	D_3__Marine Group II	D_4__uncultured marine group II euryarchaeote	D_5__uncultured marine group II euryarchaeote	D_6__uncultured marine group II euryarchaeote	Unassigned	0	0	1e-05	0	0	0	0	0	0	0	0	0	0	0	0
denovo3453442	D_0__Archaea	D_1__Euryarchaeota	D_2__Thermoplasmata	D_3__Marine Group II	Unassigned	Unassigned	Unassigned	Unassigned	0	1.19e-05	2e-05	1.48e-05	1.27e-05	0	0	0	0	0	0	0	0	0	0
denovo3453468	D_0__Archaea	D_1__Euryarchaeota	D_2__Methanomicrobia	D_3__Methanosarcinales	D_4__uncultured	Unassigned	Unassigned	Unassigned	0	0	0	0	0	0	0	0	0	0	0	0	0	0	0
denovo3460416	D_0__Archaea	D_1__Euryarchaeota	D_2__Thermoplasmata	D_3__Marine Group II	Unassigned	Unassigned	Unassigned	Unassigned	0	0	0	0	0	0	0	0	0	0	0	0	0	0	0
denovo3466626	D_0__Archaea	D_1__Euryarchaeota	D_2__Thermoplasmata	D_3__Marine Group II	D_4__uncultured marine archaeon	D_5__uncultured marine archaeon	D_6__uncultured marine archaeon	Unassigned	0	0	0	0	0	0	0	0	0	0	0	0	0	0	0
denovo3479995	D_0__Archaea	D_1__Euryarchaeota	D_2__Thermoplasmata	D_3__Marine Group II	D_4__uncultured marine archaeon	D_5__uncultured marine archaeon	D_6__uncultured marine archaeon	Unassigned	0	1.19e-05	0	0	0	0	0	0	0	0	0	0	0	0	0
denovo3482891	D_0__Archaea	D_1__Euryarchaeota	D_2__Thermoplasmata	D_3__uncultured	D_4__uncultured archaeon	D_5__uncultured archaeon	D_6__uncultured archaeon	Unassigned	0	0	0	0	0	0	0	0	9.2e-06	0	0	0	0	0	0
denovo3485600	D_0__Archaea	D_1__Euryarchaeota	D_2__Thermoplasmata	D_3__Marine Group II	D_4__uncultured marine archaeon	D_5__uncultured marine archaeon	D_6__uncultured marine archaeon	Unassigned	0	0	0	0	0	0	0	0	0	0	0	0	0	0	0
denovo3492426	D_0__Archaea	D_1__Euryarchaeota	D_2__Thermoplasmata	D_3__Marine Group II	D_4__uncultured marine archaeon	D_5__uncultured marine archaeon	D_6__uncultured marine archaeon	Unassigned	0	0	0	0	0	0	0	0	0	0	0	0	0	0	0
denovo3501485	D_0__Archaea	D_1__Euryarchaeota	D_2__Thermoplasmata	D_3__Marine Group II	D_4__uncultured marine archaeon	D_5__uncultured marine archaeon	D_6__uncultured marine archaeon	Unassigned	0.000145204	3.57e-05	1e-05	0	0	0	0	0	0	0	0	0	0	0	0
denovo3501994	D_0__Archaea	D_1__Euryarchaeota	D_2__Methanomicrobia	D_3__ANME-1	D_4__ANME-1b	D_5__uncultured archaeon	D_6__uncultured archaeon	Unassigned	0	0	0	0	0	0	0	0	0	0	0	0	0	0	0
denovo35052	D_0__Archaea	D_1__Euryarchaeota	D_2__Thermoplasmata	D_3__Marine Group II	D_4__uncultured archaeon	D_5__uncultured archaeon	D_6__uncultured archaeon	Unassigned	0	0	0	4.45e-05	0	0	0	0	0	0	0	0	0	0	0
denovo3505918	D_0__Archaea	D_1__Euryarchaeota	D_2__Thermoplasmata	D_3__uncultured	D_4__uncultured archaeon	D_5__uncultured archaeon	D_6__uncultured archaeon	Unassigned	0	0	0	0	0	1.06e-05	3.4e-05	3.71e-05	9.2e-06	8.46e-06	1.11e-05	0	0	0	2.55e-05
denovo3509022	D_0__Archaea	D_1__Euryarchaeota	D_2__Methanomicrobia	D_3__ANME-1	D_4__ANME-1b	D_5__uncultured archaeon	D_6__uncultured archaeon	Unassigned	0	0	0	0	0	0	0	0	0	0	0	0	0	0	0
denovo3509296	D_0__Archaea	D_1__Euryarchaeota	D_2__Thermoplasmata	D_3__uncultured	D_4__uncultured archaeon	D_5__uncultured archaeon	D_6__uncultured archaeon	Unassigned	0	0	0	0	0	0	0	1.24e-05	0	0	0	0	0	0	0
denovo3521892	D_0__Archaea	D_1__Euryarchaeota	D_2__Thermoplasmata	D_3__Marine Benthic Group D and DHVEG-1	D_4__uncultured archaeon	D_5__uncultured archaeon	D_6__uncultured archaeon	Unassigned	0	0	0	0	0	0	0	0	0	0	0	0	0	0	0
denovo3522656	D_0__Archaea	D_1__Euryarchaeota	D_2__Thermoplasmata	D_3__Marine Group II	D_4__uncultured marine group II euryarchaeote	D_5__uncultured marine group II euryarchaeote	D_6__uncultured marine group II euryarchaeote	Unassigned	0	0	0	0	0	0	0	0	0	0	0	0	0	0	0
denovo3523582	D_0__Archaea	D_1__Euryarchaeota	D_2__Methanomicrobia	D_3__ANME-1	D_4__ANME-1b	D_5__uncultured archaeon	D_6__uncultured archaeon	Unassigned	0	0	0	0	0	0	0	0	0	0	0	0	0	0	0
denovo352648	D_0__Archaea	D_1__Euryarchaeota	D_2__Thermoplasmata	D_3__Marine Group II	Unassigned	Unassigned	Unassigned	Unassigned	0	0	0	0	0	0	0	0	0	0	0	0	0	0	0
denovo3526627	D_0__Archaea	D_1__Euryarchaeota	D_2__Thermoplasmata	D_3__Marine Group II	D_4__uncultured marine archaeon	D_5__uncultured marine archaeon	D_6__uncultured marine archaeon	Unassigned	0	0	0	0	0	0	0	0	0	0	0	0	0	0	0
denovo3527665	D_0__Archaea	D_1__Euryarchaeota	D_2__Thermoplasmata	D_3__uncultured	D_4__uncultured archaeon	D_5__uncultured archaeon	D_6__uncultured archaeon	Unassigned	0	0	0	0	0	0	0	1.24e-05	0	8.46e-06	0	0	0	0	0
denovo3528486	D_0__Archaea	D_1__Euryarchaeota	D_2__Methanomicrobia	D_3__ANME-1	D_4__ANME-1b	D_5__uncultured archaeon	D_6__uncultured archaeon	Unassigned	0	0	0	0	0	0	0	0	0	0	0	0	0	3.46e-05	0.000144731
denovo3536746	D_0__Archaea	D_1__Euryarchaeota	D_2__Thermococci	D_3__Methanofastidiosales	D_4__uncultured	D_5__uncultured archaeon	D_6__uncultured archaeon	Unassigned	0	0	0	0	0	0	0	0	0	0	0	9.21e-06	0	0	0
denovo354610	D_0__Archaea	D_1__Euryarchaeota	D_2__Thermoplasmata	D_3__Marine Group III	D_4__uncultured archaeon	D_5__uncultured archaeon	D_6__uncultured archaeon	Unassigned	0	0	0	0	0	0	1.13e-05	0	0	0	0	0	0	0	0
denovo3580806	D_0__Archaea	D_1__Euryarchaeota	D_2__Thermoplasmata	D_3__Marine Group II	D_4__uncultured archaeon	D_5__uncultured archaeon	D_6__uncultured archaeon	Unassigned	0	0	0	0	1.27e-05	0	0	0	0	0	0	0	0	0	0
denovo3581845	D_0__Archaea	D_1__Euryarchaeota	D_2__Thermoplasmata	D_3__Marine Group II	D_4__uncultured marine archaeon	D_5__uncultured marine archaeon	D_6__uncultured marine archaeon	Unassigned	9.68e-06	0	0	0	0	0	0	0	0	0	0	0	0	0	0
denovo3585222	D_0__Archaea	D_1__Euryarchaeota	D_2__Methanomicrobia	D_3__ANME-1	D_4__ANME-1b	D_5__uncultured archaeon	D_6__uncultured archaeon	Unassigned	0	0	0	0	0	0	0	0	0	0	0	0	0	0	1.7e-05
denovo3585632	D_0__Archaea	D_1__Euryarchaeota	D_2__Methanomicrobia	D_3__ANME-1	D_4__ANME-1b	D_5__uncultured archaeon	D_6__uncultured archaeon	Unassigned	0	0	0	0	0	0	0	0	0	0	0	0	0	8.66e-06	2.55e-05
denovo3597986	D_0__Archaea	D_1__Euryarchaeota	D_2__Thermoplasmata	D_3__uncultured	Unassigned	Unassigned	Unassigned	Unassigned	0	0	0	0	0	0	0	0	9.2e-06	1.69e-05	4.43e-05	9.21e-06	1.22e-05	8.66e-06	2.55e-05
denovo3608021	D_0__Archaea	D_1__Euryarchaeota	D_2__Thermoplasmata	D_3__Marine Group II	Unassigned	Unassigned	Unassigned	Unassigned	0	0	0	0	0	0	0	0	0	0	0	0	0	0	0
denovo3610660	D_0__Archaea	D_1__Euryarchaeota	D_2__Thermoplasmata	D_3__Marine Group II	D_4__uncultured marine group II euryarchaeote	D_5__uncultured marine group II euryarchaeote	D_6__uncultured marine group II euryarchaeote	Unassigned	0	0	0	0	0	0	0	0	0	0	0	0	0	0	0
denovo3614038	D_0__Archaea	D_1__Euryarchaeota	D_2__Thermoplasmata	D_3__Marine Group II	D_4__uncultured marine archaeon	D_5__uncultured marine archaeon	D_6__uncultured marine archaeon	Unassigned	0	0	0	0	0	0	0	0	0	0	0	0	0	0	0
denovo3617769	D_0__Archaea	D_1__Euryarchaeota	D_2__Thermoplasmata	D_3__Marine Group II	D_4__uncultured marine archaeon	D_5__uncultured marine archaeon	D_6__uncultured marine archaeon	Unassigned	9.68e-06	0	0	0	0	0	0	0	0	0	0	0	0	0	0
denovo3619560	D_0__Archaea	D_1__Euryarchaeota	D_2__Thermoplasmata	D_3__Marine Group II	D_4__uncultured archaeon	D_5__uncultured archaeon	D_6__uncultured archaeon	Unassigned	0	0	0	0	0	0	0	0	0	0	0	0	0	0	0
denovo3619761	D_0__Archaea	D_1__Euryarchaeota	D_2__Thermoplasmata	D_3__Marine Group II	Unassigned	Unassigned	Unassigned	Unassigned	0	0	0	0	0	0	0	0	0	0	0	0	0	0	0
denovo3620310	D_0__Archaea	D_1__Euryarchaeota	D_2__Thermoplasmata	D_3__Marine Group II	D_4__uncultured archaeon	D_5__uncultured archaeon	D_6__uncultured archaeon	Unassigned	0	0	0	0	0	0	0	0	0	0	0	0	0	0	0
denovo3623030	D_0__Archaea	D_1__Euryarchaeota	D_2__Thermoplasmata	D_3__Marine Group II	Unassigned	Unassigned	Unassigned	Unassigned	0	0.000178499	0.000420787	0.00117134	0.000329151	0.00010612	0	0	0	0	0	0	0	0	0
denovo3623103	D_0__Archaea	D_1__Euryarchaeota	D_2__Thermoplasmata	D_3__Marine Group II	Unassigned	Unassigned	Unassigned	Unassigned	0	0	0	0	0	0	0	0	0	0	0	0	0	0	0
denovo3627269	D_0__Archaea	D_1__Euryarchaeota	D_2__Thermoplasmata	D_3__Marine Group III	D_4__uncultured marine archaeon	D_5__uncultured marine archaeon	D_6__uncultured marine archaeon	Unassigned	0	0	0	0	0	0	0	0	0	0	0	0	0	0	0
denovo3629490	D_0__Archaea	D_1__Euryarchaeota	D_2__Thermoplasmata	D_3__Marine Group II	D_4__uncultured marine archaeon	D_5__uncultured marine archaeon	D_6__uncultured marine archaeon	Unassigned	0	0	0	0	0	0	0	0	0	0	0	0	0	0	0
denovo3631371	D_0__Archaea	D_1__Euryarchaeota	D_2__Methanomicrobia	D_3__ANME-1	D_4__ANME-1b	D_5__uncultured archaeon	D_6__uncultured archaeon	Unassigned	0	0	0	0	0	0	0	0	0	0	0	0	0	0	8.51e-06
denovo3634469	D_0__Archaea	D_1__Euryarchaeota	D_2__Thermoplasmata	D_3__uncultured	D_4__uncultured archaeon	D_5__uncultured archaeon	D_6__uncultured archaeon	Unassigned	0	0	0	0	0	0	0	0	0	0	0	0	0	0	8.51e-06
denovo3637017	D_0__Archaea	D_1__Euryarchaeota	D_2__Thermoplasmata	D_3__uncultured	Unassigned	Unassigned	Unassigned	Unassigned	0	0	0	0	0	0	0	0	0	0	0	0	0	0	0
denovo3637175	D_0__Archaea	D_1__Euryarchaeota	D_2__Thermoplasmata	D_3__uncultured	Unassigned	Unassigned	Unassigned	Unassigned	0	0	0	0	0	0	0	0	0	0	1.11e-05	0	0	8.66e-06	5.96e-05
denovo3638627	D_0__Archaea	D_1__Euryarchaeota	D_2__Thermoplasmata	D_3__Marine Group II	Unassigned	Unassigned	Unassigned	Unassigned	0	0	0	0	0	0	0	0	0	0	0	0	0	0	0
denovo363970	D_0__Archaea	D_1__Euryarchaeota	D_2__Thermoplasmata	D_3__Marine Group III	D_4__uncultured archaeon	D_5__uncultured archaeon	D_6__uncultured archaeon	Unassigned	0	0	0	0	0	0	0	0	9.2e-06	0	0	0	0	0	0
denovo3642441	D_0__Archaea	D_1__Euryarchaeota	D_2__Thermoplasmata	D_3__uncultured	Unassigned	Unassigned	Unassigned	Unassigned	0	0	0	0	0	0	0	0	9.2e-06	0	0	9.21e-06	3.67e-05	8.66e-06	3.41e-05
denovo3644969	D_0__Archaea	D_1__Euryarchaeota	D_2__Thermoplasmata	D_3__Marine Group II	D_4__uncultured marine archaeon	D_5__uncultured marine archaeon	D_6__uncultured marine archaeon	Unassigned	0	0	0	0	0	0	0	0	0	0	0	0	0	0	0
denovo364511	D_0__Archaea	D_1__Euryarchaeota	D_2__Thermoplasmata	D_3__Marine Group II	D_4__uncultured marine archaeon	D_5__uncultured marine archaeon	D_6__uncultured marine archaeon	Unassigned	0	0	0	0	0	0	0	0	0	0	0	0	0	0	0
denovo3646200	D_0__Archaea	D_1__Euryarchaeota	D_2__Thermoplasmata	D_3__Marine Benthic Group D and DHVEG-1	D_4__uncultured archaeon	D_5__uncultured archaeon	D_6__uncultured archaeon	Unassigned	0	0	0	0	0	0	0	0	0	0	0	0	0	0	8.51e-06
denovo3646349	D_0__Archaea	D_1__Euryarchaeota	D_2__Thermoplasmata	D_3__Marine Benthic Group D and DHVEG-1	D_4__uncultured archaeon	D_5__uncultured archaeon	D_6__uncultured archaeon	Unassigned	0	0	0	0	0	0	0	0	0	8.46e-06	0	0	0	8.66e-06	0
denovo364639	D_0__Archaea	D_1__Euryarchaeota	D_2__Thermoplasmata	D_3__uncultured	D_4__uncultured archaeon	D_5__uncultured archaeon	D_6__uncultured archaeon	Unassigned	0	0	0	0	0	0	1.13e-05	0	0	0	0	0	0	0	0
denovo3649017	D_0__Archaea	D_1__Euryarchaeota	D_2__Thermoplasmata	D_3__uncultured	D_4__uncultured archaeon	D_5__uncultured archaeon	D_6__uncultured archaeon	Unassigned	0	0	0	0	0	0	1.13e-05	1.24e-05	0	8.46e-06	0	0	0	0	0
denovo3652636	D_0__Archaea	D_1__Euryarchaeota	D_2__Thermoplasmata	D_3__Marine Group III	D_4__uncultured archaeon	D_5__uncultured archaeon	D_6__uncultured archaeon	Unassigned	0	0	0	0	0	0	1.13e-05	2.47e-05	0	2.54e-05	1.11e-05	3.68e-05	0	0	0
denovo3654531	D_0__Archaea	D_1__Euryarchaeota	D_2__Thermoplasmata	D_3__Thermoplasmatales	D_4__Ferroplasmaceae	D_5__Ferroplasma	Unassigned	Unassigned	0	0	0	0	0	0	0	0	0	0	0	0	0	0	0
denovo3656654	D_0__Archaea	D_1__Euryarchaeota	D_2__Thermoplasmata	D_3__Marine Group II	D_4__uncultured archaeon	D_5__uncultured archaeon	D_6__uncultured archaeon	Unassigned	9.68e-06	0	0	0	0	0	0	0	0	0	0	0	0	0	0
denovo3662412	D_0__Archaea	D_1__Euryarchaeota	D_2__Thermoplasmata	D_3__uncultured	D_4__uncultured archaeon	D_5__uncultured archaeon	D_6__uncultured archaeon	Unassigned	0	0	0	0	0	0	0	0	0	0	0	0	0	0	0
denovo3667047	D_0__Archaea	D_1__Euryarchaeota	D_2__Methanomicrobia	D_3__ANME-1	D_4__ANME-1b	D_5__uncultured archaeon	D_6__uncultured archaeon	Unassigned	0	0	0	0	0	0	0	0	0	0	0	0	0	0	0
denovo3669541	D_0__Archaea	D_1__Euryarchaeota	D_2__Methanomicrobia	D_3__ANME-1	D_4__ANME-1b	D_5__uncultured archaeon	D_6__uncultured archaeon	Unassigned	0	0	0	0	0	0	0	0	0	0	0	0	0	0	0
denovo3672102	D_0__Archaea	D_1__Euryarchaeota	D_2__Thermococci	D_3__Methanofastidiosales	D_4__uncultured	D_5__uncultured archaeon	D_6__uncultured archaeon	Unassigned	0	0	0	0	0	0	0	2.47e-05	0	8.46e-06	2.21e-05	0	0	0	0
denovo3676367	D_0__Archaea	D_1__Euryarchaeota	D_2__Methanomicrobia	D_3__ANME-1	D_4__ANME-1b	D_5__uncultured archaeon	D_6__uncultured archaeon	Unassigned	0	0	0	0	0	0	0	0	0	0	0	0	0	0	8.51e-06
denovo368087	D_0__Archaea	D_1__Euryarchaeota	D_2__Thermoplasmata	D_3__Marine Group II	D_4__uncultured marine archaeon	D_5__uncultured marine archaeon	D_6__uncultured marine archaeon	Unassigned	0	0	0	0	0	0	0	0	0	0	0	0	0	0	0
denovo368939	D_0__Archaea	D_1__Euryarchaeota	D_2__Methanomicrobia	D_3__ANME-1	D_4__ANME-1b	D_5__uncultured archaeon	D_6__uncultured archaeon	Unassigned	0	0	0	0	0	0	0	0	0	0	0	0	0	6.06e-05	0.000127704
denovo3689663	D_0__Archaea	D_1__Euryarchaeota	D_2__Thermoplasmata	D_3__Marine Group II	D_4__uncultured archaeon	D_5__uncultured archaeon	D_6__uncultured archaeon	Unassigned	0	0	0	0	0	0	0	0	0	0	0	0	0	0	0
denovo369398	D_0__Archaea	D_1__Euryarchaeota	D_2__Methanomicrobia	D_3__ANME-1	D_4__ANME-1b	D_5__uncultured archaeon	D_6__uncultured archaeon	Unassigned	0	0	0	0	0	0	0	0	0	0	0	0	0	0	0
denovo3704532	D_0__Archaea	D_1__Euryarchaeota	D_2__Thermoplasmata	D_3__uncultured	Unassigned	Unassigned	Unassigned	Unassigned	0	0	0	0	0	0	0	0	0	0	0	0	0	0	0
denovo3712245	D_0__Archaea	D_1__Euryarchaeota	D_2__Thermoplasmata	D_3__Marine Group II	D_4__uncultured marine archaeon	D_5__uncultured marine archaeon	D_6__uncultured marine archaeon	Unassigned	9.68e-06	0	0	0	0	0	0	0	0	0	0	0	0	0	0
denovo3721601	D_0__Archaea	D_1__Euryarchaeota	D_2__Thermoplasmata	D_3__uncultured	D_4__uncultured archaeon	D_5__uncultured archaeon	D_6__uncultured archaeon	Unassigned	0	0	0	0	0	0	0	0	0	8.46e-06	0	0	0	0	8.51e-06
denovo372194	D_0__Archaea	D_1__Euryarchaeota	D_2__Thermoplasmata	D_3__Marine Group II	D_4__uncultured marine archaeon	D_5__uncultured marine archaeon	D_6__uncultured marine archaeon	Unassigned	0	0	0	0	0	0	0	0	0	0	0	0	0	0	0
denovo3723538	D_0__Archaea	D_1__Euryarchaeota	D_2__Methanomicrobia	D_3__ANME-1	D_4__ANME-1b	D_5__uncultured archaeon	D_6__uncultured archaeon	Unassigned	0	0	0	0	0	0	0	0	0	0	0	0	0	0	8.51e-06
denovo3737067	D_0__Archaea	D_1__Euryarchaeota	D_2__Thermoplasmata	D_3__Marine Group II	D_4__uncultured archaeon	D_5__uncultured archaeon	D_6__uncultured archaeon	Unassigned	0	0	0	0	0	0	0	0	0	0	0	0	0	0	0
denovo3737319	D_0__Archaea	D_1__Euryarchaeota	D_2__Thermoplasmata	D_3__uncultured	Unassigned	Unassigned	Unassigned	Unassigned	0	0	0	0	0	0	0	0	0	8.46e-06	0	0	0	8.66e-06	0
denovo373942	D_0__Archaea	D_1__Euryarchaeota	D_2__Thermoplasmata	D_3__Marine Group II	Unassigned	Unassigned	Unassigned	Unassigned	0	0	0	0	0	0	0	0	0	0	0	0	0	0	0
denovo3748797	D_0__Archaea	D_1__Euryarchaeota	D_2__Thermoplasmata	D_3__Marine Group II	D_4__uncultured marine archaeon	D_5__uncultured marine archaeon	D_6__uncultured marine archaeon	Unassigned	0	0	0	0	0	0	0	0	0	0	0	0	0	0	0
denovo3762530	D_0__Archaea	D_1__Euryarchaeota	D_2__Thermoplasmata	D_3__Marine Group II	D_4__uncultured marine group II euryarchaeote	D_5__uncultured marine group II euryarchaeote	D_6__uncultured marine group II euryarchaeote	Unassigned	9.68e-06	1.19e-05	0	0	0	0	0	0	0	0	0	0	0	0	0
denovo3765587	D_0__Archaea	D_1__Euryarchaeota	D_2__Thermoplasmata	D_3__Marine Group II	Unassigned	Unassigned	Unassigned	Unassigned	0	0.000118999	0.000170318	0.00077101	0.00102543	0.000753452	5.67e-05	0	0	0	0	0	0	0	0
denovo3778967	D_0__Archaea	D_1__Euryarchaeota	D_2__Thermoplasmata	D_3__Marine Group II	D_4__uncultured archaeon	D_5__uncultured archaeon	D_6__uncultured archaeon	Unassigned	0	0	0	0	0	0	0	0	0	0	0	0	0	0	0
denovo3781452	D_0__Archaea	D_1__Euryarchaeota	D_2__Thermoplasmata	D_3__Marine Group II	Unassigned	Unassigned	Unassigned	Unassigned	0	1.19e-05	0	1.48e-05	0	0	0	0	0	0	0	0	0	0	0
denovo3789255	D_0__Archaea	D_1__Euryarchaeota	D_2__Thermoplasmata	D_3__Marine Group II	D_4__uncultured archaeon	D_5__uncultured archaeon	D_6__uncultured archaeon	Unassigned	0	0	0	1.48e-05	1.27e-05	0	0	0	0	0	0	0	0	0	0
denovo3798027	D_0__Archaea	D_1__Euryarchaeota	D_2__Methanomicrobia	D_3__ANME-1	D_4__ANME-1b	D_5__uncultured archaeon	D_6__uncultured archaeon	Unassigned	0	0	0	0	0	0	0	0	0	0	0	0	1.22e-05	8.66e-06	5.11e-05
denovo38010	D_0__Archaea	D_1__Euryarchaeota	D_2__Methanomicrobia	D_3__Methanosarcinales	D_4__Methermicoccaceae	D_5__Candidatus Syntrophoarchaeum	Unassigned	Unassigned	0	0	0	0	0	0	0	0	0	0	0	0	0	8.66e-06	0
denovo3806219	D_0__Archaea	D_1__Euryarchaeota	D_2__Thermoplasmata	D_3__Marine Group II	Unassigned	Unassigned	Unassigned	Unassigned	0	0	1e-05	0	2.53e-05	0	0	0	0	0	0	0	0	0	0
denovo3807575	D_0__Archaea	D_1__Euryarchaeota	D_2__Thermoplasmata	D_3__Marine Group II	D_4__uncultured marine archaeon	D_5__uncultured marine archaeon	D_6__uncultured marine archaeon	Unassigned	0	0	0	0	0	0	0	0	0	0	0	0	0	0	0
denovo382640	D_0__Archaea	D_1__Euryarchaeota	D_2__Thermoplasmata	D_3__Marine Group II	D_4__uncultured marine group II euryarchaeote	D_5__uncultured marine group II euryarchaeote	D_6__uncultured marine group II euryarchaeote	Unassigned	2.9e-05	2.38e-05	0	1.48e-05	0	0	0	0	0	0	0	0	0	0	0
denovo383182	D_0__Archaea	D_1__Euryarchaeota	D_2__Thermoplasmata	D_3__Marine Group II	D_4__uncultured archaeon	D_5__uncultured archaeon	D_6__uncultured archaeon	Unassigned	0	0	0	0	0	0	0	0	0	0	0	0	0	0	0
denovo384148	D_0__Archaea	D_1__Euryarchaeota	D_2__Thermoplasmata	D_3__uncultured	Unassigned	Unassigned	Unassigned	Unassigned	0	0	0	0	0	0	0	0	0	0	0	0	0	0	3.41e-05
denovo385096	D_0__Archaea	D_1__Euryarchaeota	D_2__Thermoplasmata	D_3__Marine Group II	Unassigned	Unassigned	Unassigned	Unassigned	0	2.38e-05	0	0	0	0	0	0	0	0	0	0	0	0	0
denovo3858361	D_0__Archaea	D_1__Euryarchaeota	D_2__Thermoplasmata	D_3__Thermoplasmatales	D_4__Ferroplasmaceae	D_5__Ferroplasma	D_6__uncultured archaeon	Unassigned	0	0	0	0	0	0	0	0	0	0	0	0	0	0	0
denovo3863241	D_0__Archaea	D_1__Euryarchaeota	D_2__Thermoplasmata	D_3__Marine Benthic Group D and DHVEG-1	D_4__uncultured archaeon	D_5__uncultured archaeon	D_6__uncultured archaeon	Unassigned	0	0	0	0	0	0	0	0	0	0	0	0	0	0	0
denovo3864140	D_0__Archaea	D_1__Euryarchaeota	D_2__Thermoplasmata	D_3__Thermoplasmatales	D_4__Ferroplasmaceae	D_5__Ferroplasma	Unassigned	Unassigned	0	0	0	0	0	0	0	0	0	0	0	0	0	0	0
denovo3868546	D_0__Archaea	D_1__Euryarchaeota	D_2__Thermoplasmata	D_3__uncultured	Unassigned	Unassigned	Unassigned	Unassigned	0	0	0	0	0	0	0	0	0	1.69e-05	1.11e-05	0	0	0	0
denovo3870252	D_0__Archaea	D_1__Euryarchaeota	D_2__Thermococci	D_3__Methanofastidiosales	D_4__uncultured	D_5__uncultured archaeon	D_6__uncultured archaeon	Unassigned	0	0	0	0	0	0	0	0	0	0	0	0	0	0	0
denovo3873129	D_0__Archaea	D_1__Euryarchaeota	D_2__Thermoplasmata	D_3__Marine Group II	D_4__uncultured archaeon	D_5__uncultured archaeon	D_6__uncultured archaeon	Unassigned	0	0	0	0	0	0	0	0	0	0	0	0	0	0	0
denovo3878287	D_0__Archaea	D_1__Euryarchaeota	D_2__Thermoplasmata	D_3__Marine Group II	Unassigned	Unassigned	Unassigned	Unassigned	0	0	0	0	0	0	0	0	0	0	0	0	0	0	0
denovo3882350	D_0__Archaea	D_1__Euryarchaeota	D_2__Thermoplasmata	D_3__Marine Group II	D_4__uncultured archaeon	D_5__uncultured archaeon	D_6__uncultured archaeon	Unassigned	0	0	0	0	1.27e-05	0	0	0	0	0	0	0	0	0	0
denovo3889732	D_0__Archaea	D_1__Euryarchaeota	D_2__Thermoplasmata	D_3__Marine Group II	Unassigned	Unassigned	Unassigned	Unassigned	0	0	0	0	0	0	0	0	0	0	0	0	0	0	0
denovo3892920	D_0__Archaea	D_1__Euryarchaeota	D_2__Methanomicrobia	D_3__ANME-1	D_4__ANME-1b	D_5__uncultured archaeon	D_6__uncultured archaeon	Unassigned	0	0	0	0	0	0	0	0	0	0	0	0	0	0	8.51e-06
denovo3903190	D_0__Archaea	D_1__Euryarchaeota	D_2__Thermoplasmata	D_3__Marine Group II	D_4__uncultured archaeon	D_5__uncultured archaeon	D_6__uncultured archaeon	Unassigned	0	0	1e-05	0	0	0	0	0	0	0	0	0	0	0	0
denovo3904270	D_0__Archaea	D_1__Euryarchaeota	D_2__Thermoplasmata	D_3__Marine Group II	Unassigned	Unassigned	Unassigned	Unassigned	0	0	0	0	0	1.06e-05	0	0	0	0	0	0	0	0	0
denovo3905442	D_0__Archaea	D_1__Euryarchaeota	D_2__Thermoplasmata	D_3__Marine Benthic Group D and DHVEG-1	D_4__uncultured archaeon	D_5__uncultured archaeon	D_6__uncultured archaeon	Unassigned	0	0	0	0	0	0	0	0	0	0	0	0	0	0	0
denovo3906551	D_0__Archaea	D_1__Euryarchaeota	D_2__Thermoplasmata	D_3__Marine Group II	Unassigned	Unassigned	Unassigned	Unassigned	0	0	0	0	0	0	0	0	0	0	0	0	0	0	0
denovo3906988	D_0__Archaea	D_1__Euryarchaeota	D_2__Methanomicrobia	D_3__ANME-1	D_4__ANME-1b	D_5__uncultured archaeon	D_6__uncultured archaeon	Unassigned	0	0	0	0	0	0	0	0	0	0	0	0	0	0	0
denovo3907130	D_0__Archaea	D_1__Euryarchaeota	D_2__Thermoplasmata	D_3__Marine Group III	D_4__uncultured marine group III euryarchaeote HF200_25B11	D_5__uncultured marine group III euryarchaeote HF200_25B11	D_6__uncultured marine group III euryarchaeote HF200_25B11	Unassigned	0	0	0	0	0	3.18e-05	6.81e-05	0.000136093	6.44e-05	5.92e-05	0.000143843	2.76e-05	2.44e-05	8.66e-06	0
denovo390908	D_0__Archaea	D_1__Euryarchaeota	D_2__Thermoplasmata	D_3__Marine Group II	D_4__uncultured marine archaeon	D_5__uncultured marine archaeon	D_6__uncultured marine archaeon	Unassigned	0	0	0	0	2.53e-05	0	0	0	0	0	0	0	0	0	0
denovo391032	D_0__Archaea	D_1__Euryarchaeota	D_2__Thermoplasmata	D_3__Marine Group II	Unassigned	Unassigned	Unassigned	Unassigned	0	2.38e-05	1e-05	0	0	0	0	0	0	0	0	0	0	0	0
denovo3917293	D_0__Archaea	D_1__Euryarchaeota	D_2__Methanomicrobia	D_3__ANME-1	D_4__ANME-1b	D_5__uncultured archaeon	D_6__uncultured archaeon	Unassigned	0	0	0	0	0	0	0	0	0	0	0	0	0	0	0
denovo3921634	D_0__Archaea	D_1__Euryarchaeota	D_2__Thermoplasmata	D_3__uncultured	Unassigned	Unassigned	Unassigned	Unassigned	0	0	0	0	0	0	0	0	2.76e-05	2.54e-05	2.21e-05	8.29e-05	3.67e-05	1.73e-05	0
denovo3927665	D_0__Archaea	D_1__Euryarchaeota	D_2__Thermococci	D_3__Methanofastidiosales	D_4__uncultured	D_5__uncultured archaeon	D_6__uncultured archaeon	Unassigned	0	0	0	0	0	1.06e-05	1.13e-05	0	9.2e-06	3.38e-05	2.21e-05	6.45e-05	1.22e-05	0	0
denovo3935872	D_0__Archaea	D_1__Euryarchaeota	D_2__Methanomicrobia	D_3__ANME-1	D_4__ANME-1b	D_5__uncultured archaeon	D_6__uncultured archaeon	Unassigned	0	0	0	0	0	0	0	0	0	0	0	0	0	8.66e-06	1.7e-05
denovo3937177	D_0__Archaea	D_1__Euryarchaeota	D_2__Thermoplasmata	D_3__Marine Group II	Unassigned	Unassigned	Unassigned	Unassigned	0	0	0	1.48e-05	0	0	0	0	0	0	0	0	0	0	0
denovo393786	D_0__Archaea	D_1__Euryarchaeota	D_2__Thermoplasmata	D_3__uncultured	Unassigned	Unassigned	Unassigned	Unassigned	0	0	0	0	0	0	1.13e-05	0	0	0	0	1.84e-05	0	0	0
denovo3938228	D_0__Archaea	D_1__Euryarchaeota	D_2__Thermoplasmata	D_3__Marine Group II	Unassigned	Unassigned	Unassigned	Unassigned	0	1.19e-05	0	0	0	0	0	0	0	0	0	0	0	0	0
denovo3944760	D_0__Archaea	D_1__Euryarchaeota	D_2__Thermoplasmata	D_3__Marine Group II	Unassigned	Unassigned	Unassigned	Unassigned	0	0	0	0	0	0	0	0	0	0	0	0	0	0	0
denovo3945308	D_0__Archaea	D_1__Euryarchaeota	D_2__Thermoplasmata	D_3__Marine Group II	D_4__uncultured archaeon	D_5__uncultured archaeon	D_6__uncultured archaeon	Unassigned	9.68e-06	2.38e-05	0	0	0	0	0	0	0	0	0	0	0	0	0
denovo395003	D_0__Archaea	D_1__Euryarchaeota	D_2__Thermoplasmata	D_3__uncultured	Unassigned	Unassigned	Unassigned	Unassigned	0	0	0	0	0	0	0	0	0	0	0	0	0	0	0
denovo3950341	D_0__Archaea	D_1__Euryarchaeota	D_2__Thermoplasmata	D_3__Marine Group II	Unassigned	Unassigned	Unassigned	Unassigned	1.94e-05	0	0	0	0	0	0	0	0	0	0	0	0	0	0
denovo3961537	D_0__Archaea	D_1__Euryarchaeota	D_2__Thermoplasmata	D_3__Marine Group II	D_4__uncultured archaeon	D_5__uncultured archaeon	D_6__uncultured archaeon	Unassigned	0	2.38e-05	1e-05	0	0	0	0	0	0	0	0	0	0	0	0
denovo3963835	D_0__Archaea	D_1__Euryarchaeota	D_2__Thermoplasmata	D_3__Marine Group II	Unassigned	Unassigned	Unassigned	Unassigned	0	0	0	0	0	0	0	0	0	0	0	0	0	0	0
denovo3966397	D_0__Archaea	D_1__Euryarchaeota	D_2__Thermoplasmata	D_3__Marine Group II	D_4__uncultured archaeon	D_5__uncultured archaeon	D_6__uncultured archaeon	Unassigned	0	0	0	0	0	0	0	0	0	0	0	0	0	0	0
denovo3967522	D_0__Archaea	D_1__Euryarchaeota	D_2__Thermoplasmata	D_3__Marine Group II	D_4__uncultured marine group II euryarchaeote	D_5__uncultured marine group II euryarchaeote	D_6__uncultured marine group II euryarchaeote	Unassigned	0	0	0	0	0	0	0	0	0	0	0	0	0	0	0
denovo3967726	D_0__Archaea	D_1__Euryarchaeota	D_2__Thermoplasmata	D_3__Marine Group II	Unassigned	Unassigned	Unassigned	Unassigned	0	1.19e-05	2e-05	0	1.27e-05	0	0	0	0	0	0	0	0	0	0
denovo3967952	D_0__Archaea	D_1__Euryarchaeota	D_2__Thermoplasmata	D_3__uncultured	D_4__uncultured archaeon	D_5__uncultured archaeon	D_6__uncultured archaeon	Unassigned	0	0	0	0	0	0	0	0	0	0	1.11e-05	3.68e-05	0	8.66e-06	0
denovo3969283	D_0__Archaea	D_1__Euryarchaeota	D_2__Methanomicrobia	D_3__ANME-1	D_4__ANME-1b	D_5__uncultured archaeon	D_6__uncultured archaeon	Unassigned	0	0	0	0	0	0	0	0	0	0	0	0	0	0	0
denovo397117	D_0__Archaea	D_1__Euryarchaeota	D_2__Thermoplasmata	D_3__Marine Group II	D_4__uncultured marine archaeon	D_5__uncultured marine archaeon	D_6__uncultured marine archaeon	Unassigned	9.68e-06	1.19e-05	0	0	0	0	0	0	0	0	0	0	0	0	0
denovo4024895	D_0__Archaea	D_1__Euryarchaeota	D_2__Thermoplasmata	D_3__uncultured	Unassigned	Unassigned	Unassigned	Unassigned	0	0	0	0	0	0	0	0	0	0	0	0	0	0	0
denovo4025770	D_0__Archaea	D_1__Euryarchaeota	D_2__Methanomicrobia	D_3__ANME-1	D_4__ANME-1b	D_5__uncultured archaeon	D_6__uncultured archaeon	Unassigned	0	0	0	0	0	0	0	0	0	0	0	0	0	0	8.51e-06
denovo4027375	D_0__Archaea	D_1__Euryarchaeota	D_2__Thermoplasmata	D_3__uncultured	D_4__uncultured archaeon	D_5__uncultured archaeon	D_6__uncultured archaeon	Unassigned	0	0	0	0	0	0	0	1.24e-05	0	2.54e-05	3.32e-05	1.84e-05	2.44e-05	8.66e-06	1.7e-05
denovo4027493	D_0__Archaea	D_1__Euryarchaeota	D_2__Thermoplasmata	D_3__uncultured	D_4__uncultured archaeon	D_5__uncultured archaeon	D_6__uncultured archaeon	Unassigned	0	0	0	0	0	0	0	0	0	0	0	0	0	0	8.51e-06
denovo4030740	D_0__Archaea	D_1__Euryarchaeota	D_2__Thermoplasmata	D_3__Thermoplasmatales	D_4__Ferroplasmaceae	D_5__Ferroplasma	D_6__uncultured archaeon	Unassigned	0	0	0	0	0	0	0	0	0	0	0	0	0	0	0
denovo4038209	D_0__Archaea	D_1__Euryarchaeota	D_2__Thermoplasmata	D_3__Marine Group II	D_4__uncultured marine archaeon	D_5__uncultured marine archaeon	D_6__uncultured marine archaeon	Unassigned	0	0	0	0	0	0	0	0	0	0	0	0	0	0	0
denovo4040690	D_0__Archaea	D_1__Euryarchaeota	D_2__Thermoplasmata	D_3__Thermoplasmatales	D_4__Ferroplasmaceae	D_5__Ferroplasma	Unassigned	Unassigned	0	0	0	0	0	0	0	0	0	0	0	0	0	0	0
denovo4042362	D_0__Archaea	D_1__Euryarchaeota	D_2__Thermoplasmata	D_3__Marine Group II	D_4__uncultured marine archaeon	D_5__uncultured marine archaeon	D_6__uncultured marine archaeon	Unassigned	4.84e-05	0.000142799	0.000120225	0.000148271	3.8e-05	2.12e-05	0	0	0	0	0	0	0	0	0
denovo4044919	D_0__Archaea	D_1__Euryarchaeota	D_2__Thermoplasmata	D_3__Marine Group II	D_4__uncultured marine archaeon	D_5__uncultured marine archaeon	D_6__uncultured marine archaeon	Unassigned	0	0	0	0	0	0	0	0	0	0	0	0	0	0	0
denovo4048255	D_0__Archaea	D_1__Euryarchaeota	D_2__Thermoplasmata	D_3__uncultured	D_4__uncultured archaeon	D_5__uncultured archaeon	D_6__uncultured archaeon	Unassigned	0	0	0	0	0	0	0	0	9.2e-06	0	0	0	0	0	0
denovo4050254	D_0__Archaea	D_1__Euryarchaeota	D_2__Thermoplasmata	D_3__Marine Group II	Unassigned	Unassigned	Unassigned	Unassigned	0	0	0	0.000118617	6.33e-05	0	0	0	0	0	0	0	0	0	0
denovo4055350	D_0__Archaea	D_1__Euryarchaeota	D_2__Methanomicrobia	D_3__ANME-1	D_4__ANME-1b	D_5__uncultured archaeon	D_6__uncultured archaeon	Unassigned	0	0	0	0	0	0	0	0	0	0	0	0	0	0	8.51e-06
denovo4059233	D_0__Archaea	D_1__Euryarchaeota	D_2__Methanomicrobia	D_3__ANME-1	D_4__ANME-1b	D_5__uncultured archaeon	D_6__uncultured archaeon	Unassigned	0	0	0	0	0	0	0	0	0	0	0	0	0	0	0
denovo4065038	D_0__Archaea	D_1__Euryarchaeota	D_2__Thermoplasmata	D_3__Marine Group II	Unassigned	Unassigned	Unassigned	Unassigned	0	1.19e-05	0	0	0	0	0	0	0	0	0	0	0	0	0
denovo4069326	D_0__Archaea	D_1__Euryarchaeota	D_2__Thermoplasmata	D_3__Marine Group II	D_4__uncultured marine archaeon	D_5__uncultured marine archaeon	D_6__uncultured marine archaeon	Unassigned	0	0	0	0	0	0	0	0	0	0	0	0	0	0	0
denovo4072912	D_0__Archaea	D_1__Euryarchaeota	D_2__Thermoplasmata	D_3__uncultured	Unassigned	Unassigned	Unassigned	Unassigned	0	0	0	0	0	0	0	0	0	0	0	0	0	0	0
denovo4076497	D_0__Archaea	D_1__Euryarchaeota	D_2__Thermoplasmata	D_3__Marine Group II	D_4__uncultured archaeon	D_5__uncultured archaeon	D_6__uncultured archaeon	Unassigned	0	0	0	0	0	0	0	0	0	0	0	0	0	0	0
denovo4081174	D_0__Archaea	D_1__Euryarchaeota	D_2__Thermoplasmata	D_3__Marine Group II	D_4__uncultured marine group II euryarchaeote	D_5__uncultured marine group II euryarchaeote	D_6__uncultured marine group II euryarchaeote	Unassigned	2.9e-05	0	0	0	0	0	0	0	0	0	0	0	0	0	0
denovo4085859	D_0__Archaea	D_1__Euryarchaeota	D_2__Methanomicrobia	D_3__ANME-1	D_4__ANME-1b	D_5__uncultured archaeon	D_6__uncultured archaeon	Unassigned	0	0	0	0	0	0	0	0	0	0	0	0	0	0	1.7e-05
denovo4089136	D_0__Archaea	D_1__Euryarchaeota	D_2__Thermoplasmata	D_3__Marine Group II	Unassigned	Unassigned	Unassigned	Unassigned	0	0	0	0	0	0	0	0	0	0	0	0	0	0	0
denovo4091729	D_0__Archaea	D_1__Euryarchaeota	D_2__Thermoplasmata	D_3__Marine Group II	Unassigned	Unassigned	Unassigned	Unassigned	0	0	0	0	0	0	0	0	0	0	0	0	0	0	0
denovo4104182	D_0__Archaea	D_1__Euryarchaeota	D_2__Thermoplasmata	D_3__Marine Group II	D_4__uncultured marine archaeon	D_5__uncultured marine archaeon	D_6__uncultured marine archaeon	Unassigned	0	0	0	0	0	0	0	0	0	0	0	0	0	0	0
denovo4105015	D_0__Archaea	D_1__Euryarchaeota	D_2__Thermoplasmata	D_3__Marine Group II	D_4__uncultured marine archaeon	D_5__uncultured marine archaeon	D_6__uncultured marine archaeon	Unassigned	0	0	0	0	0	0	0	0	0	0	0	0	0	0	0
denovo4106593	D_0__Archaea	D_1__Euryarchaeota	D_2__Methanomicrobia	D_3__ANME-1	D_4__ANME-1b	D_5__uncultured archaeon	D_6__uncultured archaeon	Unassigned	0	0	0	0	0	0	0	0	0	0	0	0	0	4.33e-05	4.26e-05
denovo4110667	D_0__Archaea	D_1__Euryarchaeota	D_2__Thermoplasmata	D_3__uncultured	Unassigned	Unassigned	Unassigned	Unassigned	0	0	0	0	0	0	0	0	0	0	0	0	0	0	0
denovo4113642	D_0__Archaea	D_1__Euryarchaeota	D_2__Thermococci	D_3__Methanofastidiosales	D_4__uncultured	D_5__uncultured marine archaeon	D_6__uncultured marine archaeon	Unassigned	0	0	0	0	0	0	0	0	0	8.46e-06	0	0	0	0	0
denovo4120695	D_0__Archaea	D_1__Euryarchaeota	D_2__Thermoplasmata	D_3__uncultured	D_4__uncultured archaeon	D_5__uncultured archaeon	D_6__uncultured archaeon	Unassigned	0	0	0	0	0	0	0	0	0	0	0	0	0	0	0
denovo4123934	D_0__Archaea	D_1__Euryarchaeota	D_2__Thermoplasmata	D_3__uncultured	Unassigned	Unassigned	Unassigned	Unassigned	0	0	0	0	0	0	0	0	0	0	0	9.21e-06	1.22e-05	0	1.7e-05
denovo4125238	D_0__Archaea	D_1__Euryarchaeota	D_2__Thermoplasmata	D_3__Marine Group II	D_4__uncultured marine archaeon	D_5__uncultured marine archaeon	D_6__uncultured marine archaeon	Unassigned	0	1.19e-05	0	0	0	0	0	0	0	0	0	0	0	0	0
denovo4163887	D_0__Archaea	D_1__Euryarchaeota	D_2__Thermoplasmata	D_3__Marine Group II	Unassigned	Unassigned	Unassigned	Unassigned	0	0	0	0	0	0	0	0	0	0	0	0	0	0	0
denovo4166007	D_0__Archaea	D_1__Euryarchaeota	D_2__Thermoplasmata	D_3__Marine Group II	Unassigned	Unassigned	Unassigned	Unassigned	0	1.19e-05	1e-05	0	1.27e-05	0	0	0	0	0	0	0	0	0	0
denovo4166687	D_0__Archaea	D_1__Euryarchaeota	D_2__Thermoplasmata	D_3__Marine Group III	Unassigned	Unassigned	Unassigned	Unassigned	0	0	0	0	0	0	0	2.47e-05	1.84e-05	8.46e-06	2.21e-05	2.76e-05	0	0	0
denovo4167397	D_0__Archaea	D_1__Euryarchaeota	D_2__Thermoplasmata	D_3__Marine Group III	D_4__uncultured archaeon	D_5__uncultured archaeon	D_6__uncultured archaeon	Unassigned	0	0	0	0	0	0	0	0	0	0	0	0	0	0	0
denovo417300	D_0__Archaea	D_1__Euryarchaeota	D_2__Thermoplasmata	D_3__Marine Group II	D_4__uncultured marine archaeon	D_5__uncultured marine archaeon	D_6__uncultured marine archaeon	Unassigned	0	0	0	0	0	0	0	0	0	0	0	0	0	0	0
denovo4177081	D_0__Archaea	D_1__Euryarchaeota	D_2__Thermoplasmata	D_3__uncultured	Unassigned	Unassigned	Unassigned	Unassigned	0	0	0	0	0	0	0	0	0	0	0	0	0	0	0
denovo4178270	D_0__Archaea	D_1__Euryarchaeota	D_2__Thermoplasmata	D_3__Marine Group II	D_4__uncultured archaeon	D_5__uncultured archaeon	D_6__uncultured archaeon	Unassigned	0	1.19e-05	6.01e-05	4.45e-05	0.000253193	0.000275912	0	0	0	0	0	0	0	0	0
denovo4184116	D_0__Archaea	D_1__Euryarchaeota	D_2__Thermoplasmata	D_3__uncultured	Unassigned	Unassigned	Unassigned	Unassigned	0	0	0	0	0	0	0	0	0	0	0	0	0	0	0
denovo4184980	D_0__Archaea	D_1__Euryarchaeota	D_2__Methanomicrobia	D_3__ANME-1	D_4__ANME-1b	D_5__uncultured archaeon	D_6__uncultured archaeon	Unassigned	0	0	0	0	0	0	0	0	0	0	0	0	0	0	0
denovo4187648	D_0__Archaea	D_1__Euryarchaeota	D_2__Thermoplasmata	D_3__Marine Group II	D_4__uncultured archaeon	D_5__uncultured archaeon	D_6__uncultured archaeon	Unassigned	0	0	0	0	0	0	0	0	0	0	0	0	0	0	0
denovo4191457	D_0__Archaea	D_1__Euryarchaeota	D_2__Thermoplasmata	D_3__uncultured	Unassigned	Unassigned	Unassigned	Unassigned	0	0	0	0	0	0	0	0	0	0	0	0	0	8.66e-06	4.26e-05
denovo4193024	D_0__Archaea	D_1__Euryarchaeota	D_2__Thermoplasmata	D_3__Marine Group II	Unassigned	Unassigned	Unassigned	Unassigned	0	1.19e-05	0	1.48e-05	8.86e-05	2.12e-05	0	0	0	0	0	0	0	0	0
denovo4198085	D_0__Archaea	D_1__Euryarchaeota	D_2__Methanomicrobia	D_3__ANME-1	D_4__ANME-1b	D_5__uncultured archaeon	D_6__uncultured archaeon	Unassigned	0	0	0	0	0	0	0	0	0	0	0	0	0	0	0
denovo4199716	D_0__Archaea	D_1__Euryarchaeota	D_2__Thermoplasmata	D_3__uncultured	Unassigned	Unassigned	Unassigned	Unassigned	0	0	0	0	0	0	0	0	0	1.69e-05	3.32e-05	4.61e-05	4.89e-05	5.2e-05	0.000187299
denovo4203475	D_0__Archaea	D_1__Euryarchaeota	D_2__Thermococci	D_3__Methanofastidiosales	D_4__uncultured	D_5__uncultured archaeon	D_6__uncultured archaeon	Unassigned	0	0	0	0	0	1.06e-05	4.54e-05	2.47e-05	1.84e-05	3.38e-05	0.000132779	0.000110548	3.67e-05	8.66e-06	8.51e-06
denovo4205011	D_0__Archaea	D_1__Euryarchaeota	D_2__Thermoplasmata	D_3__Marine Group II	Unassigned	Unassigned	Unassigned	Unassigned	0	0	0	0	0	0	0	0	0	0	0	0	0	0	0
denovo4205861	D_0__Archaea	D_1__Euryarchaeota	D_2__Thermoplasmata	D_3__Marine Benthic Group D and DHVEG-1	D_4__uncultured archaeon	D_5__uncultured archaeon	D_6__uncultured archaeon	Unassigned	0	0	0	0	0	0	0	0	0	0	0	0	0	0	0
denovo4207565	D_0__Archaea	D_1__Euryarchaeota	D_2__Methanomicrobia	D_3__ANME-1	D_4__ANME-1b	D_5__uncultured archaeon	D_6__uncultured archaeon	Unassigned	0	0	0	0	0	0	0	0	0	0	0	0	0	0	0
denovo4211260	D_0__Archaea	D_1__Euryarchaeota	D_2__Thermoplasmata	D_3__Marine Group II	Unassigned	Unassigned	Unassigned	Unassigned	0	0	1e-05	1.48e-05	0	1.06e-05	0	0	0	0	0	0	0	0	0
denovo4233775	D_0__Archaea	D_1__Euryarchaeota	D_2__Thermoplasmata	D_3__Marine Group III	D_4__uncultured archaeon	D_5__uncultured archaeon	D_6__uncultured archaeon	Unassigned	0	0	0	0	0	3.18e-05	1.13e-05	0	3.68e-05	8.46e-06	0	0	0	0	0
denovo4239223	D_0__Archaea	D_1__Euryarchaeota	D_2__Thermoplasmata	D_3__uncultured	D_4__uncultured archaeon	D_5__uncultured archaeon	D_6__uncultured archaeon	Unassigned	0	0	0	0	0	0	0	0	0	0	0	0	0	0	0
denovo4239983	D_0__Archaea	D_1__Euryarchaeota	D_2__Thermococci	D_3__Methanofastidiosales	D_4__uncultured	D_5__uncultured archaeon	D_6__uncultured archaeon	Unassigned	0	0	0	0	0	0	0	0	0	0	0	0	0	0	0
denovo4243736	D_0__Archaea	D_1__Euryarchaeota	D_2__Methanomicrobia	D_3__Methanosarcinales	D_4__Methermicoccaceae	D_5__uncultured archaeon	D_6__uncultured archaeon	Unassigned	0	0	0	0	0	0	0	0	0	0	0	0	0	1.73e-05	0
denovo4251650	D_0__Archaea	D_1__Euryarchaeota	D_2__Thermoplasmata	D_3__Marine Group II	Unassigned	Unassigned	Unassigned	Unassigned	0	2.38e-05	0	0	0	0	0	0	0	0	0	0	0	0	0
denovo4254381	D_0__Archaea	D_1__Euryarchaeota	D_2__Methanomicrobia	D_3__Methanosarcinales	D_4__uncultured	Unassigned	Unassigned	Unassigned	0	0	0	0	0	0	0	0	0	8.46e-06	0	0	0	0	0
denovo4256146	D_0__Archaea	D_1__Euryarchaeota	D_2__Thermoplasmata	D_3__uncultured	D_4__uncultured sediment archaeon	D_5__uncultured sediment archaeon	D_6__uncultured sediment archaeon	Unassigned	0	0	0	0	0	0	0	0	0	0	0	0	0	0	8.51e-06
denovo4261639	D_0__Archaea	D_1__Euryarchaeota	D_2__Thermoplasmata	D_3__Marine Group II	Unassigned	Unassigned	Unassigned	Unassigned	0	0	1e-05	0	0	0	0	0	0	0	0	0	0	0	0
denovo4263169	D_0__Archaea	D_1__Euryarchaeota	D_2__Methanomicrobia	D_3__ANME-1	D_4__ANME-1b	D_5__uncultured archaeon	D_6__uncultured archaeon	Unassigned	0	0	0	0	0	0	0	0	0	0	0	0	0	0	0
denovo427083	D_0__Archaea	D_1__Euryarchaeota	D_2__Methanomicrobia	D_3__ANME-1	D_4__ANME-1b	D_5__uncultured archaeon	D_6__uncultured archaeon	Unassigned	0	0	0	0	0	0	0	0	0	0	0	0	0	0	8.51e-06
denovo429064	D_0__Archaea	D_1__Euryarchaeota	D_2__Thermoplasmata	D_3__Marine Group II	D_4__uncultured archaeon	D_5__uncultured archaeon	D_6__uncultured archaeon	Unassigned	0	0	0	0	0	0	0	0	0	0	0	0	0	0	0
denovo4301521	D_0__Archaea	D_1__Euryarchaeota	D_2__Thermoplasmata	D_3__uncultured	Unassigned	Unassigned	Unassigned	Unassigned	0	0	0	0	0	1.06e-05	1.13e-05	2.47e-05	2.76e-05	5.08e-05	4.43e-05	4.61e-05	7.33e-05	1.73e-05	4.26e-05
denovo4310125	D_0__Archaea	D_1__Euryarchaeota	D_2__Thermococci	D_3__Methanofastidiosales	D_4__uncultured	D_5__uncultured archaeon	D_6__uncultured archaeon	Unassigned	0	0	0	0	0	0	0	0	0	0	0	0	0	8.66e-06	3.41e-05
denovo4311664	D_0__Archaea	D_1__Euryarchaeota	D_2__Thermoplasmata	D_3__Marine Group II	D_4__uncultured marine archaeon	D_5__uncultured marine archaeon	D_6__uncultured marine archaeon	Unassigned	0	0	0	0	0	0	0	0	0	0	0	0	0	0	0
denovo4320979	D_0__Archaea	D_1__Euryarchaeota	D_2__Thermoplasmata	D_3__Marine Group II	D_4__uncultured marine archaeon	D_5__uncultured marine archaeon	D_6__uncultured marine archaeon	Unassigned	0	0	0	0	0	0	0	0	0	0	0	0	0	0	0
denovo4322484	D_0__Archaea	D_1__Euryarchaeota	D_2__Thermoplasmata	D_3__uncultured	D_4__uncultured archaeon	D_5__uncultured archaeon	D_6__uncultured archaeon	Unassigned	0	0	0	0	0	0	1.13e-05	0	0	0	0	0	0	0	0
denovo432351	D_0__Archaea	D_1__Euryarchaeota	D_2__Thermoplasmata	D_3__Marine Group II	Unassigned	Unassigned	Unassigned	Unassigned	0	0.000273699	0.000400749	0.000963763	0.000443088	9.55e-05	0	0	0	0	0	0	0	0	0
denovo4324706	D_0__Archaea	D_1__Euryarchaeota	D_2__Thermoplasmata	D_3__Marine Group II	D_4__uncultured archaeon	D_5__uncultured archaeon	D_6__uncultured archaeon	Unassigned	0	0	0	0	0	0	0	0	0	0	0	0	0	0	0
denovo4326888	D_0__Archaea	D_1__Euryarchaeota	D_2__Methanomicrobia	D_3__ANME-1	D_4__ANME-1b	D_5__uncultured archaeon	D_6__uncultured archaeon	Unassigned	0	0	0	0	0	0	0	0	0	0	0	0	0	0	8.51e-06
denovo4329377	D_0__Archaea	D_1__Euryarchaeota	D_2__Thermoplasmata	D_3__uncultured	D_4__uncultured archaeon	D_5__uncultured archaeon	D_6__uncultured archaeon	Unassigned	0	0	0	0	0	0	3.4e-05	3.71e-05	0.000110358	7.61e-05	3.32e-05	0	0	0	0
denovo4331054	D_0__Archaea	D_1__Euryarchaeota	D_2__Thermoplasmata	D_3__uncultured	D_4__uncultured archaeon	D_5__uncultured archaeon	D_6__uncultured archaeon	Unassigned	0	0	0	0	0	0	2.27e-05	0	3.68e-05	0.000101503	5.53e-05	5.53e-05	8.56e-05	2.6e-05	0
denovo4331239	D_0__Archaea	D_1__Euryarchaeota	D_2__Thermoplasmata	D_3__Marine Group II	D_4__uncultured marine archaeon	D_5__uncultured marine archaeon	D_6__uncultured marine archaeon	Unassigned	0	0	0	0	0	0	0	0	0	0	0	0	0	0	0
denovo4334493	D_0__Archaea	D_1__Euryarchaeota	D_2__Thermoplasmata	D_3__Marine Group II	Unassigned	Unassigned	Unassigned	Unassigned	0	1.19e-05	0	0	1.27e-05	0	0	0	0	0	0	0	0	0	0
denovo4337042	D_0__Archaea	D_1__Euryarchaeota	D_2__Thermoplasmata	D_3__Marine Group II	D_4__uncultured marine archaeon	D_5__uncultured marine archaeon	D_6__uncultured marine archaeon	Unassigned	0	0	0	0	0	0	0	0	0	0	0	0	0	0	0
denovo4341750	D_0__Archaea	D_1__Euryarchaeota	D_2__Thermoplasmata	D_3__Marine Group II	D_4__uncultured marine archaeon	D_5__uncultured marine archaeon	D_6__uncultured marine archaeon	Unassigned	0	0	0	0	0	0	0	0	0	0	0	0	0	0	0
denovo4342673	D_0__Archaea	D_1__Euryarchaeota	D_2__Thermoplasmata	D_3__Marine Group II	Unassigned	Unassigned	Unassigned	Unassigned	5.81e-05	0	0	0	0	0	0	0	0	0	0	0	0	0	0
denovo4344128	D_0__Archaea	D_1__Euryarchaeota	D_2__Thermoplasmata	D_3__Marine Group II	Unassigned	Unassigned	Unassigned	Unassigned	0	2.38e-05	1e-05	0	0	0	0	0	0	0	0	0	0	0	0
denovo4347269	D_0__Archaea	D_1__Euryarchaeota	D_2__Thermoplasmata	D_3__Marine Group II	D_4__uncultured marine group II euryarchaeote	D_5__uncultured marine group II euryarchaeote	D_6__uncultured marine group II euryarchaeote	Unassigned	0	0	0	0	0	0	0	0	0	0	0	0	0	0	0
denovo4353031	D_0__Archaea	D_1__Euryarchaeota	D_2__Thermoplasmata	D_3__uncultured	D_4__uncultured archaeon	D_5__uncultured archaeon	D_6__uncultured archaeon	Unassigned	0	0	0	0	0	0	0	0	0	8.46e-06	0	0	0	0	0
denovo4363443	D_0__Archaea	D_1__Euryarchaeota	D_2__Thermoplasmata	D_3__Marine Group II	D_4__uncultured marine archaeon	D_5__uncultured marine archaeon	D_6__uncultured marine archaeon	Unassigned	0	0	0	0	0	0	0	0	0	0	0	0	0	0	0
denovo4369792	D_0__Archaea	D_1__Euryarchaeota	D_2__Thermoplasmata	D_3__SG8-5	D_4__uncultured archaeon	D_5__uncultured archaeon	D_6__uncultured archaeon	Unassigned	0	0	0	0	0	0	0	0	0	0	0	0	0	0	0
denovo4375943	D_0__Archaea	D_1__Euryarchaeota	D_2__Thermoplasmata	D_3__Marine Group II	Unassigned	Unassigned	Unassigned	Unassigned	0	0	0	0	0	0	0	0	0	0	0	0	0	0	0
denovo4380200	D_0__Archaea	D_1__Euryarchaeota	D_2__Thermoplasmata	D_3__Marine Group II	D_4__uncultured marine archaeon	D_5__uncultured marine archaeon	D_6__uncultured marine archaeon	Unassigned	0	0	0	0	0	0	0	0	0	0	0	0	0	0	0
denovo4388650	D_0__Archaea	D_1__Euryarchaeota	D_2__Thermoplasmata	D_3__Marine Group III	D_4__uncultured archaeon	D_5__uncultured archaeon	D_6__uncultured archaeon	Unassigned	0	0	0	0	1.27e-05	0	1.13e-05	1.24e-05	0	0	0	0	0	0	0
denovo4390472	D_0__Archaea	D_1__Euryarchaeota	D_2__Thermoplasmata	D_3__Marine Group II	D_4__uncultured archaeon	D_5__uncultured archaeon	D_6__uncultured archaeon	Unassigned	0	0	0	0	1.27e-05	0	0	0	0	0	0	0	0	0	0
denovo4394025	D_0__Archaea	D_1__Euryarchaeota	D_2__Thermoplasmata	D_3__uncultured	Unassigned	Unassigned	Unassigned	Unassigned	0	0	0	0	0	0	0	0	0	0	0	0	0	0	1.7e-05
denovo4398548	D_0__Archaea	D_1__Euryarchaeota	D_2__Thermoplasmata	D_3__Marine Group II	D_4__uncultured marine archaeon	D_5__uncultured marine archaeon	D_6__uncultured marine archaeon	Unassigned	0	1.19e-05	0	0	0	0	0	0	0	0	0	0	0	0	0
denovo4399833	D_0__Archaea	D_1__Euryarchaeota	D_2__Thermococci	D_3__Methanofastidiosales	D_4__uncultured	D_5__uncultured euryarchaeote	D_6__uncultured euryarchaeote	Unassigned	0	0	0	0	0	0	0	0	0	0	0	0	0	0	4.26e-05
denovo4404311	D_0__Archaea	D_1__Euryarchaeota	D_2__Methanomicrobia	D_3__ANME-1	D_4__ANME-1b	D_5__uncultured archaeon	D_6__uncultured archaeon	Unassigned	0	0	0	0	0	0	0	0	0	0	0	0	0	0	0
denovo4443867	D_0__Archaea	D_1__Euryarchaeota	D_2__Thermococci	D_3__Methanofastidiosales	D_4__uncultured	D_5__uncultured archaeon	D_6__uncultured archaeon	Unassigned	0	0	0	0	0	0	0	0	0	0	0	0	0	0	0
denovo444828	D_0__Archaea	D_1__Euryarchaeota	D_2__Thermoplasmata	D_3__Thermoplasmatales	D_4__Ferroplasmaceae	D_5__Ferroplasma	Unassigned	Unassigned	0	0	0	0	0	0	0	0	0	0	0	0	0	0	0
denovo4452160	D_0__Archaea	D_1__Euryarchaeota	D_2__Thermococci	D_3__Methanofastidiosales	D_4__uncultured	D_5__uncultured archaeon	D_6__uncultured archaeon	Unassigned	0	0	0	0	0	0	0	0	0	0	0	9.21e-06	1.22e-05	4.33e-05	1.7e-05
denovo4453219	D_0__Archaea	D_1__Euryarchaeota	D_2__Thermoplasmata	D_3__uncultured	D_4__uncultured archaeon	D_5__uncultured archaeon	D_6__uncultured archaeon	Unassigned	0	0	0	0	0	0	0	0	9.2e-06	0	1.11e-05	0	0	0	0
denovo4457079	D_0__Archaea	D_1__Euryarchaeota	D_2__Thermococci	D_3__Methanofastidiosales	D_4__uncultured	D_5__uncultured archaeon	D_6__uncultured archaeon	Unassigned	0	0	0	0	0	0	0	1.24e-05	0	0	2.21e-05	9.21e-06	0	0	0
denovo4462164	D_0__Archaea	D_1__Euryarchaeota	D_2__Thermoplasmata	D_3__Marine Group II	D_4__uncultured archaeon	D_5__uncultured archaeon	D_6__uncultured archaeon	Unassigned	1.94e-05	3.57e-05	1e-05	0	0	0	0	0	0	0	0	0	0	0	0
denovo4466040	D_0__Archaea	D_1__Euryarchaeota	D_2__Thermoplasmata	D_3__Marine Group II	D_4__uncultured archaeon	D_5__uncultured archaeon	D_6__uncultured archaeon	Unassigned	0	0	0	0	0	0	0	0	0	0	0	0	0	0	0
denovo4480597	D_0__Archaea	D_1__Euryarchaeota	D_2__Thermoplasmata	D_3__Marine Group II	D_4__uncultured marine archaeon	D_5__uncultured marine archaeon	D_6__uncultured marine archaeon	Unassigned	9.68e-06	0	0	0	0	0	0	0	0	0	0	0	0	0	0
denovo4481628	D_0__Archaea	D_1__Euryarchaeota	D_2__Thermoplasmata	D_3__uncultured	D_4__uncultured archaeon	D_5__uncultured archaeon	D_6__uncultured archaeon	Unassigned	0	0	0	0	0	0	0	0	9.2e-06	0	1.11e-05	0	0	0	0
denovo4490527	D_0__Archaea	D_1__Euryarchaeota	D_2__Thermococci	D_3__Methanofastidiosales	D_4__uncultured	D_5__uncultured euryarchaeote	D_6__uncultured euryarchaeote	Unassigned	0	0	0	0	0	0	0	0	0	0	0	0	0	0	0
denovo4500052	D_0__Archaea	D_1__Euryarchaeota	D_2__Thermoplasmata	D_3__uncultured	D_4__uncultured archaeon	D_5__uncultured archaeon	D_6__uncultured archaeon	Unassigned	0	0	0	0	0	0	0	0	0	0	0	9.21e-06	0	0	0
denovo4503283	D_0__Archaea	D_1__Euryarchaeota	D_2__Methanomicrobia	D_3__ANME-1	D_4__ANME-1b	D_5__uncultured archaeon	D_6__uncultured archaeon	Unassigned	0	0	0	0	0	0	0	0	0	0	0	0	0	8.66e-06	8.51e-06
denovo4505268	D_0__Archaea	D_1__Euryarchaeota	D_2__Thermoplasmata	D_3__uncultured	D_4__uncultured archaeon	D_5__uncultured archaeon	D_6__uncultured archaeon	Unassigned	0	0	0	0	0	0	0	0	0	0	0	0	0	0	0
denovo4508847	D_0__Archaea	D_1__Euryarchaeota	D_2__Thermoplasmata	D_3__Marine Group II	D_4__uncultured marine archaeon	D_5__uncultured marine archaeon	D_6__uncultured marine archaeon	Unassigned	0	0	0	0	0	0	0	0	0	0	0	0	0	0	0
denovo4515071	D_0__Archaea	D_1__Euryarchaeota	D_2__Thermoplasmata	D_3__Marine Group II	D_4__uncultured marine archaeon	D_5__uncultured marine archaeon	D_6__uncultured marine archaeon	Unassigned	0	0	0	0	0	0	0	0	0	0	0	0	0	0	0
denovo4523843	D_0__Archaea	D_1__Euryarchaeota	D_2__Thermoplasmata	D_3__Marine Group II	D_4__uncultured marine archaeon	D_5__uncultured marine archaeon	D_6__uncultured marine archaeon	Unassigned	1.94e-05	1.19e-05	0	0	0	0	0	0	0	0	0	0	0	0	0
denovo452421	D_0__Archaea	D_1__Euryarchaeota	D_2__Thermoplasmata	D_3__Marine Group II	Unassigned	Unassigned	Unassigned	Unassigned	0	0	2e-05	0	0	0	0	0	0	0	0	0	0	0	0
denovo4527903	D_0__Archaea	D_1__Euryarchaeota	D_2__Thermoplasmata	D_3__Marine Group II	Unassigned	Unassigned	Unassigned	Unassigned	0	0	0	0	0	0	0	0	0	0	0	0	0	0	0
denovo4530768	D_0__Archaea	D_1__Euryarchaeota	D_2__Thermoplasmata	D_3__Marine Group II	D_4__uncultured archaeon	D_5__uncultured archaeon	D_6__uncultured archaeon	Unassigned	0	1.19e-05	0	0	0	0	0	0	0	0	0	0	0	0	0
denovo4530907	D_0__Archaea	D_1__Euryarchaeota	D_2__Thermoplasmata	D_3__Marine Group II	D_4__uncultured archaeon	D_5__uncultured archaeon	D_6__uncultured archaeon	Unassigned	0	1.19e-05	3.01e-05	2.97e-05	0	0	0	0	0	0	0	0	0	0	0
denovo4532083	D_0__Archaea	D_1__Euryarchaeota	D_2__Thermoplasmata	D_3__Marine Benthic Group D and DHVEG-1	D_4__uncultured archaeon	D_5__uncultured archaeon	D_6__uncultured archaeon	Unassigned	0	0	0	0	0	0	0	0	0	0	0	0	0	0	0
denovo4556921	D_0__Archaea	D_1__Euryarchaeota	D_2__Thermoplasmata	D_3__Marine Group II	D_4__uncultured marine archaeon	D_5__uncultured marine archaeon	D_6__uncultured marine archaeon	Unassigned	0	0	0	0	0	0	0	0	0	0	0	0	0	0	0
denovo457819	D_0__Archaea	D_1__Euryarchaeota	D_2__Thermoplasmata	D_3__Marine Group II	Unassigned	Unassigned	Unassigned	Unassigned	0	0	0	1.48e-05	2.53e-05	1.06e-05	0	0	0	0	0	0	0	0	0
denovo4600146	D_0__Archaea	D_1__Euryarchaeota	D_2__Thermoplasmata	D_3__uncultured	D_4__uncultured archaeon	D_5__uncultured archaeon	D_6__uncultured archaeon	Unassigned	0	0	0	0	0	1.06e-05	3.4e-05	1.24e-05	9.2e-05	0.000143796	7.75e-05	0.000221096	0.000207768	2.6e-05	4.26e-05
denovo4600313	D_0__Archaea	D_1__Euryarchaeota	D_2__Thermoplasmata	D_3__Marine Group II	D_4__uncultured marine archaeon	D_5__uncultured marine archaeon	D_6__uncultured marine archaeon	Unassigned	0	0	0	0	0	0	0	0	0	0	0	0	0	0	0
denovo4613775	D_0__Archaea	D_1__Euryarchaeota	D_2__Thermoplasmata	D_3__uncultured	D_4__uncultured archaeon	D_5__uncultured archaeon	D_6__uncultured archaeon	Unassigned	0	0	0	0	0	0	0	0	0	0	0	0	0	0	0
denovo4613791	D_0__Archaea	D_1__Euryarchaeota	D_2__Methanomicrobia	D_3__ANME-1	D_4__ANME-1b	D_5__uncultured archaeon	D_6__uncultured archaeon	Unassigned	0	0	0	0	0	0	0	0	0	0	0	0	0	0	3.41e-05
denovo461546	D_0__Archaea	D_1__Euryarchaeota	D_2__Thermococci	D_3__Methanofastidiosales	D_4__uncultured	Unassigned	Unassigned	Unassigned	0	0	0	0	0	0	0	0	0	0	0	0	0	0	0
denovo4618245	D_0__Archaea	D_1__Euryarchaeota	D_2__Thermoplasmata	D_3__uncultured	D_4__uncultured archaeon	D_5__uncultured archaeon	D_6__uncultured archaeon	Unassigned	0	0	0	0	0	0	0	0	0	0	0	0	0	0	0
denovo4619576	D_0__Archaea	D_1__Euryarchaeota	D_2__Thermoplasmata	D_3__uncultured	D_4__uncultured archaeon	D_5__uncultured archaeon	D_6__uncultured archaeon	Unassigned	0	0	0	0	0	0	0	0	0	0	0	0	0	0	0
denovo4619898	D_0__Archaea	D_1__Euryarchaeota	D_2__Methanomicrobia	D_3__ANME-1	D_4__ANME-1b	D_5__uncultured archaeon	D_6__uncultured archaeon	Unassigned	0	0	0	0	0	0	0	0	0	0	0	0	0	0	0
denovo4621443	D_0__Archaea	D_1__Euryarchaeota	D_2__Thermoplasmata	D_3__Marine Group II	D_4__uncultured marine archaeon	D_5__uncultured marine archaeon	D_6__uncultured marine archaeon	Unassigned	0.000174245	0.000166599	3.01e-05	0	0	0	0	0	0	0	0	0	0	0	0
denovo4622320	D_0__Archaea	D_1__Euryarchaeota	D_2__Methanomicrobia	D_3__ANME-1	D_4__ANME-1b	D_5__uncultured archaeon	D_6__uncultured archaeon	Unassigned	0	0	0	0	0	0	0	0	0	0	0	0	0	0	8.51e-06
denovo4622616	D_0__Archaea	D_1__Euryarchaeota	D_2__Thermoplasmata	D_3__Marine Group III	D_4__uncultured marine archaeon	D_5__uncultured marine archaeon	D_6__uncultured marine archaeon	Unassigned	0	0	0	1.48e-05	0	3.18e-05	0.00015882	0.000160837	0.000110358	0.000186089	0.000132779	0.000193459	0.00014666	1.73e-05	0
denovo4624404	D_0__Archaea	D_1__Euryarchaeota	D_2__Thermoplasmata	D_3__uncultured	D_4__uncultured archaeon	D_5__uncultured archaeon	D_6__uncultured archaeon	Unassigned	0	0	0	0	0	0	0	0	0	0	0	0	0	0	0
denovo4631888	D_0__Archaea	D_1__Euryarchaeota	D_2__Methanomicrobia	D_3__ANME-1	D_4__ANME-1b	D_5__uncultured archaeon	D_6__uncultured archaeon	Unassigned	0	0	0	0	0	0	0	0	9.2e-06	0	0	0	0	0	0
denovo4635283	D_0__Archaea	D_1__Euryarchaeota	D_2__Thermoplasmata	D_3__Marine Group II	Unassigned	Unassigned	Unassigned	Unassigned	0	0	0	0	0	0	0	0	0	0	0	0	0	0	0
denovo463595	D_0__Archaea	D_1__Euryarchaeota	D_2__Thermoplasmata	D_3__Marine Group II	Unassigned	Unassigned	Unassigned	Unassigned	0	1.19e-05	1e-05	0.000163098	5.06e-05	8.49e-05	1.13e-05	0	0	0	0	0	0	0	0
denovo4636505	D_0__Archaea	D_1__Euryarchaeota	D_2__Thermoplasmata	D_3__Marine Group II	D_4__uncultured marine archaeon	D_5__uncultured marine archaeon	D_6__uncultured marine archaeon	Unassigned	0	0	0	0	0	0	0	0	0	0	0	0	0	0	0
denovo4637884	D_0__Archaea	D_1__Euryarchaeota	D_2__Thermoplasmata	D_3__Marine Group II	D_4__uncultured archaeon	D_5__uncultured archaeon	D_6__uncultured archaeon	Unassigned	0	0	0	0	0	0	0	0	0	0	0	0	0	0	0
denovo4638367	D_0__Archaea	D_1__Euryarchaeota	D_2__Thermoplasmata	D_3__Marine Group II	D_4__uncultured archaeon	D_5__uncultured archaeon	D_6__uncultured archaeon	Unassigned	0	0	0	0	0	0	0	0	0	0	0	0	0	0	0
denovo4640513	D_0__Archaea	D_1__Euryarchaeota	D_2__Methanomicrobia	D_3__ANME-1	D_4__ANME-1b	D_5__uncultured archaeon	D_6__uncultured archaeon	Unassigned	0	0	0	0	0	0	0	0	0	0	0	0	0	0	0
denovo4656442	D_0__Archaea	D_1__Euryarchaeota	D_2__Methanomicrobia	D_3__ANME-1	D_4__ANME-1b	D_5__uncultured archaeon	D_6__uncultured archaeon	Unassigned	0	0	0	0	0	0	0	0	0	0	0	0	0	2.6e-05	0.000221354
denovo4657301	D_0__Archaea	D_1__Euryarchaeota	D_2__Thermoplasmata	D_3__uncultured	Unassigned	Unassigned	Unassigned	Unassigned	0	0	0	0	0	0	0	0	0	0	0	0	0	8.66e-06	8.51e-06
denovo4661837	D_0__Archaea	D_1__Euryarchaeota	D_2__Thermoplasmata	D_3__uncultured	D_4__uncultured archaeon	D_5__uncultured archaeon	D_6__uncultured archaeon	Unassigned	0	0	0	0	0	0	1.13e-05	2.47e-05	3.68e-05	4.23e-05	7.75e-05	0.000110548	8.56e-05	1.73e-05	9.36e-05
denovo4663464	D_0__Archaea	D_1__Euryarchaeota	D_2__Thermoplasmata	D_3__Marine Group II	D_4__uncultured archaeon	D_5__uncultured archaeon	D_6__uncultured archaeon	Unassigned	0	0	0	0	0	0	0	0	0	0	0	0	0	0	0
denovo4664434	D_0__Archaea	D_1__Euryarchaeota	D_2__Thermoplasmata	D_3__Marine Group II	D_4__uncultured archaeon	D_5__uncultured archaeon	D_6__uncultured archaeon	Unassigned	0	2.38e-05	3.01e-05	0.000845146	0.00132927	0.00105059	4.54e-05	0	0	8.46e-06	0	0	0	0	0
denovo4667657	D_0__Archaea	D_1__Euryarchaeota	D_2__Thermoplasmata	D_3__Marine Group II	D_4__uncultured marine archaeon	D_5__uncultured marine archaeon	D_6__uncultured marine archaeon	Unassigned	0	0	0	0	0	0	0	0	0	0	0	0	0	0	0
denovo4669280	D_0__Archaea	D_1__Euryarchaeota	D_2__Thermoplasmata	D_3__Marine Group II	Unassigned	Unassigned	Unassigned	Unassigned	0	0	0	0	0	0	0	0	0	0	0	0	0	0	0
denovo4669638	D_0__Archaea	D_1__Euryarchaeota	D_2__Methanomicrobia	D_3__ANME-1	D_4__ANME-1b	D_5__uncultured archaeon	D_6__uncultured archaeon	Unassigned	0	0	0	0	0	0	0	0	0	0	0	0	0	0	0
denovo4670392	D_0__Archaea	D_1__Euryarchaeota	D_2__Methanomicrobia	D_3__ANME-1	D_4__ANME-1b	D_5__uncultured archaeon	D_6__uncultured archaeon	Unassigned	0	0	0	0	0	0	0	0	0	0	0	0	0	0	8.51e-05
denovo4672873	D_0__Archaea	D_1__Euryarchaeota	D_2__Thermoplasmata	D_3__Thermoplasmatales	D_4__Ferroplasmaceae	D_5__Ferroplasma	Unassigned	Unassigned	0	0	0	0	0	0	0	0	0	0	0	0	0	0	0
denovo467664	D_0__Archaea	D_1__Euryarchaeota	D_2__Methanomicrobia	D_3__ANME-1	D_4__ANME-1b	D_5__uncultured archaeon	D_6__uncultured archaeon	Unassigned	0	0	0	0	0	0	0	0	0	0	0	0	0	1.73e-05	5.11e-05
denovo4678043	D_0__Archaea	D_1__Euryarchaeota	D_2__Methanomicrobia	D_3__ANME-1	D_4__ANME-1b	D_5__uncultured archaeon	D_6__uncultured archaeon	Unassigned	0	0	0	0	0	0	0	0	0	0	0	0	0	0	0
denovo4686334	D_0__Archaea	D_1__Euryarchaeota	D_2__Thermoplasmata	D_3__Marine Group II	D_4__uncultured marine archaeon	D_5__uncultured marine archaeon	D_6__uncultured marine archaeon	Unassigned	9.68e-06	0	0	0	0	0	0	0	0	0	0	0	0	0	0
denovo4688860	D_0__Archaea	D_1__Euryarchaeota	D_2__Thermoplasmata	D_3__Marine Group II	Unassigned	Unassigned	Unassigned	Unassigned	0	0	0	0	0	0	0	0	0	0	0	0	0	0	0
denovo469747	D_0__Archaea	D_1__Euryarchaeota	D_2__Methanomicrobia	D_3__ANME-1	D_4__ANME-1b	D_5__uncultured archaeon	D_6__uncultured archaeon	Unassigned	0	0	0	0	0	0	0	0	0	0	0	0	0	0.00010393	0.000263922
denovo4699952	D_0__Archaea	D_1__Euryarchaeota	D_2__Methanomicrobia	D_3__ANME-1	D_4__ANME-1b	D_5__uncultured archaeon	D_6__uncultured archaeon	Unassigned	0	0	0	0	0	0	0	0	0	0	0	0	0	2.6e-05	0.000144731
denovo4720157	D_0__Archaea	D_1__Euryarchaeota	D_2__Thermoplasmata	D_3__Marine Group II	D_4__uncultured marine archaeon	D_5__uncultured marine archaeon	D_6__uncultured marine archaeon	Unassigned	0	0	0	0	0	0	0	0	0	0	0	0	0	0	0
denovo4721657	D_0__Archaea	D_1__Euryarchaeota	D_2__Thermoplasmata	D_3__uncultured	D_4__uncultured archaeon	D_5__uncultured archaeon	D_6__uncultured archaeon	Unassigned	0	0	0	0	0	0	0	0	0	0	0	0	0	0	0
denovo4728757	D_0__Archaea	D_1__Euryarchaeota	D_2__Methanomicrobia	D_3__ANME-1	D_4__ANME-1b	D_5__uncultured archaeon	D_6__uncultured archaeon	Unassigned	0	0	0	0	0	0	0	0	0	0	0	0	0	0	0
denovo4729750	D_0__Archaea	D_1__Euryarchaeota	D_2__Thermoplasmata	D_3__Marine Group II	D_4__uncultured marine archaeon	D_5__uncultured marine archaeon	D_6__uncultured marine archaeon	Unassigned	0	0	0	0	0	0	0	0	0	0	0	0	0	0	0
denovo4731298	D_0__Archaea	D_1__Euryarchaeota	D_2__Thermoplasmata	D_3__Marine Group II	Unassigned	Unassigned	Unassigned	Unassigned	0	0	0	2.97e-05	0	0	0	0	0	0	0	0	0	0	0
denovo4734608	D_0__Archaea	D_1__Euryarchaeota	D_2__Thermoplasmata	D_3__Marine Group II	D_4__uncultured marine archaeon	D_5__uncultured marine archaeon	D_6__uncultured marine archaeon	Unassigned	0	0.000130899	2e-05	1.48e-05	1.27e-05	1.06e-05	0	0	0	0	0	0	0	0	0
denovo4738549	D_0__Archaea	D_1__Euryarchaeota	D_2__Thermoplasmata	D_3__Marine Group II	D_4__uncultured marine archaeon	D_5__uncultured marine archaeon	D_6__uncultured marine archaeon	Unassigned	0	0	0	0	0	0	0	0	0	0	0	0	0	0	0
denovo4741768	D_0__Archaea	D_1__Euryarchaeota	D_2__Thermoplasmata	D_3__Marine Group II	D_4__uncultured marine archaeon	D_5__uncultured marine archaeon	D_6__uncultured marine archaeon	Unassigned	0	0	0	0	0	0	0	0	0	0	0	0	0	0	0
denovo4745764	D_0__Archaea	D_1__Euryarchaeota	D_2__Thermoplasmata	D_3__uncultured	D_4__uncultured archaeon	D_5__uncultured archaeon	D_6__uncultured archaeon	Unassigned	0	0	0	0	0	0	4.54e-05	2.47e-05	9.2e-05	5.08e-05	0	1.84e-05	0	0	0
denovo4749640	D_0__Archaea	D_1__Euryarchaeota	D_2__Thermoplasmata	D_3__Marine Group II	D_4__uncultured archaeon	D_5__uncultured archaeon	D_6__uncultured archaeon	Unassigned	0	0	0	0	0	0	0	0	0	0	0	0	0	0	0
denovo4754553	D_0__Archaea	D_1__Euryarchaeota	D_2__Thermoplasmata	D_3__Marine Group II	Unassigned	Unassigned	Unassigned	Unassigned	0	0	0	0	0	0	0	0	0	0	0	0	0	0	0
denovo4759854	D_0__Archaea	D_1__Euryarchaeota	D_2__Thermoplasmata	D_3__Marine Group III	D_4__uncultured archaeon	D_5__uncultured archaeon	D_6__uncultured archaeon	Unassigned	0	0	0	0	0	0	0	1.24e-05	0	0	1.11e-05	0	0	0	0
denovo4761069	D_0__Archaea	D_1__Euryarchaeota	D_2__Thermoplasmata	D_3__Marine Group II	D_4__uncultured marine group II euryarchaeote	D_5__uncultured marine group II euryarchaeote	D_6__uncultured marine group II euryarchaeote	Unassigned	0	1.19e-05	0	0	0	0	0	0	0	0	0	0	0	0	0
denovo4762592	D_0__Archaea	D_1__Euryarchaeota	D_2__Thermoplasmata	D_3__Marine Group III	D_4__uncultured archaeon	D_5__uncultured archaeon	D_6__uncultured archaeon	Unassigned	0	0	0	0	0	7.43e-05	5.67e-05	4.95e-05	3.68e-05	5.08e-05	6.64e-05	3.68e-05	0	0	0
denovo476932	D_0__Archaea	D_1__Euryarchaeota	D_2__Thermococci	D_3__Methanofastidiosales	D_4__uncultured	Unassigned	Unassigned	Unassigned	0	0	0	0	0	0	0	0	0	0	0	0	0	0	0
denovo4771870	D_0__Archaea	D_1__Euryarchaeota	D_2__Thermoplasmata	D_3__Marine Group II	Unassigned	Unassigned	Unassigned	Unassigned	0	0	0	0	0	0	0	0	0	0	0	0	0	0	0
denovo4778064	D_0__Archaea	D_1__Euryarchaeota	D_2__Thermoplasmata	D_3__uncultured	Unassigned	Unassigned	Unassigned	Unassigned	0	0	0	0	0	0	0	0	9.2e-06	0	0	0	0	0	8.51e-06
denovo4778685	D_0__Archaea	D_1__Euryarchaeota	D_2__Thermoplasmata	D_3__Marine Group II	D_4__uncultured marine archaeon	D_5__uncultured marine archaeon	D_6__uncultured marine archaeon	Unassigned	0	0	0	0	0	0	0	0	0	0	0	0	0	0	0
denovo4780866	D_0__Archaea	D_1__Euryarchaeota	D_2__Thermoplasmata	D_3__Marine Group II	D_4__uncultured marine archaeon	D_5__uncultured marine archaeon	D_6__uncultured marine archaeon	Unassigned	0	1.19e-05	0	1.48e-05	1.27e-05	0	0	0	0	0	0	0	0	0	0
denovo4783595	D_0__Archaea	D_1__Euryarchaeota	D_2__Methanomicrobia	D_3__ANME-1	D_4__ANME-1b	Unassigned	Unassigned	Unassigned	0	0	0	0	0	0	0	0	0	0	0	0	0	0	0
denovo479003	D_0__Archaea	D_1__Euryarchaeota	D_2__Thermoplasmata	D_3__Marine Group II	Unassigned	Unassigned	Unassigned	Unassigned	0	0	2e-05	7.41e-05	0.000506387	0.000456316	1.13e-05	0	0	0	0	0	0	0	0
denovo4802714	D_0__Archaea	D_1__Euryarchaeota	D_2__Thermoplasmata	D_3__Marine Group II	Unassigned	Unassigned	Unassigned	Unassigned	0	0	0	0	0	0	0	0	0	0	0	0	0	0	0
denovo480730	D_0__Archaea	D_1__Euryarchaeota	D_2__Thermoplasmata	D_3__Marine Group II	D_4__uncultured archaeon	D_5__uncultured archaeon	D_6__uncultured archaeon	Unassigned	0	0	0	0	0	0	0	0	0	0	0	0	0	0	0
denovo4808584	D_0__Archaea	D_1__Euryarchaeota	D_2__Thermoplasmata	D_3__Marine Group II	D_4__uncultured marine archaeon	D_5__uncultured marine archaeon	D_6__uncultured marine archaeon	Unassigned	0	0	0	0	0	0	0	0	0	0	0	0	0	0	0
denovo4810560	D_0__Archaea	D_1__Euryarchaeota	D_2__Thermoplasmata	D_3__Marine Group II	D_4__uncultured marine archaeon	D_5__uncultured marine archaeon	D_6__uncultured marine archaeon	Unassigned	0	0	0	0	0	0	0	0	0	0	0	0	0	0	0
denovo4811670	D_0__Archaea	D_1__Euryarchaeota	D_2__Thermoplasmata	D_3__Marine Group II	D_4__uncultured marine archaeon	D_5__uncultured marine archaeon	D_6__uncultured marine archaeon	Unassigned	0	0	0	0	0	0	0	0	0	0	0	0	0	0	0
denovo4813789	D_0__Archaea	D_1__Euryarchaeota	D_2__Thermoplasmata	D_3__Marine Group II	Unassigned	Unassigned	Unassigned	Unassigned	0	0	0	0	0	0	0	0	0	0	0	0	0	0	0
denovo4816324	D_0__Archaea	D_1__Euryarchaeota	D_2__Thermoplasmata	D_3__Marine Group II	D_4__uncultured archaeon	D_5__uncultured archaeon	D_6__uncultured archaeon	Unassigned	0	0	0	0	0	0	0	0	0	0	0	0	0	0	0
denovo4821772	D_0__Archaea	D_1__Euryarchaeota	D_2__Thermoplasmata	D_3__uncultured	D_4__uncultured archaeon	D_5__uncultured archaeon	D_6__uncultured archaeon	Unassigned	0	0	0	0	0	0	0	0	0	0	0	0	0	0	0
denovo4822418	D_0__Archaea	D_1__Euryarchaeota	D_2__Thermococci	D_3__Methanofastidiosales	D_4__uncultured	D_5__uncultured archaeon	D_6__uncultured archaeon	Unassigned	0	0	0	0	0	0	0	0	0	0	0	0	0	0	4.26e-05
denovo4823502	D_0__Archaea	D_1__Euryarchaeota	D_2__Thermoplasmata	D_3__Marine Group II	Unassigned	Unassigned	Unassigned	Unassigned	0	0	0	0	0	0	0	0	0	0	0	0	0	0	0
denovo4823938	D_0__Archaea	D_1__Euryarchaeota	D_2__Thermoplasmata	D_3__Marine Group II	D_4__uncultured archaeon	D_5__uncultured archaeon	D_6__uncultured archaeon	Unassigned	0	0	0	2.97e-05	1.27e-05	0	0	0	0	0	0	0	0	0	0
denovo4825120	D_0__Archaea	D_1__Euryarchaeota	D_2__Thermoplasmata	D_3__Thermoplasmatales	D_4__Ferroplasmaceae	D_5__Ferroplasma	D_6__uncultured archaeon	Unassigned	0	0	0	0	0	0	0	0	0	0	0	0	0	0	0
denovo484982	D_0__Archaea	D_1__Euryarchaeota	D_2__Thermoplasmata	D_3__Marine Group II	D_4__uncultured archaeon	D_5__uncultured archaeon	D_6__uncultured archaeon	Unassigned	0	0	0	0	0	0	0	0	0	0	0	0	0	0	0
denovo485938	D_0__Archaea	D_1__Euryarchaeota	D_2__Thermoplasmata	D_3__uncultured	D_4__uncultured archaeon	D_5__uncultured archaeon	D_6__uncultured archaeon	Unassigned	0	0	0	0	0	0	0	1.24e-05	0	0	0	0	0	0	0
denovo487189	D_0__Archaea	D_1__Euryarchaeota	D_2__Thermoplasmata	D_3__uncultured	D_4__uncultured archaeon	D_5__uncultured archaeon	D_6__uncultured archaeon	Unassigned	0	0	0	0	0	0	0	0	9.2e-06	0	0	0	0	0	0
denovo4875288	D_0__Archaea	D_1__Euryarchaeota	D_2__Methanomicrobia	D_3__ANME-1	D_4__ANME-1b	D_5__uncultured archaeon	D_6__uncultured archaeon	Unassigned	0	0	0	0	0	0	0	0	0	0	0	0	0	1.73e-05	1.7e-05
denovo4880798	D_0__Archaea	D_1__Euryarchaeota	D_2__Thermoplasmata	D_3__Marine Group II	Unassigned	Unassigned	Unassigned	Unassigned	0	0	0	0	0	3.18e-05	2.27e-05	0	0	0	0	0	0	0	0
denovo4882209	D_0__Archaea	D_1__Euryarchaeota	D_2__Thermoplasmata	D_3__uncultured	D_4__uncultured archaeon	D_5__uncultured archaeon	D_6__uncultured archaeon	Unassigned	0	0	0	0	0	0	0	0	0	0	0	0	0	0	8.51e-06
denovo4884257	D_0__Archaea	D_1__Euryarchaeota	D_2__Thermococci	D_3__Methanofastidiosales	D_4__uncultured	D_5__uncultured archaeon	D_6__uncultured archaeon	Unassigned	0	0	0	0	0	0	0	0	0	0	0	0	0	8.66e-06	8.51e-06
denovo4890187	D_0__Archaea	D_1__Euryarchaeota	D_2__Thermoplasmata	D_3__Marine Group II	Unassigned	Unassigned	Unassigned	Unassigned	0	0	0	0	0	0	0	0	0	0	0	0	0	0	0
denovo4894252	D_0__Archaea	D_1__Euryarchaeota	D_2__Thermoplasmata	D_3__Marine Group II	D_4__uncultured marine archaeon	D_5__uncultured marine archaeon	D_6__uncultured marine archaeon	Unassigned	0	1.19e-05	0	0	0	0	0	0	0	0	0	0	0	0	0
denovo4896385	D_0__Archaea	D_1__Euryarchaeota	D_2__Methanomicrobia	D_3__ANME-1	D_4__ANME-1b	D_5__uncultured archaeon	D_6__uncultured archaeon	Unassigned	0	0	0	0	0	0	0	0	0	0	0	0	0	0	0
denovo4904212	D_0__Archaea	D_1__Euryarchaeota	D_2__Thermoplasmata	D_3__Marine Group III	D_4__uncultured archaeon	D_5__uncultured archaeon	D_6__uncultured archaeon	Unassigned	0	0	0	0	0	0	0	0	0	0	0	0	0	0	0
denovo4909481	D_0__Archaea	D_1__Euryarchaeota	D_2__Thermoplasmata	D_3__Marine Group II	Unassigned	Unassigned	Unassigned	Unassigned	0	0	1e-05	1.48e-05	6.33e-05	1.06e-05	0	0	0	0	0	0	0	0	0
denovo4917449	D_0__Archaea	D_1__Euryarchaeota	D_2__Methanomicrobia	D_3__ANME-1	D_4__ANME-1b	Unassigned	Unassigned	Unassigned	0	0	0	0	0	0	0	0	0	0	0	0	0	0	0
denovo4918463	D_0__Archaea	D_1__Euryarchaeota	D_2__Thermoplasmata	D_3__Marine Group II	D_4__uncultured marine archaeon	D_5__uncultured marine archaeon	D_6__uncultured marine archaeon	Unassigned	0	0	0	0	0	0	0	0	0	0	0	0	0	0	0
denovo4920011	D_0__Archaea	D_1__Euryarchaeota	D_2__Thermoplasmata	D_3__uncultured	Unassigned	Unassigned	Unassigned	Unassigned	0	0	0	0	0	0	0	0	0	0	0	0	0	0	0
denovo4923170	D_0__Archaea	D_1__Euryarchaeota	D_2__Thermoplasmata	D_3__uncultured	Unassigned	Unassigned	Unassigned	Unassigned	0	0	0	0	0	0	0	0	0	0	0	0	0	8.66e-06	0
denovo4925898	D_0__Archaea	D_1__Euryarchaeota	D_2__Thermoplasmata	D_3__Marine Group III	Unassigned	Unassigned	Unassigned	Unassigned	0	0	0	0	0	0	0	0	9.2e-06	0	0	0	0	0	0
denovo4926172	D_0__Archaea	D_1__Euryarchaeota	D_2__Methanomicrobia	D_3__ANME-1	D_4__ANME-1b	D_5__uncultured archaeon	D_6__uncultured archaeon	Unassigned	0	0	0	0	0	0	0	0	0	0	0	0	0	0	0
denovo492678	D_0__Archaea	D_1__Euryarchaeota	D_2__Thermoplasmata	D_3__Marine Group II	D_4__uncultured marine group II euryarchaeote	D_5__uncultured marine group II euryarchaeote	D_6__uncultured marine group II euryarchaeote	Unassigned	0	0	0	0	0	0	0	0	0	0	0	0	0	0	0
denovo4928573	D_0__Archaea	D_1__Euryarchaeota	D_2__Thermoplasmata	D_3__Marine Group III	D_4__uncultured archaeon	D_5__uncultured archaeon	D_6__uncultured archaeon	Unassigned	0	0	0	0	0	1.06e-05	2.27e-05	2.47e-05	3.68e-05	5.08e-05	9.96e-05	4.61e-05	0	0	0
denovo4929248	D_0__Archaea	D_1__Euryarchaeota	D_2__Methanomicrobia	D_3__ANME-1	D_4__ANME-1b	D_5__uncultured archaeon	D_6__uncultured archaeon	Unassigned	0	0	0	0	0	0	0	0	0	0	0	0	0	0.00010393	0.000349058
denovo493913	D_0__Archaea	D_1__Euryarchaeota	D_2__Thermoplasmata	D_3__Marine Group III	D_4__uncultured archaeon	D_5__uncultured archaeon	D_6__uncultured archaeon	Unassigned	0	0	0	0	0	0.000127344	3.4e-05	1.24e-05	3.68e-05	0	0	9.21e-06	1.22e-05	0	0
denovo4948317	D_0__Archaea	D_1__Euryarchaeota	D_2__Thermoplasmata	D_3__Marine Group II	Unassigned	Unassigned	Unassigned	Unassigned	0	0	0	0	0	0	0	0	0	0	0	0	0	0	0
denovo4952649	D_0__Archaea	D_1__Euryarchaeota	D_2__Thermoplasmata	D_3__Marine Group II	D_4__uncultured marine group II euryarchaeote	D_5__uncultured marine group II euryarchaeote	D_6__uncultured marine group II euryarchaeote	Unassigned	0	0	1e-05	0	0	0	0	0	0	0	0	0	0	0	0
denovo4952764	D_0__Archaea	D_1__Euryarchaeota	D_2__Thermoplasmata	D_3__uncultured	D_4__uncultured archaeon	D_5__uncultured archaeon	D_6__uncultured archaeon	Unassigned	0	0	0	0	0	0	0	0	0	0	0	0	1.22e-05	0	0
denovo4955706	D_0__Archaea	D_1__Euryarchaeota	D_2__Methanomicrobia	D_3__ANME-1	D_4__ANME-1b	D_5__uncultured archaeon	D_6__uncultured archaeon	Unassigned	0	0	0	0	0	0	0	0	0	0	0	0	0	0	3.41e-05
denovo4962799	D_0__Archaea	D_1__Euryarchaeota	D_2__Thermoplasmata	D_3__uncultured	D_4__uncultured archaeon	D_5__uncultured archaeon	D_6__uncultured archaeon	Unassigned	0	0	0	0	0	0	0	0	9.2e-06	0	0	0	0	0	0
denovo4963049	D_0__Archaea	D_1__Euryarchaeota	D_2__Thermoplasmata	D_3__Marine Group II	D_4__uncultured archaeon	D_5__uncultured archaeon	D_6__uncultured archaeon	Unassigned	9.68e-06	0	0	0	0	0	0	0	0	0	0	0	0	0	0
denovo4971994	D_0__Archaea	D_1__Euryarchaeota	D_2__Thermoplasmata	D_3__uncultured	D_4__uncultured euryarchaeote	D_5__uncultured euryarchaeote	D_6__uncultured euryarchaeote	Unassigned	0	0	0	0	0	0	0	0	0	0	0	0	0	0	0
denovo4972691	D_0__Archaea	D_1__Euryarchaeota	D_2__Thermoplasmata	D_3__Marine Group II	Unassigned	Unassigned	Unassigned	Unassigned	0	0	0	0	0	0	0	0	0	0	0	0	0	0	0
denovo4973445	D_0__Archaea	D_1__Euryarchaeota	D_2__Thermoplasmata	D_3__uncultured	Unassigned	Unassigned	Unassigned	Unassigned	0	0	0	0	0	0	0	0	0	0	0	0	0	0	0
denovo4974265	D_0__Archaea	D_1__Euryarchaeota	D_2__Methanomicrobia	D_3__ANME-1	D_4__ANME-1b	D_5__uncultured archaeon	D_6__uncultured archaeon	Unassigned	0	0	0	0	0	0	0	0	0	0	0	0	0	0	0
denovo4975834	D_0__Archaea	D_1__Euryarchaeota	D_2__Thermoplasmata	D_3__Marine Group II	D_4__uncultured archaeon	D_5__uncultured archaeon	D_6__uncultured archaeon	Unassigned	0	0	0	0	0	0	0	0	0	0	0	0	0	0	0
denovo4975941	D_0__Archaea	D_1__Euryarchaeota	D_2__Thermoplasmata	D_3__Marine Group II	Unassigned	Unassigned	Unassigned	Unassigned	0	0.000559297	0.000691293	0.00109721	0.000746921	0.000233464	0	0	0	0	0	0	0	0	0
denovo4980046	D_0__Archaea	D_1__Euryarchaeota	D_2__Thermoplasmata	D_3__Marine Group II	Unassigned	Unassigned	Unassigned	Unassigned	0	0	0	0	0	0	0	0	0	0	0	0	0	0	0
denovo501952	D_0__Archaea	D_1__Euryarchaeota	D_2__Thermoplasmata	D_3__Marine Group II	Unassigned	Unassigned	Unassigned	Unassigned	0	0	0	0	1.27e-05	0	0	0	0	0	0	0	0	0	0
denovo503094	D_0__Archaea	D_1__Euryarchaeota	D_2__Methanomicrobia	D_3__ANME-1	D_4__ANME-1b	D_5__uncultured archaeon	D_6__uncultured archaeon	Unassigned	0	0	0	1.48e-05	0	0	0	0	0	0	0	0	0	0	8.51e-06
denovo5038862	D_0__Archaea	D_1__Euryarchaeota	D_2__Thermococci	D_3__Methanofastidiosales	D_4__uncultured	D_5__uncultured archaeon	D_6__uncultured archaeon	Unassigned	0	0	0	0	0	0	0	0	0	0	0	0	0	8.66e-06	0
denovo5040919	D_0__Archaea	D_1__Euryarchaeota	D_2__Thermoplasmata	D_3__Thermoplasmatales	D_4__Ferroplasmaceae	D_5__Ferroplasma	Unassigned	Unassigned	0	0	0	0	0	0	0	0	0	0	0	0	0	0	0
denovo5041567	D_0__Archaea	D_1__Euryarchaeota	D_2__Thermoplasmata	D_3__Marine Group II	Unassigned	Unassigned	Unassigned	Unassigned	0	0.000130899	2e-05	4.45e-05	0.00039245	0.000254688	5.67e-05	0	9.2e-06	0	0	0	0	0	0
denovo5044806	D_0__Archaea	D_1__Euryarchaeota	D_2__Thermoplasmata	D_3__Marine Group II	D_4__uncultured marine archaeon	D_5__uncultured marine archaeon	D_6__uncultured marine archaeon	Unassigned	0	0	0	0	0	0	0	0	0	0	0	0	0	0	0
denovo5048466	D_0__Archaea	D_1__Euryarchaeota	D_2__Thermoplasmata	D_3__Thermoplasmatales	D_4__Ferroplasmaceae	D_5__Ferroplasma	Unassigned	Unassigned	0	0	0	0	0	0	0	0	0	0	0	0	0	0	0
denovo5055463	D_0__Archaea	D_1__Euryarchaeota	D_2__Thermoplasmata	D_3__Marine Group II	Unassigned	Unassigned	Unassigned	Unassigned	0	0	0	0	0	0	0	0	0	0	0	0	0	0	0
denovo5056286	D_0__Archaea	D_1__Euryarchaeota	D_2__Thermoplasmata	D_3__Marine Group III	D_4__uncultured marine archaeon	D_5__uncultured marine archaeon	D_6__uncultured marine archaeon	Unassigned	0	0	0	0	0	0	2.27e-05	1.24e-05	2.76e-05	8.46e-06	3.32e-05	9.21e-06	1.22e-05	0	0
denovo5064753	D_0__Archaea	D_1__Euryarchaeota	D_2__Thermoplasmata	D_3__Marine Group II	D_4__uncultured marine group II euryarchaeote	D_5__uncultured marine group II euryarchaeote	D_6__uncultured marine group II euryarchaeote	Unassigned	0	0	0	0	0	0	0	0	0	0	0	0	0	0	0
denovo5065406	D_0__Archaea	D_1__Euryarchaeota	D_2__Thermoplasmata	D_3__Marine Group II	D_4__uncultured archaeon	D_5__uncultured archaeon	D_6__uncultured archaeon	Unassigned	0	0	0	0	0	0	0	0	0	0	0	0	0	0	0
denovo5065418	D_0__Archaea	D_1__Euryarchaeota	D_2__Thermoplasmata	D_3__uncultured	Unassigned	Unassigned	Unassigned	Unassigned	0	0	0	0	0	0	0	0	0	0	0	0	0	0	0
denovo5074539	D_0__Archaea	D_1__Euryarchaeota	D_2__Methanomicrobia	D_3__ANME-1	D_4__ANME-1b	D_5__uncultured archaeon	D_6__uncultured archaeon	Unassigned	0	0	0	0	0	0	0	0	0	0	0	0	0	0	0
denovo5075748	D_0__Archaea	D_1__Euryarchaeota	D_2__Thermoplasmata	D_3__uncultured	D_4__uncultured archaeon	D_5__uncultured archaeon	D_6__uncultured archaeon	Unassigned	0	0	0	0	0	1.06e-05	0	0	0	0	0	0	0	0	0
denovo5076245	D_0__Archaea	D_1__Euryarchaeota	D_2__Methanomicrobia	D_3__ANME-1	D_4__ANME-1b	D_5__uncultured archaeon	D_6__uncultured archaeon	Unassigned	0	0	0	0	0	0	0	0	0	0	0	0	0	8.66e-06	8.51e-06
denovo5083370	D_0__Archaea	D_1__Euryarchaeota	D_2__Thermoplasmata	D_3__uncultured	D_4__uncultured archaeon	D_5__uncultured archaeon	D_6__uncultured archaeon	Unassigned	0	0	0	0	0	0	0	0	0	0	0	9.21e-06	0	0	8.51e-06
denovo5088400	D_0__Archaea	D_1__Euryarchaeota	D_2__Thermoplasmata	D_3__Marine Group II	D_4__uncultured marine archaeon	D_5__uncultured marine archaeon	D_6__uncultured marine archaeon	Unassigned	9.68e-06	3.57e-05	0	0	0	0	0	0	0	0	0	0	0	0	0
denovo509447	D_0__Archaea	D_1__Euryarchaeota	D_2__Thermoplasmata	D_3__Marine Group II	D_4__uncultured marine archaeon	D_5__uncultured marine archaeon	D_6__uncultured marine archaeon	Unassigned	0	0	0	0	0	0	0	0	0	0	0	0	0	0	0
denovo5096229	D_0__Archaea	D_1__Euryarchaeota	D_2__Thermoplasmata	D_3__Marine Group II	D_4__uncultured archaeon	D_5__uncultured archaeon	D_6__uncultured archaeon	Unassigned	0	0	0	0	0	0	0	0	0	0	0	0	0	0	0
denovo5098488	D_0__Archaea	D_1__Euryarchaeota	D_2__Thermoplasmata	D_3__Marine Group II	Unassigned	Unassigned	Unassigned	Unassigned	0	0	0	0	0	0	0	0	0	0	0	0	0	0	0
denovo5106317	D_0__Archaea	D_1__Euryarchaeota	D_2__Thermoplasmata	D_3__Marine Group II	D_4__uncultured archaeon	D_5__uncultured archaeon	D_6__uncultured archaeon	Unassigned	0	1.19e-05	0	0	0	0	0	0	0	0	0	0	0	0	0
denovo5112794	D_0__Archaea	D_1__Euryarchaeota	D_2__Thermoplasmata	D_3__Marine Group II	D_4__marine metagenome	D_5__marine metagenome	D_6__marine metagenome	Unassigned	0	0	0	0	0	0	0	0	0	0	0	0	0	0	0
denovo5117540	D_0__Archaea	D_1__Euryarchaeota	D_2__Methanomicrobia	D_3__ANME-1	Unassigned	Unassigned	Unassigned	Unassigned	0	0	0	0	0	0	0	0	0	0	0	0	0	0	0
denovo5118363	D_0__Archaea	D_1__Euryarchaeota	D_2__Methanomicrobia	D_3__ANME-1	D_4__ANME-1b	D_5__uncultured archaeon	D_6__uncultured archaeon	Unassigned	0	0	0	0	0	0	0	0	0	0	0	0	0	0	0
denovo5125344	D_0__Archaea	D_1__Euryarchaeota	D_2__Methanomicrobia	D_3__ANME-1	D_4__ANME-1b	D_5__uncultured archaeon	D_6__uncultured archaeon	Unassigned	0	0	0	0	0	0	0	0	0	0	0	0	0	8.66e-06	0
denovo5126070	D_0__Archaea	D_1__Euryarchaeota	D_2__Thermoplasmata	D_3__Marine Group II	Unassigned	Unassigned	Unassigned	Unassigned	0	0	8.01e-05	0.000163098	7.6e-05	0	0	0	0	0	0	0	0	0	0
denovo5126134	D_0__Archaea	D_1__Euryarchaeota	D_2__Thermoplasmata	D_3__Marine Group II	D_4__uncultured marine archaeon	D_5__uncultured marine archaeon	D_6__uncultured marine archaeon	Unassigned	0	0	0	0	0	0	0	0	0	0	0	0	0	0	0
denovo5129225	D_0__Archaea	D_1__Euryarchaeota	D_2__Thermoplasmata	D_3__uncultured	D_4__uncultured archaeon	D_5__uncultured archaeon	D_6__uncultured archaeon	Unassigned	0	0	0	0	0	0	0	0	0	0	0	0	0	0	0
denovo5134715	D_0__Archaea	D_1__Euryarchaeota	D_2__Thermoplasmata	D_3__Marine Group II	Unassigned	Unassigned	Unassigned	Unassigned	0	0	0	0	0	0	0	0	0	0	0	0	0	0	0
denovo5135333	D_0__Archaea	D_1__Euryarchaeota	D_2__Thermoplasmata	D_3__Marine Benthic Group D and DHVEG-1	D_4__uncultured archaeon	D_5__uncultured archaeon	D_6__uncultured archaeon	Unassigned	0	0	0	0	0	0	0	0	0	0	0	0	0	0	0
denovo514356	D_0__Archaea	D_1__Euryarchaeota	D_2__Thermoplasmata	D_3__Marine Group II	D_4__uncultured marine archaeon	D_5__uncultured marine archaeon	D_6__uncultured marine archaeon	Unassigned	0	0	0	0	0	0	0	0	0	0	0	0	0	0	0
denovo5145151	D_0__Archaea	D_1__Euryarchaeota	D_2__Methanomicrobia	D_3__ANME-1	D_4__ANME-1b	D_5__uncultured archaeon	D_6__uncultured archaeon	Unassigned	0	0	0	0	0	0	0	0	0	0	0	0	0	0	0
denovo517623	D_0__Archaea	D_1__Euryarchaeota	D_2__Thermoplasmata	D_3__Marine Group II	D_4__uncultured marine archaeon	D_5__uncultured marine archaeon	D_6__uncultured marine archaeon	Unassigned	2.9e-05	7.14e-05	0	4.45e-05	2.53e-05	1.06e-05	0	0	0	0	0	0	0	0	0
denovo5186072	D_0__Archaea	D_1__Euryarchaeota	D_2__Thermoplasmata	D_3__uncultured	D_4__uncultured archaeon	D_5__uncultured archaeon	D_6__uncultured archaeon	Unassigned	0	0	0	0	0	0	0	0	0	0	0	0	0	0	0
denovo5188367	D_0__Archaea	D_1__Euryarchaeota	D_2__Thermoplasmata	D_3__Marine Group II	Unassigned	Unassigned	Unassigned	Unassigned	0	1.19e-05	1e-05	0	0	0	0	0	0	0	0	0	0	0	0
denovo5189050	D_0__Archaea	D_1__Euryarchaeota	D_2__Thermoplasmata	D_3__uncultured	Unassigned	Unassigned	Unassigned	Unassigned	0	0	0	0	0	0	0	0	0	0	0	0	0	0	0
denovo5196325	D_0__Archaea	D_1__Euryarchaeota	D_2__Methanomicrobia	D_3__ANME-1	D_4__ANME-1b	D_5__uncultured archaeon	D_6__uncultured archaeon	Unassigned	0	0	0	0	0	0	0	0	0	0	0	0	0	0	8.51e-06
denovo5198852	D_0__Archaea	D_1__Euryarchaeota	D_2__Thermoplasmata	D_3__Marine Group II	Unassigned	Unassigned	Unassigned	Unassigned	0	1.19e-05	0	0	0	0	0	0	0	0	0	0	0	0	0
denovo5203522	D_0__Archaea	D_1__Euryarchaeota	D_2__Methanomicrobia	D_3__ANME-1	D_4__ANME-1b	D_5__uncultured archaeon	D_6__uncultured archaeon	Unassigned	0	0	0	0	0	0	0	0	0	0	0	0	0	0	0
denovo5206121	D_0__Archaea	D_1__Euryarchaeota	D_2__Thermoplasmata	D_3__uncultured	Unassigned	Unassigned	Unassigned	Unassigned	0	0	0	0	0	0	0	0	0	0	0	0	0	0	1.7e-05
denovo5207814	D_0__Archaea	D_1__Euryarchaeota	D_2__Thermoplasmata	D_3__uncultured	Unassigned	Unassigned	Unassigned	Unassigned	0	0	0	0	0	0	0	0	9.2e-06	0	0	0	0	0	8.51e-06
denovo5209323	D_0__Archaea	D_1__Euryarchaeota	D_2__Thermoplasmata	D_3__Marine Group II	D_4__uncultured archaeon	D_5__uncultured archaeon	D_6__uncultured archaeon	Unassigned	0	0	0	0	0	0	0	0	0	0	0	0	0	0	0
denovo5209436	D_0__Archaea	D_1__Euryarchaeota	D_2__Thermoplasmata	D_3__uncultured	D_4__uncultured archaeon	D_5__uncultured archaeon	D_6__uncultured archaeon	Unassigned	0	0	0	0	0	0	0	0	0	0	2.21e-05	0	2.44e-05	1.73e-05	8.51e-06
denovo5214583	D_0__Archaea	D_1__Euryarchaeota	D_2__Thermoplasmata	D_3__Marine Group II	D_4__uncultured marine archaeon	D_5__uncultured marine archaeon	D_6__uncultured marine archaeon	Unassigned	0	0	0	0	0	0	0	0	0	0	0	0	0	0	0
denovo5215565	D_0__Archaea	D_1__Euryarchaeota	D_2__Thermoplasmata	D_3__uncultured	Unassigned	Unassigned	Unassigned	Unassigned	0	0	0	0	0	1.06e-05	0	0	0	0	0	0	0	0	0
denovo5215905	D_0__Archaea	D_1__Euryarchaeota	D_2__Thermoplasmata	D_3__uncultured	Unassigned	Unassigned	Unassigned	Unassigned	0	0	0	0	0	0	0	0	0	0	0	9.21e-06	0	0	8.51e-06
denovo5216439	D_0__Archaea	D_1__Euryarchaeota	D_2__Thermoplasmata	D_3__Marine Group II	D_4__uncultured marine archaeon	D_5__uncultured marine archaeon	D_6__uncultured marine archaeon	Unassigned	0	0	0	0	0	0	0	0	0	0	0	0	0	0	0
denovo5216528	D_0__Archaea	D_1__Euryarchaeota	D_2__Thermoplasmata	D_3__Marine Group II	Unassigned	Unassigned	Unassigned	Unassigned	3.87e-05	0	0	0	0	0	0	0	0	0	0	0	0	0	0
denovo5217181	D_0__Archaea	D_1__Euryarchaeota	D_2__Thermoplasmata	D_3__uncultured	D_4__uncultured archaeon	D_5__uncultured archaeon	D_6__uncultured archaeon	Unassigned	0	0	0	0	0	0	0	0	0	0	0	0	0	0	0
denovo521767	D_0__Archaea	D_1__Euryarchaeota	D_2__Thermoplasmata	D_3__Marine Group II	D_4__uncultured marine archaeon	D_5__uncultured marine archaeon	D_6__uncultured marine archaeon	Unassigned	1.94e-05	0	1e-05	0	1.27e-05	1.06e-05	0	0	0	0	0	0	0	0	0
denovo5218954	D_0__Archaea	D_1__Euryarchaeota	D_2__Thermococci	D_3__Methanofastidiosales	D_4__uncultured	D_5__uncultured archaeon	D_6__uncultured archaeon	Unassigned	0	0	0	0	0	0	0	0	0	0	4.43e-05	3.68e-05	0	0	0
denovo5228372	D_0__Archaea	D_1__Euryarchaeota	D_2__Thermoplasmata	D_3__uncultured	D_4__uncultured archaeon	D_5__uncultured archaeon	D_6__uncultured archaeon	Unassigned	0	0	0	0	0	0	0	0	0	0	0	9.21e-06	2.44e-05	0	8.51e-06
denovo5231148	D_0__Archaea	D_1__Euryarchaeota	D_2__Thermoplasmata	D_3__Thermoplasmatales	D_4__Ferroplasmaceae	D_5__Ferroplasma	Unassigned	Unassigned	0	0	0	0	0	0	0	0	0	0	0	0	0	0	0
denovo5231426	D_0__Archaea	D_1__Euryarchaeota	D_2__Methanomicrobia	D_3__ANME-1	D_4__ANME-1b	D_5__uncultured archaeon	D_6__uncultured archaeon	Unassigned	0	0	0	0	0	0	0	0	0	0	0	0	0	0	0
denovo5233564	D_0__Archaea	D_1__Euryarchaeota	D_2__Methanomicrobia	D_3__ANME-1	D_4__ANME-1b	D_5__uncultured archaeon	D_6__uncultured archaeon	Unassigned	0	0	0	0	0	0	0	0	0	0	0	0	0	0	0
denovo5234491	D_0__Archaea	D_1__Euryarchaeota	D_2__Methanomicrobia	D_3__ANME-1	D_4__ANME-1b	D_5__uncultured archaeon	D_6__uncultured archaeon	Unassigned	0	0	0	0	0	0	0	0	0	0	0	0	0	0	0
denovo5234696	D_0__Archaea	D_1__Euryarchaeota	D_2__Methanomicrobia	D_3__ANME-1	D_4__ANME-1b	D_5__uncultured archaeon	D_6__uncultured archaeon	Unassigned	0	0	0	0	0	0	0	0	0	0	0	0	0	0	0
denovo5234873	D_0__Archaea	D_1__Euryarchaeota	D_2__Thermoplasmata	D_3__uncultured	D_4__uncultured archaeon	D_5__uncultured archaeon	D_6__uncultured archaeon	Unassigned	0	0	0	0	0	0	0	0	0	0	0	0	0	0	0
denovo5241830	D_0__Archaea	D_1__Euryarchaeota	D_2__Thermoplasmata	D_3__Marine Group II	Unassigned	Unassigned	Unassigned	Unassigned	0	0	0	0	0	0	0	0	0	0	0	0	0	0	0
denovo5243384	D_0__Archaea	D_1__Euryarchaeota	D_2__Thermoplasmata	D_3__Marine Group II	D_4__uncultured marine archaeon	D_5__uncultured marine archaeon	D_6__uncultured marine archaeon	Unassigned	0	0	0	0	0	0	0	0	0	0	0	0	0	0	0
denovo5244044	D_0__Archaea	D_1__Euryarchaeota	D_2__Methanomicrobia	D_3__ANME-1	D_4__ANME-1b	D_5__uncultured archaeon	D_6__uncultured archaeon	Unassigned	0	0	0	0	0	0	0	0	0	0	0	0	0	0	3.41e-05
denovo5255801	D_0__Archaea	D_1__Euryarchaeota	D_2__Thermoplasmata	D_3__Marine Group II	D_4__uncultured marine archaeon	D_5__uncultured marine archaeon	D_6__uncultured marine archaeon	Unassigned	0	0	0	0	0	0	0	0	0	0	0	0	0	0	0
denovo5264502	D_0__Archaea	D_1__Euryarchaeota	D_2__Thermoplasmata	D_3__Marine Group II	Unassigned	Unassigned	Unassigned	Unassigned	0	0	0	0	0	0	0	0	0	0	0	0	0	0	0
denovo5267745	D_0__Archaea	D_1__Euryarchaeota	D_2__Thermoplasmata	D_3__Marine Group II	D_4__uncultured marine archaeon	D_5__uncultured marine archaeon	D_6__uncultured marine archaeon	Unassigned	0	0	0	0	0	0	0	0	0	0	0	0	0	0	0
denovo5276220	D_0__Archaea	D_1__Euryarchaeota	D_2__Thermoplasmata	D_3__uncultured	Unassigned	Unassigned	Unassigned	Unassigned	0	0	0	0	0	0	0	0	0	0	0	0	0	0	8.51e-06
denovo5279126	D_0__Archaea	D_1__Euryarchaeota	D_2__Thermoplasmata	D_3__Marine Group II	D_4__uncultured marine archaeon	D_5__uncultured marine archaeon	D_6__uncultured marine archaeon	Unassigned	0	0	0	0	0	0	0	0	0	0	0	0	0	0	0
denovo5281183	D_0__Archaea	D_1__Euryarchaeota	D_2__Thermoplasmata	D_3__Marine Group II	Unassigned	Unassigned	Unassigned	Unassigned	0	0	0	0	0	0	0	0	0	0	0	0	0	0	0
denovo529109	D_0__Archaea	D_1__Euryarchaeota	D_2__Thermoplasmata	D_3__Marine Benthic Group D and DHVEG-1	D_4__uncultured archaeon	D_5__uncultured archaeon	D_6__uncultured archaeon	Unassigned	0	0	0	0	0	0	0	0	0	0	0	0	0	0	0
denovo5298496	D_0__Archaea	D_1__Euryarchaeota	D_2__Thermoplasmata	D_3__uncultured	D_4__uncultured archaeon	D_5__uncultured archaeon	D_6__uncultured archaeon	Unassigned	0	0	0	0	1.27e-05	7.43e-05	0.000147476	9.9e-05	0.000220716	0.000236841	0.000121714	7.37e-05	6.11e-05	0	0
denovo5320830	D_0__Archaea	D_1__Euryarchaeota	D_2__Thermoplasmata	D_3__Marine Group II	D_4__uncultured archaeon	D_5__uncultured archaeon	D_6__uncultured archaeon	Unassigned	0	0	0	0	0	0	0	0	0	0	0	0	0	0	0
denovo5320959	D_0__Archaea	D_1__Euryarchaeota	D_2__Thermoplasmata	D_3__Marine Group II	Unassigned	Unassigned	Unassigned	Unassigned	0	0	0	0	0	0	0	0	0	0	0	0	0	0	0
denovo5321673	D_0__Archaea	D_1__Euryarchaeota	D_2__Thermococci	D_3__Methanofastidiosales	D_4__uncultured	D_5__uncultured archaeon	D_6__uncultured archaeon	Unassigned	0	0	0	0	0	3.18e-05	6.81e-05	0.000197954	0.000257502	0.000406012	0.000874126	0.000764625	0.000134438	0	0
denovo5329817	D_0__Archaea	D_1__Euryarchaeota	D_2__Methanomicrobia	D_3__ANME-1	Unassigned	Unassigned	Unassigned	Unassigned	0	0	0	0	0	0	0	0	0	0	0	0	1.22e-05	0.000294469	0.00091947
denovo5332523	D_0__Archaea	D_1__Euryarchaeota	D_2__Methanomicrobia	D_3__ANME-1	D_4__ANME-1b	D_5__uncultured archaeon	D_6__uncultured archaeon	Unassigned	0	0	0	0	0	0	0	0	0	0	0	0	0	0	0
denovo5334124	D_0__Archaea	D_1__Euryarchaeota	D_2__Thermoplasmata	D_3__Marine Group II	D_4__uncultured archaeon	D_5__uncultured archaeon	D_6__uncultured archaeon	Unassigned	0	0	0	0	0	0	0	0	0	0	0	0	0	0	0
denovo5340836	D_0__Archaea	D_1__Euryarchaeota	D_2__Thermoplasmata	D_3__Marine Group II	D_4__uncultured marine archaeon	D_5__uncultured marine archaeon	D_6__uncultured marine archaeon	Unassigned	0	0	0	0	0	0	0	0	0	0	0	0	0	0	0
denovo5343040	D_0__Archaea	D_1__Euryarchaeota	D_2__Methanomicrobia	D_3__ANME-1	D_4__ANME-1b	D_5__uncultured archaeon	D_6__uncultured archaeon	Unassigned	0	0	0	0	0	0	0	0	0	0	0	0	0	0	0
denovo5347994	D_0__Archaea	D_1__Euryarchaeota	D_2__Thermoplasmata	D_3__Marine Group II	D_4__uncultured archaeon	D_5__uncultured archaeon	D_6__uncultured archaeon	Unassigned	0	2.38e-05	0	0	0	0	0	0	0	0	0	0	0	0	0
denovo5352523	D_0__Archaea	D_1__Euryarchaeota	D_2__Thermoplasmata	D_3__Marine Group II	D_4__uncultured marine archaeon	D_5__uncultured marine archaeon	D_6__uncultured marine archaeon	Unassigned	0	0	0	0	1.27e-05	0	0	0	0	0	0	0	0	0	0
denovo5360729	D_0__Archaea	D_1__Euryarchaeota	D_2__Thermoplasmata	D_3__Marine Group II	D_4__uncultured archaeon	D_5__uncultured archaeon	D_6__uncultured archaeon	Unassigned	0	1.19e-05	0	0	1.27e-05	0	0	0	0	0	0	0	0	0	0
denovo5363615	D_0__Archaea	D_1__Euryarchaeota	D_2__Thermoplasmata	D_3__Marine Group II	D_4__uncultured marine group II euryarchaeote	D_5__uncultured marine group II euryarchaeote	D_6__uncultured marine group II euryarchaeote	Unassigned	1.94e-05	1.19e-05	0	0	0	0	0	0	0	0	0	0	0	0	0
denovo5365238	D_0__Archaea	D_1__Euryarchaeota	D_2__Thermoplasmata	D_3__Marine Group II	D_4__uncultured marine archaeon	D_5__uncultured marine archaeon	D_6__uncultured marine archaeon	Unassigned	0	0	0	0	0	0	0	0	0	0	0	0	0	0	0
denovo5370788	D_0__Archaea	D_1__Euryarchaeota	D_2__Thermoplasmata	D_3__Marine Benthic Group D and DHVEG-1	D_4__uncultured archaeon	D_5__uncultured archaeon	D_6__uncultured archaeon	Unassigned	0	0	0	0	0	0	0	0	0	0	0	0	0	0	0
denovo5370904	D_0__Archaea	D_1__Euryarchaeota	D_2__Thermoplasmata	D_3__Marine Group II	D_4__uncultured marine archaeon	D_5__uncultured marine archaeon	D_6__uncultured marine archaeon	Unassigned	3.87e-05	5.95e-05	1e-05	1.48e-05	0	0	0	0	0	0	0	0	0	0	0
denovo5376725	D_0__Archaea	D_1__Euryarchaeota	D_2__Thermoplasmata	D_3__Marine Group II	D_4__uncultured marine archaeon	D_5__uncultured marine archaeon	D_6__uncultured marine archaeon	Unassigned	0.000135524	2.38e-05	0	0	0	0	0	0	0	0	0	0	0	0	0
denovo5382051	D_0__Archaea	D_1__Euryarchaeota	D_2__Thermoplasmata	D_3__Marine Group II	Unassigned	Unassigned	Unassigned	Unassigned	0	0	0	0	1.27e-05	0	0	0	0	0	0	0	0	0	0
denovo5395929	D_0__Archaea	D_1__Euryarchaeota	D_2__Thermococci	D_3__Methanofastidiosales	D_4__uncultured	D_5__uncultured archaeon	D_6__uncultured archaeon	Unassigned	0	0	0	0	0	0	0	0	0	0	0	0	0	0	0
denovo5410965	D_0__Archaea	D_1__Euryarchaeota	D_2__Thermoplasmata	D_3__Marine Group II	D_4__uncultured marine archaeon	D_5__uncultured marine archaeon	D_6__uncultured marine archaeon	Unassigned	0	0	0	0	0	0	0	0	0	0	0	0	0	0	0
denovo5418106	D_0__Archaea	D_1__Euryarchaeota	D_2__Thermococci	D_3__Methanofastidiosales	D_4__uncultured	D_5__uncultured archaeon	D_6__uncultured archaeon	Unassigned	0	0	0	0	0	0	0	0	0	0	0	0	0	0	0
denovo5418481	D_0__Archaea	D_1__Euryarchaeota	D_2__Thermoplasmata	D_3__Marine Group II	D_4__uncultured marine archaeon	D_5__uncultured marine archaeon	D_6__uncultured marine archaeon	Unassigned	0	0	0	0	0	0	0	0	0	0	0	0	0	0	0
denovo5422318	D_0__Archaea	D_1__Euryarchaeota	D_2__Methanomicrobia	D_3__ANME-1	D_4__ANME-1b	D_5__uncultured archaeon	D_6__uncultured archaeon	Unassigned	0	0	0	0	0	0	0	0	0	0	0	0	2.44e-05	0.000173217	0.000621493
denovo5462392	D_0__Archaea	D_1__Euryarchaeota	D_2__Thermoplasmata	D_3__Marine Group II	D_4__uncultured archaeon	D_5__uncultured archaeon	D_6__uncultured archaeon	Unassigned	2.9e-05	2.38e-05	0	0	0	0	0	0	0	0	0	0	0	0	0
denovo5469429	D_0__Archaea	D_1__Euryarchaeota	D_2__Methanomicrobia	D_3__ANME-1	D_4__ANME-1b	D_5__uncultured archaeon	D_6__uncultured archaeon	Unassigned	0	0	0	0	0	0	0	0	0	0	0	0	0	0	0
denovo5474694	D_0__Archaea	D_1__Euryarchaeota	D_2__Thermoplasmata	D_3__uncultured	D_4__uncultured archaeon	D_5__uncultured archaeon	D_6__uncultured archaeon	Unassigned	0	0	0	0	0	0	0	0	0	0	0	0	0	0	0
denovo5475392	D_0__Archaea	D_1__Euryarchaeota	D_2__Thermoplasmata	D_3__Marine Group II	D_4__uncultured marine archaeon	D_5__uncultured marine archaeon	D_6__uncultured marine archaeon	Unassigned	0	0	0	0	0	0	0	0	0	0	0	0	0	0	0
denovo5482732	D_0__Archaea	D_1__Euryarchaeota	D_2__Thermoplasmata	D_3__uncultured	D_4__uncultured archaeon	D_5__uncultured archaeon	D_6__uncultured archaeon	Unassigned	0	0	0	0	0	0	1.13e-05	1.24e-05	9.2e-06	2.54e-05	2.21e-05	0	3.67e-05	1.73e-05	1.7e-05
denovo5487570	D_0__Archaea	D_1__Euryarchaeota	D_2__Methanomicrobia	D_3__ANME-1	D_4__ANME-1b	D_5__uncultured archaeon	D_6__uncultured archaeon	Unassigned	0	0	0	0	0	0	0	0	0	0	0	0	0	0	0
denovo5490802	D_0__Archaea	D_1__Euryarchaeota	D_2__Thermoplasmata	D_3__Marine Group II	D_4__uncultured marine archaeon	D_5__uncultured marine archaeon	D_6__uncultured marine archaeon	Unassigned	0.00036785	0.000380798	6.01e-05	0	0	0	0	0	0	0	0	0	0	0	0
denovo5502651	D_0__Archaea	D_1__Euryarchaeota	D_2__Thermoplasmata	D_3__Marine Group II	D_4__uncultured marine archaeon	D_5__uncultured marine archaeon	D_6__uncultured marine archaeon	Unassigned	0	0	0	0	0	0	0	0	0	0	0	0	0	0	0
denovo5506284	D_0__Archaea	D_1__Euryarchaeota	D_2__Thermoplasmata	D_3__Marine Group II	Unassigned	Unassigned	Unassigned	Unassigned	0	2.38e-05	0	0	0	0	0	0	0	0	0	0	0	0	0
denovo5508371	D_0__Archaea	D_1__Euryarchaeota	D_2__Thermococci	D_3__Methanofastidiosales	D_4__uncultured	D_5__uncultured archaeon	D_6__uncultured archaeon	Unassigned	0	0	0	0	0	0	0	0	0	0	0	0	0	0	2.55e-05
denovo5515380	D_0__Archaea	D_1__Euryarchaeota	D_2__Methanomicrobia	D_3__ANME-1	D_4__ANME-1b	D_5__uncultured archaeon	D_6__uncultured archaeon	Unassigned	0	0	0	0	0	0	0	0	0	0	0	0	0	7.79e-05	0.000357572
denovo5517337	D_0__Archaea	D_1__Euryarchaeota	D_2__Methanomicrobia	D_3__ANME-1	D_4__ANME-1b	D_5__uncultured archaeon	D_6__uncultured archaeon	Unassigned	0	0	0	0	0	0	0	0	0	0	0	0	0	0	8.51e-06
denovo5534897	D_0__Archaea	D_1__Euryarchaeota	D_2__Thermoplasmata	D_3__Marine Group II	Unassigned	Unassigned	Unassigned	Unassigned	0	0	0	0	0	0	0	0	0	0	0	0	0	0	0
denovo5538977	D_0__Archaea	D_1__Euryarchaeota	D_2__Thermoplasmata	D_3__uncultured	D_4__uncultured archaeon	D_5__uncultured archaeon	D_6__uncultured archaeon	Unassigned	0	0	0	0	0	0	0	0	0	0	0	0	0	0	1.7e-05
denovo5548725	D_0__Archaea	D_1__Euryarchaeota	D_2__Methanomicrobia	D_3__ANME-1	D_4__ANME-1b	D_5__uncultured archaeon	D_6__uncultured archaeon	Unassigned	0	0	0	0	0	0	0	0	0	0	0	0	0	0	0
denovo5551181	D_0__Archaea	D_1__Euryarchaeota	D_2__Thermoplasmata	D_3__uncultured	D_4__uncultured archaeon	D_5__uncultured archaeon	D_6__uncultured archaeon	Unassigned	0	0	0	0	0	0	0	0	0	8.46e-06	1.11e-05	9.21e-06	0	0	0
denovo5552875	D_0__Archaea	D_1__Euryarchaeota	D_2__Thermoplasmata	D_3__Marine Group II	Unassigned	Unassigned	Unassigned	Unassigned	0	0	0	0	0	0	0	0	0	0	0	0	0	0	0
denovo5554548	D_0__Archaea	D_1__Euryarchaeota	D_2__Thermoplasmata	D_3__uncultured	Unassigned	Unassigned	Unassigned	Unassigned	0	0	0	0	0	0	0	0	2.76e-05	0	0	0	0	0	0
denovo5554595	D_0__Archaea	D_1__Euryarchaeota	D_2__Thermoplasmata	D_3__Thermoplasmatales	D_4__Ferroplasmaceae	D_5__uncultured archaeon	D_6__uncultured archaeon	Unassigned	0	0	0	0	0	0	0	0	0	0	0	0	0	0	0
denovo5555511	D_0__Archaea	D_1__Euryarchaeota	D_2__Thermoplasmata	D_3__Marine Group II	Unassigned	Unassigned	Unassigned	Unassigned	0	0	0	0	0	0	0	0	0	0	0	0	0	0	0
denovo5557990	D_0__Archaea	D_1__Euryarchaeota	D_2__Thermoplasmata	D_3__uncultured	Unassigned	Unassigned	Unassigned	Unassigned	0	0	0	0	0	0	0	0	0	0	0	0	0	0	0
denovo5560069	D_0__Archaea	D_1__Euryarchaeota	D_2__Thermoplasmata	D_3__Marine Group III	D_4__uncultured archaeon	D_5__uncultured archaeon	D_6__uncultured archaeon	Unassigned	0	0	0	0	0	1.06e-05	0	0	0	0	0	0	0	0	0
denovo5563721	D_0__Archaea	D_1__Euryarchaeota	D_2__Thermoplasmata	D_3__Thermoplasmatales	D_4__Ferroplasmaceae	D_5__Ferroplasma	Unassigned	Unassigned	0	0	0	0	0	0	0	0	0	0	0	0	0	0	0
denovo5570138	D_0__Archaea	D_1__Euryarchaeota	D_2__Thermococci	D_3__Methanofastidiosales	D_4__uncultured	D_5__uncultured euryarchaeote	D_6__uncultured euryarchaeote	Unassigned	0	0	0	0	0	0	0	0	0	0	0	0	1.22e-05	1.73e-05	0
denovo5572135	D_0__Archaea	D_1__Euryarchaeota	D_2__Thermoplasmata	D_3__Marine Group II	Unassigned	Unassigned	Unassigned	Unassigned	0	0	0	0	0	0	0	0	0	0	0	0	0	0	0
denovo5579857	D_0__Archaea	D_1__Euryarchaeota	D_2__Thermoplasmata	D_3__Marine Group II	D_4__uncultured marine archaeon	D_5__uncultured marine archaeon	D_6__uncultured marine archaeon	Unassigned	0	0	0	0	0	0	0	0	0	0	0	0	0	0	0
denovo5601471	D_0__Archaea	D_1__Euryarchaeota	D_2__Methanomicrobia	D_3__ANME-1	D_4__ANME-1b	D_5__uncultured archaeon	D_6__uncultured archaeon	Unassigned	0	0	0	0	0	0	0	0	0	0	0	0	0	0	0
denovo5614467	D_0__Archaea	D_1__Euryarchaeota	D_2__Methanomicrobia	D_3__ANME-1	D_4__ANME-1b	D_5__uncultured archaeon	D_6__uncultured archaeon	Unassigned	0	0	0	0	0	0	0	0	0	0	0	0	0	1.73e-05	6.81e-05
denovo5619356	D_0__Archaea	D_1__Euryarchaeota	D_2__Methanomicrobia	D_3__ANME-1	D_4__ANME-1b	D_5__uncultured archaeon	D_6__uncultured archaeon	Unassigned	0	0	0	0	0	0	0	0	0	0	0	0	0	8.66e-06	1.7e-05
denovo5621082	D_0__Archaea	D_1__Euryarchaeota	D_2__Thermoplasmata	D_3__Marine Group III	D_4__uncultured marine archaeon	D_5__uncultured marine archaeon	D_6__uncultured marine archaeon	Unassigned	0	0	0	0	0	0	2.27e-05	1.24e-05	1.84e-05	1.69e-05	2.21e-05	0	0	0	0
denovo5625376	D_0__Archaea	D_1__Euryarchaeota	D_2__Thermoplasmata	D_3__Marine Group II	Unassigned	Unassigned	Unassigned	Unassigned	0	5.95e-05	5.01e-05	0	0.000177235	0.000148568	1.13e-05	0	0	0	0	0	0	0	0
denovo5626037	D_0__Archaea	D_1__Euryarchaeota	D_2__Thermoplasmata	D_3__Marine Group II	Unassigned	Unassigned	Unassigned	Unassigned	0	0	0	0	1.27e-05	0	0	0	0	0	0	0	0	0	0
denovo5626711	D_0__Archaea	D_1__Euryarchaeota	D_2__Methanomicrobia	D_3__ANME-1	D_4__ANME-1b	D_5__uncultured archaeon	D_6__uncultured archaeon	Unassigned	0	0	0	0	0	0	0	0	0	0	0	0	0	0	0
denovo5640960	D_0__Archaea	D_1__Euryarchaeota	D_2__Thermoplasmata	D_3__Marine Group II	D_4__uncultured marine archaeon	D_5__uncultured marine archaeon	D_6__uncultured marine archaeon	Unassigned	0	0	0	0	0	0	0	0	0	0	0	0	0	0	0
denovo5641187	D_0__Archaea	D_1__Euryarchaeota	D_2__Thermoplasmata	D_3__Marine Group II	D_4__uncultured archaeon	D_5__uncultured archaeon	D_6__uncultured archaeon	Unassigned	0	0	0	0	0	0	0	0	0	0	0	0	0	0	0
denovo5649227	D_0__Archaea	D_1__Euryarchaeota	D_2__Thermoplasmata	D_3__Marine Group III	D_4__uncultured archaeon	D_5__uncultured archaeon	D_6__uncultured archaeon	Unassigned	0	0	0	0	0	3.18e-05	0	0	0	8.46e-06	0	0	0	0	0
denovo5649492	D_0__Archaea	D_1__Euryarchaeota	D_2__Thermoplasmata	D_3__Marine Group II	D_4__uncultured marine archaeon	D_5__uncultured marine archaeon	D_6__uncultured marine archaeon	Unassigned	0	0	0	0	0	0	0	0	0	0	0	0	0	0	0
denovo5650537	D_0__Archaea	D_1__Euryarchaeota	D_2__Thermoplasmata	D_3__Marine Group II	Unassigned	Unassigned	Unassigned	Unassigned	0	0	9.02e-05	0.000148271	6.33e-05	0	0	0	0	0	0	0	0	0	0
denovo5665396	D_0__Archaea	D_1__Euryarchaeota	D_2__Thermoplasmata	D_3__Marine Group II	D_4__uncultured archaeon	D_5__uncultured archaeon	D_6__uncultured archaeon	Unassigned	9.68e-06	1.19e-05	0	0	0	0	0	0	0	0	0	0	0	0	0
denovo5671784	D_0__Archaea	D_1__Euryarchaeota	D_2__Thermoplasmata	D_3__Marine Group II	D_4__uncultured marine archaeon	D_5__uncultured marine archaeon	D_6__uncultured marine archaeon	Unassigned	0	0	0	0	0	0	0	0	0	0	0	0	0	0	0
denovo5672957	D_0__Archaea	D_1__Euryarchaeota	D_2__Thermoplasmata	D_3__Marine Group II	Unassigned	Unassigned	Unassigned	Unassigned	0	0	0	0	0	0	0	0	0	0	0	0	0	0	0
denovo5673228	D_0__Archaea	D_1__Euryarchaeota	D_2__Thermococci	D_3__Methanofastidiosales	D_4__uncultured	Unassigned	Unassigned	Unassigned	0	0	0	0	0	0	0	0	0	0	0	0	0	0	0
denovo5677748	D_0__Archaea	D_1__Euryarchaeota	D_2__Thermoplasmata	D_3__Marine Group II	D_4__uncultured marine archaeon	D_5__uncultured marine archaeon	D_6__uncultured marine archaeon	Unassigned	0	0	0	0	0	0	0	0	0	0	0	0	0	0	0
denovo5680006	D_0__Archaea	D_1__Euryarchaeota	D_2__Thermoplasmata	D_3__uncultured	D_4__uncultured archaeon	D_5__uncultured archaeon	D_6__uncultured archaeon	Unassigned	0	0	0	0	0	0	0	0	0	0	0	0	0	1.73e-05	8.51e-06
denovo5681710	D_0__Archaea	D_1__Euryarchaeota	D_2__Thermococci	D_3__Methanofastidiosales	D_4__uncultured	Unassigned	Unassigned	Unassigned	0	0	0	0	0	0	0	0	0	0	0	0	0	0	0
denovo5683813	D_0__Archaea	D_1__Euryarchaeota	D_2__Methanomicrobia	D_3__Methanosarcinales	D_4__Methermicoccaceae	D_5__uncultured archaeon	D_6__uncultured archaeon	Unassigned	0	0	0	0	0	0	0	0	0	0	0	0	0	0	0
denovo5688962	D_0__Archaea	D_1__Euryarchaeota	D_2__Methanomicrobia	D_3__ANME-1	D_4__ANME-1b	D_5__uncultured archaeon	D_6__uncultured archaeon	Unassigned	0	0	0	0	0	0	0	0	0	0	0	0	0	0	0
denovo5690095	D_0__Archaea	D_1__Euryarchaeota	D_2__Thermoplasmata	D_3__Marine Group II	D_4__uncultured marine archaeon	D_5__uncultured marine archaeon	D_6__uncultured marine archaeon	Unassigned	0	0	0	0	0	0	0	0	0	0	0	0	0	0	0
denovo5692460	D_0__Archaea	D_1__Euryarchaeota	D_2__Thermoplasmata	D_3__Marine Group II	D_4__uncultured archaeon	D_5__uncultured archaeon	D_6__uncultured archaeon	Unassigned	0	1.19e-05	0	1.48e-05	2.53e-05	0	0	0	0	0	0	0	0	0	0
denovo572826	D_0__Archaea	D_1__Euryarchaeota	D_2__Thermococci	D_3__Methanofastidiosales	D_4__uncultured	D_5__uncultured euryarchaeote	D_6__uncultured euryarchaeote	Unassigned	0	0	0	0	0	0	0	0	0	0	0	0	0	0	8.51e-06
denovo5756280	D_0__Archaea	D_1__Euryarchaeota	D_2__Thermoplasmata	D_3__uncultured	D_4__uncultured archaeon	D_5__uncultured archaeon	D_6__uncultured archaeon	Unassigned	0	0	0	0	0	0	0	0	0	0	1.11e-05	0	0	0	0
denovo5759594	D_0__Archaea	D_1__Euryarchaeota	D_2__Thermoplasmata	D_3__Marine Group II	Unassigned	Unassigned	Unassigned	Unassigned	0	0	0	1.48e-05	0	0	0	0	0	0	0	0	0	0	0
denovo5761732	D_0__Archaea	D_1__Euryarchaeota	D_2__Thermoplasmata	D_3__Marine Group II	Unassigned	Unassigned	Unassigned	Unassigned	0	0	0	0	0	0	0	0	0	0	0	0	0	0	0
denovo5763410	D_0__Archaea	D_1__Euryarchaeota	D_2__Thermoplasmata	D_3__uncultured	Unassigned	Unassigned	Unassigned	Unassigned	0	0	0	0	0	0	0	0	0	0	0	0	0	0	0
denovo5766391	D_0__Archaea	D_1__Euryarchaeota	D_2__Thermoplasmata	D_3__Marine Group II	Unassigned	Unassigned	Unassigned	Unassigned	0	0	0	0	0	1.06e-05	0	0	0	0	0	0	0	0	0
denovo5767766	D_0__Archaea	D_1__Euryarchaeota	D_2__Thermococci	D_3__Methanofastidiosales	D_4__uncultured	D_5__uncultured archaeon	D_6__uncultured archaeon	Unassigned	0	0	0	0	1.27e-05	0	0	0	0	0	0	0	0	0	0
denovo5768822	D_0__Archaea	D_1__Euryarchaeota	D_2__Thermoplasmata	D_3__Marine Group II	D_4__uncultured archaeon	D_5__uncultured archaeon	D_6__uncultured archaeon	Unassigned	8.71e-05	0.000130899	1e-05	0	0	0	0	0	0	0	0	0	0	0	0
denovo5773436	D_0__Archaea	D_1__Euryarchaeota	D_2__Thermoplasmata	D_3__uncultured	Unassigned	Unassigned	Unassigned	Unassigned	0	0	0	0	0	0	0	0	0	0	0	0	0	0	1.7e-05
denovo5779530	D_0__Archaea	D_1__Euryarchaeota	D_2__Thermoplasmata	D_3__Marine Group II	D_4__uncultured marine group II euryarchaeote	D_5__uncultured marine group II euryarchaeote	D_6__uncultured marine group II euryarchaeote	Unassigned	9.68e-06	0	0	0	0	0	0	0	0	0	0	0	0	0	0
denovo5780445	D_0__Archaea	D_1__Euryarchaeota	D_2__Thermoplasmata	D_3__Thermoplasmatales	D_4__Ferroplasmaceae	D_5__Ferroplasma	Unassigned	Unassigned	0	0	0	0	0	0	0	0	0	0	0	0	0	0	0
denovo5786216	D_0__Archaea	D_1__Euryarchaeota	D_2__Thermoplasmata	D_3__Marine Group II	Unassigned	Unassigned	Unassigned	Unassigned	0	0	0	0	0	0	0	0	0	0	0	0	0	0	0
denovo578785	D_0__Archaea	D_1__Euryarchaeota	D_2__Thermoplasmata	D_3__Marine Group II	D_4__uncultured archaeon	D_5__uncultured archaeon	D_6__uncultured archaeon	Unassigned	6.78e-05	5.95e-05	3.01e-05	1.48e-05	0	0	0	0	0	0	0	0	0	0	0
denovo5792406	D_0__Archaea	D_1__Euryarchaeota	D_2__Thermoplasmata	D_3__Thermoplasmatales	D_4__Ferroplasmaceae	D_5__Ferroplasma	Unassigned	Unassigned	0	0	0	0	0	0	0	0	0	0	0	0	0	0	0
denovo5794675	D_0__Archaea	D_1__Euryarchaeota	D_2__Thermoplasmata	D_3__Marine Group II	D_4__uncultured archaeon	D_5__uncultured archaeon	D_6__uncultured archaeon	Unassigned	0	0	0	0	0	0	0	0	0	0	0	0	0	0	0
denovo5809281	D_0__Archaea	D_1__Euryarchaeota	D_2__Thermoplasmata	D_3__uncultured	D_4__uncultured archaeon	D_5__uncultured archaeon	D_6__uncultured archaeon	Unassigned	0	0	0	0	0	0	1.13e-05	0	9.2e-06	2.54e-05	2.21e-05	2.76e-05	8.56e-05	5.2e-05	5.96e-05
denovo5811406	D_0__Archaea	D_1__Euryarchaeota	D_2__Thermoplasmata	D_3__uncultured	Unassigned	Unassigned	Unassigned	Unassigned	0	0	0	0	0	0	0	0	9.2e-06	8.46e-06	0	0	1.22e-05	8.66e-06	8.51e-06
denovo5812248	D_0__Archaea	D_1__Euryarchaeota	D_2__Methanomicrobia	D_3__ANME-1	D_4__ANME-1b	D_5__uncultured archaeon	D_6__uncultured archaeon	Unassigned	0	0	0	0	0	0	0	0	0	0	0	0	0	0	0
denovo5816946	D_0__Archaea	D_1__Euryarchaeota	D_2__Thermoplasmata	D_3__Marine Group II	D_4__uncultured archaeon	D_5__uncultured archaeon	D_6__uncultured archaeon	Unassigned	9.68e-06	0	0	0	0	0	0	0	0	0	0	0	0	0	0
denovo582010	D_0__Archaea	D_1__Euryarchaeota	D_2__Methanomicrobia	D_3__ANME-1	D_4__ANME-1b	D_5__uncultured archaeon	D_6__uncultured archaeon	Unassigned	0	0	0	0	0	0	0	0	0	0	0	0	0	0	0
denovo582394	D_0__Archaea	D_1__Euryarchaeota	D_2__Thermoplasmata	D_3__Marine Group II	D_4__uncultured marine archaeon	D_5__uncultured marine archaeon	D_6__uncultured marine archaeon	Unassigned	0	0	0	1.48e-05	0	1.06e-05	0	0	0	0	0	0	0	0	0
denovo5830490	D_0__Archaea	D_1__Euryarchaeota	D_2__Thermoplasmata	D_3__uncultured	D_4__uncultured archaeon	D_5__uncultured archaeon	D_6__uncultured archaeon	Unassigned	0	0	0	0	0	0	1.13e-05	0	0	0	0	0	0	0	0
denovo5830760	D_0__Archaea	D_1__Euryarchaeota	D_2__Thermoplasmata	D_3__Marine Group II	Unassigned	Unassigned	Unassigned	Unassigned	9.68e-06	1.19e-05	0	0	0	0	0	0	0	0	0	0	0	0	0
denovo5833265	D_0__Archaea	D_1__Euryarchaeota	D_2__Thermoplasmata	D_3__Marine Group II	D_4__uncultured marine group II euryarchaeote	D_5__uncultured marine group II euryarchaeote	D_6__uncultured marine group II euryarchaeote	Unassigned	0	0	0	0	0	0	0	0	0	0	0	0	0	0	0
denovo5833859	D_0__Archaea	D_1__Euryarchaeota	D_2__Thermoplasmata	D_3__Marine Group II	Unassigned	Unassigned	Unassigned	Unassigned	0	0	0	0	0	0	0	0	0	0	0	0	0	0	0
denovo5836336	D_0__Archaea	D_1__Euryarchaeota	D_2__Methanomicrobia	D_3__ANME-1	D_4__ANME-1b	D_5__uncultured archaeon	D_6__uncultured archaeon	Unassigned	0	0	0	0	0	0	0	0	0	0	0	0	0	0	0
denovo5838198	D_0__Archaea	D_1__Euryarchaeota	D_2__Methanomicrobia	D_3__ANME-1	D_4__ANME-1b	D_5__uncultured archaeon	D_6__uncultured archaeon	Unassigned	0	0	0	0	0	0	0	0	0	0	0	0	0	0	0
denovo5838579	D_0__Archaea	D_1__Euryarchaeota	D_2__Methanomicrobia	D_3__ANME-1	D_4__ANME-1b	D_5__uncultured archaeon	D_6__uncultured archaeon	Unassigned	0	0	0	0	0	0	0	0	0	0	0	0	0	8.66e-06	2.55e-05
denovo5843192	D_0__Archaea	D_1__Euryarchaeota	D_2__Thermoplasmata	D_3__Marine Group II	Unassigned	Unassigned	Unassigned	Unassigned	0	0	0	1.48e-05	1.27e-05	0	0	0	0	0	0	0	0	0	0
denovo5847056	D_0__Archaea	D_1__Euryarchaeota	D_2__Thermoplasmata	D_3__Marine Group II	D_4__uncultured marine archaeon	D_5__uncultured marine archaeon	D_6__uncultured marine archaeon	Unassigned	0	3.57e-05	7.01e-05	0.000192753	6.33e-05	2.12e-05	0	0	0	0	0	0	0	0	0
denovo5849372	D_0__Archaea	D_1__Euryarchaeota	D_2__Thermoplasmata	D_3__Marine Group II	Unassigned	Unassigned	Unassigned	Unassigned	0	0	0	0	0	0	0	0	0	0	0	0	0	0	0
denovo5854142	D_0__Archaea	D_1__Euryarchaeota	D_2__Thermoplasmata	D_3__uncultured	Unassigned	Unassigned	Unassigned	Unassigned	0	0	0	0	0	0	0	0	0	0	0	0	0	0	0
denovo587321	D_0__Archaea	D_1__Euryarchaeota	D_2__Thermoplasmata	D_3__Marine Group II	D_4__uncultured archaeon	D_5__uncultured archaeon	D_6__uncultured archaeon	Unassigned	0	0	0	0	2.53e-05	0	0	0	0	0	0	0	0	0	0
denovo588099	D_0__Archaea	D_1__Euryarchaeota	D_2__Thermoplasmata	D_3__Marine Group II	Unassigned	Unassigned	Unassigned	Unassigned	0	0	3.01e-05	0	0	0	0	0	0	0	0	0	0	0	0
denovo5893528	D_0__Archaea	D_1__Euryarchaeota	D_2__Thermoplasmata	D_3__uncultured	D_4__uncultured archaeon	D_5__uncultured archaeon	D_6__uncultured archaeon	Unassigned	0	0	0	0	0	0	0	0	0	0	0	0	0	0	0
denovo5893816	D_0__Archaea	D_1__Euryarchaeota	D_2__Thermoplasmata	D_3__Marine Group II	D_4__uncultured marine archaeon	D_5__uncultured marine archaeon	D_6__uncultured marine archaeon	Unassigned	0	0	0	0	0	0	0	0	0	0	0	0	0	0	0
denovo5897632	D_0__Archaea	D_1__Euryarchaeota	D_2__Thermoplasmata	D_3__Thermoplasmatales	D_4__Ferroplasmaceae	D_5__Ferroplasma	Unassigned	Unassigned	0	0	0	0	0	0	0	0	0	0	0	0	0	0	0
denovo5900435	D_0__Archaea	D_1__Euryarchaeota	D_2__Thermoplasmata	D_3__Marine Group II	D_4__uncultured marine archaeon	D_5__uncultured marine archaeon	D_6__uncultured marine archaeon	Unassigned	0	0	0	0	0	0	0	0	0	0	0	0	0	0	0
denovo5900657	D_0__Archaea	D_1__Euryarchaeota	D_2__Methanomicrobia	D_3__ANME-1	D_4__ANME-1b	D_5__uncultured archaeon	D_6__uncultured archaeon	Unassigned	0	0	0	0	0	0	0	0	0	0	0	0	0	0	0
denovo5909315	D_0__Archaea	D_1__Euryarchaeota	D_2__Thermococci	D_3__Methanofastidiosales	D_4__uncultured	D_5__uncultured archaeon	D_6__uncultured archaeon	Unassigned	0	0	0	0	0	0	0	0	0	0	0	0	0	0	0
denovo5913016	D_0__Archaea	D_1__Euryarchaeota	D_2__Thermoplasmata	D_3__Marine Group II	D_4__uncultured archaeon	D_5__uncultured archaeon	D_6__uncultured archaeon	Unassigned	0.000145204	3.57e-05	0	1.48e-05	2.53e-05	0	0	0	0	0	0	0	0	0	0
denovo5919500	D_0__Archaea	D_1__Euryarchaeota	D_2__Methanomicrobia	D_3__ANME-1	D_4__ANME-1b	D_5__uncultured archaeon	D_6__uncultured archaeon	Unassigned	0	0	0	0	0	0	0	0	0	0	0	0	0	0	2.55e-05
denovo5930046	D_0__Archaea	D_1__Euryarchaeota	D_2__Methanomicrobia	D_3__ANME-1	D_4__ANME-1b	D_5__uncultured archaeon	D_6__uncultured archaeon	Unassigned	0	0	0	0	0	0	0	0	0	0	0	0	0	0	0
denovo5935662	D_0__Archaea	D_1__Euryarchaeota	D_2__Methanomicrobia	D_3__ANME-1	D_4__ANME-1b	D_5__uncultured archaeon	D_6__uncultured archaeon	Unassigned	0	0	0	0	0	0	0	0	0	1.69e-05	0	0	0	0.000121252	0.000468248
denovo5936743	D_0__Archaea	D_1__Euryarchaeota	D_2__Thermoplasmata	D_3__uncultured	D_4__uncultured archaeon	D_5__uncultured archaeon	D_6__uncultured archaeon	Unassigned	0	0	0	0	0	0	1.13e-05	0	9.2e-06	0	0	0	0	0	0
denovo5937347	D_0__Archaea	D_1__Euryarchaeota	D_2__Thermoplasmata	D_3__Marine Group II	D_4__uncultured marine archaeon	D_5__uncultured marine archaeon	D_6__uncultured marine archaeon	Unassigned	0.000445292	0.000475998	0.000120225	0	0	0	0	0	0	0	0	0	0	0	0
denovo5945687	D_0__Archaea	D_1__Euryarchaeota	D_2__Thermococci	D_3__Methanofastidiosales	D_4__uncultured	Unassigned	Unassigned	Unassigned	0	0	0	0	0	0	0	0	0	0	1.11e-05	0	1.22e-05	0	0
denovo5950527	D_0__Archaea	D_1__Euryarchaeota	D_2__Thermoplasmata	D_3__Marine Group III	Unassigned	Unassigned	Unassigned	Unassigned	0	0	0	0	0	1.06e-05	2.27e-05	1.24e-05	5.52e-05	1.69e-05	2.21e-05	3.68e-05	0	0	0
denovo5954541	D_0__Archaea	D_1__Euryarchaeota	D_2__Thermoplasmata	D_3__Marine Group II	Unassigned	Unassigned	Unassigned	Unassigned	0	0	0	0	0	0	0	0	0	0	0	0	0	0	0
denovo5961341	D_0__Archaea	D_1__Euryarchaeota	D_2__Thermoplasmata	D_3__Marine Group II	Unassigned	Unassigned	Unassigned	Unassigned	0	0	2e-05	1.48e-05	0	0	0	0	0	0	0	0	0	0	0
denovo5961691	D_0__Archaea	D_1__Euryarchaeota	D_2__Thermoplasmata	D_3__uncultured	Unassigned	Unassigned	Unassigned	Unassigned	0	0	0	0	1.27e-05	3.18e-05	1.13e-05	3.71e-05	2.76e-05	5.92e-05	3.32e-05	3.68e-05	1.22e-05	8.66e-06	1.7e-05
denovo5968626	D_0__Archaea	D_1__Euryarchaeota	D_2__Thermoplasmata	D_3__Marine Group II	D_4__uncultured marine archaeon	D_5__uncultured marine archaeon	D_6__uncultured marine archaeon	Unassigned	0	0	1e-05	0	0	0	0	0	0	0	0	0	0	0	0
denovo5977758	D_0__Archaea	D_1__Euryarchaeota	D_2__Thermoplasmata	D_3__Marine Group II	Unassigned	Unassigned	Unassigned	Unassigned	9.68e-06	5.95e-05	0	0	0	0	0	0	0	0	0	0	0	0	0
denovo5980184	D_0__Archaea	D_1__Euryarchaeota	D_2__Thermoplasmata	D_3__uncultured	D_4__uncultured archaeon	D_5__uncultured archaeon	D_6__uncultured archaeon	Unassigned	0	0	0	0	0	0	0	0	0	8.46e-06	1.11e-05	1.84e-05	3.67e-05	0	1.7e-05
denovo5982284	D_0__Archaea	D_1__Euryarchaeota	D_2__Methanomicrobia	D_3__ANME-1	D_4__ANME-1b	D_5__uncultured archaeon	D_6__uncultured archaeon	Unassigned	0	0	0	0	0	0	0	0	0	0	0	0	0	0	0
denovo5983343	D_0__Archaea	D_1__Euryarchaeota	D_2__Methanomicrobia	D_3__ANME-1	D_4__ANME-1b	D_5__uncultured archaeon	D_6__uncultured archaeon	Unassigned	0	0	0	0	0	0	0	0	0	0	0	0	0	0	0
denovo6001153	D_0__Archaea	D_1__Euryarchaeota	D_2__Thermoplasmata	D_3__Marine Group II	Unassigned	Unassigned	Unassigned	Unassigned	0	0.000440298	0.000701311	0.000266888	0.000569685	0.000180404	0	0	0	0	0	0	0	0	0
denovo602928	D_0__Archaea	D_1__Euryarchaeota	D_2__Thermoplasmata	D_3__Marine Group II	D_4__uncultured marine archaeon	D_5__uncultured marine archaeon	D_6__uncultured marine archaeon	Unassigned	0	0	0	0	0	0	0	0	0	0	0	0	0	0	0
denovo603789	D_0__Archaea	D_1__Euryarchaeota	D_2__Thermoplasmata	D_3__uncultured	Unassigned	Unassigned	Unassigned	Unassigned	9.68e-06	0	0	0	0	1.06e-05	3.4e-05	4.95e-05	6.44e-05	0.000228382	0.000331947	0.000331644	0.00021999	3.46e-05	0
denovo6050364	D_0__Archaea	D_1__Euryarchaeota	D_2__Methanomicrobia	D_3__ANME-1	D_4__ANME-1b	D_5__uncultured archaeon	D_6__uncultured archaeon	Unassigned	0	0	0	0	0	0	0	0	0	0	0	0	0	8.66e-06	8.51e-06
denovo6051262	D_0__Archaea	D_1__Euryarchaeota	D_2__Thermoplasmata	D_3__Marine Group II	Unassigned	Unassigned	Unassigned	Unassigned	0	0	0	1.48e-05	1.27e-05	3.18e-05	1.13e-05	0	0	0	0	0	0	0	0
denovo6053167	D_0__Archaea	D_1__Euryarchaeota	D_2__Thermoplasmata	D_3__Marine Group II	D_4__uncultured marine group II euryarchaeote	D_5__uncultured marine group II euryarchaeote	D_6__uncultured marine group II euryarchaeote	Unassigned	9.68e-06	3.57e-05	0	0	0	0	0	0	0	0	0	0	0	0	0
denovo6063798	D_0__Archaea	D_1__Euryarchaeota	D_2__Thermococci	D_3__Methanofastidiosales	D_4__uncultured	D_5__uncultured archaeon	D_6__uncultured archaeon	Unassigned	0	0	0	0	0	0	0	0	0	0	0	0	0	0	0
denovo6071388	D_0__Archaea	D_1__Euryarchaeota	D_2__Methanomicrobia	D_3__ANME-1	D_4__ANME-1b	D_5__uncultured archaeon	D_6__uncultured archaeon	Unassigned	0	0	0	0	0	0	0	0	0	0	0	0	0	0	0
denovo6073130	D_0__Archaea	D_1__Euryarchaeota	D_2__Thermoplasmata	D_3__Marine Group II	Unassigned	Unassigned	Unassigned	Unassigned	0	0	0	0	0	0	0	0	0	0	0	0	0	0	0
denovo6085288	D_0__Archaea	D_1__Euryarchaeota	D_2__Thermoplasmata	D_3__Marine Group II	D_4__uncultured marine archaeon	D_5__uncultured marine archaeon	D_6__uncultured marine archaeon	Unassigned	0	0	0	0	0	0	0	0	0	0	0	0	0	0	0
denovo6090939	D_0__Archaea	D_1__Euryarchaeota	D_2__Thermoplasmata	D_3__Marine Group II	D_4__uncultured marine archaeon	D_5__uncultured marine archaeon	D_6__uncultured marine archaeon	Unassigned	0	0	0	0	0	0	0	0	0	0	0	0	0	0	0
denovo6093100	D_0__Archaea	D_1__Euryarchaeota	D_2__Thermoplasmata	D_3__Marine Group III	D_4__uncultured archaeon	D_5__uncultured archaeon	D_6__uncultured archaeon	Unassigned	0	0	0	0	0	0	1.13e-05	0	0	8.46e-06	0	9.21e-06	0	0	0
denovo6094819	D_0__Archaea	D_1__Euryarchaeota	D_2__Methanomicrobia	D_3__ANME-1	D_4__ANME-1b	D_5__uncultured archaeon	D_6__uncultured archaeon	Unassigned	0	0	0	0	0	0	0	0	0	0	0	0	0	0	0
denovo609824	D_0__Archaea	D_1__Euryarchaeota	D_2__Thermoplasmata	D_3__Marine Group III	D_4__uncultured archaeon	D_5__uncultured archaeon	D_6__uncultured archaeon	Unassigned	0	0	0	0	0	0	0	0	0	0	0	0	0	0	0
denovo610524	D_0__Archaea	D_1__Euryarchaeota	D_2__Thermoplasmata	D_3__Marine Group II	D_4__uncultured marine archaeon	D_5__uncultured marine archaeon	D_6__uncultured marine archaeon	Unassigned	0	0	0	0	0	0	0	0	0	0	0	0	0	0	0
denovo612660	D_0__Archaea	D_1__Euryarchaeota	D_2__Thermoplasmata	D_3__Marine Group II	D_4__uncultured marine archaeon	D_5__uncultured marine archaeon	D_6__uncultured marine archaeon	Unassigned	7.74e-05	0.000118999	5.01e-05	1.48e-05	1.27e-05	0	0	0	0	0	0	0	0	0	0
denovo6131702	D_0__Archaea	D_1__Euryarchaeota	D_2__Thermoplasmata	D_3__uncultured	Unassigned	Unassigned	Unassigned	Unassigned	0	0	0	0	0	0	0	0	0	0	0	0	0	0	0
denovo6133486	D_0__Archaea	D_1__Euryarchaeota	D_2__Thermococci	D_3__Methanofastidiosales	D_4__uncultured	D_5__uncultured archaeon	D_6__uncultured archaeon	Unassigned	0	0	0	0	0	0	0	0	0	0	0	0	0	0	0
denovo6138179	D_0__Archaea	D_1__Euryarchaeota	D_2__Thermoplasmata	D_3__uncultured	D_4__uncultured archaeon	D_5__uncultured archaeon	D_6__uncultured archaeon	Unassigned	0	0	0	0	0	0	2.27e-05	0	1.84e-05	2.54e-05	0	0	0	0	0
denovo6138403	D_0__Archaea	D_1__Euryarchaeota	D_2__Methanomicrobia	D_3__ANME-1	D_4__ANME-1b	D_5__uncultured archaeon	D_6__uncultured archaeon	Unassigned	0	0	0	0	0	0	0	0	0	0	0	0	0	0	0
denovo6150699	D_0__Archaea	D_1__Euryarchaeota	D_2__Thermoplasmata	D_3__uncultured	D_4__uncultured archaeon	D_5__uncultured archaeon	D_6__uncultured archaeon	Unassigned	0	0	0	0	0	0	0	0	0	0	0	0	0	0	0
denovo6159058	D_0__Archaea	D_1__Euryarchaeota	D_2__Methanomicrobia	D_3__Methanosarcinales	D_4__Methanosarcinaceae	D_5__Methanococcoides	D_6__uncultured archaeon	Unassigned	0	0	0	0	0	0	0	0	0	0	0	0	0	0	0
denovo6160753	D_0__Archaea	D_1__Euryarchaeota	D_2__Thermoplasmata	D_3__Marine Group II	D_4__uncultured marine archaeon	D_5__uncultured marine archaeon	D_6__uncultured marine archaeon	Unassigned	0	0	0	0	0	0	0	0	0	0	0	0	0	0	0
denovo6160929	D_0__Archaea	D_1__Euryarchaeota	D_2__Methanomicrobia	D_3__ANME-1	D_4__ANME-1b	D_5__uncultured archaeon	D_6__uncultured archaeon	Unassigned	0	0	0	0	0	0	0	0	0	0	0	0	0	0	8.51e-06
denovo616708	D_0__Archaea	D_1__Euryarchaeota	D_2__Thermoplasmata	D_3__uncultured	D_4__uncultured archaeon	D_5__uncultured archaeon	D_6__uncultured archaeon	Unassigned	0	0	0	0	0	0	0	0	0	0	0	0	0	8.66e-06	0
denovo619344	D_0__Archaea	D_1__Euryarchaeota	D_2__Methanomicrobia	D_3__ANME-1	D_4__ANME-1b	D_5__uncultured archaeon	D_6__uncultured archaeon	Unassigned	0	0	0	0	0	0	0	0	0	0	0	0	0	0	1.7e-05
denovo6200164	D_0__Archaea	D_1__Euryarchaeota	D_2__Methanomicrobia	D_3__ANME-1	D_4__ANME-1b	D_5__uncultured archaeon	D_6__uncultured archaeon	Unassigned	0	0	0	0	0	0	0	0	0	0	0	0	0	0	0
denovo6209584	D_0__Archaea	D_1__Euryarchaeota	D_2__Methanomicrobia	D_3__ANME-1	D_4__ANME-1b	D_5__uncultured archaeon	D_6__uncultured archaeon	Unassigned	0	0	0	0	0	0	0	0	0	0	0	0	1.22e-05	0.000164556	0.000408653
denovo6211592	D_0__Archaea	D_1__Euryarchaeota	D_2__Thermococci	D_3__Methanofastidiosales	D_4__uncultured	D_5__uncultured archaeon	D_6__uncultured archaeon	Unassigned	0	0	0	0	0	0	0	0	0	0	0	0	0	0	8.51e-06
denovo621588	D_0__Archaea	D_1__Euryarchaeota	D_2__Thermoplasmata	D_3__Marine Group II	D_4__uncultured marine archaeon	D_5__uncultured marine archaeon	D_6__uncultured marine archaeon	Unassigned	0	0	0	0	0	0	0	0	0	0	0	0	0	0	0
denovo6216341	D_0__Archaea	D_1__Euryarchaeota	D_2__Methanomicrobia	D_3__ANME-1	D_4__ANME-1b	D_5__uncultured archaeon	D_6__uncultured archaeon	Unassigned	0	0	0	0	0	0	0	0	0	0	0	0	0	0	0
denovo6217908	D_0__Archaea	D_1__Euryarchaeota	D_2__Thermoplasmata	D_3__Marine Group II	D_4__uncultured archaeon	D_5__uncultured archaeon	D_6__uncultured archaeon	Unassigned	0	0.000261799	0.000130244	0.000133444	8.86e-05	1.06e-05	0	0	0	0	0	0	0	0	0
denovo6222688	D_0__Archaea	D_1__Euryarchaeota	D_2__Thermoplasmata	D_3__Marine Group II	D_4__uncultured marine archaeon	D_5__uncultured marine archaeon	D_6__uncultured marine archaeon	Unassigned	0	0	0	0	0	0	0	0	0	0	0	0	0	0	0
denovo6232470	D_0__Archaea	D_1__Euryarchaeota	D_2__Thermoplasmata	D_3__Marine Group II	Unassigned	Unassigned	Unassigned	Unassigned	9.68e-06	1.19e-05	0	0	0	0	0	0	0	0	0	0	0	0	0
denovo6245719	D_0__Archaea	D_1__Euryarchaeota	D_2__Thermoplasmata	D_3__Marine Group II	D_4__uncultured archaeon	D_5__uncultured archaeon	D_6__uncultured archaeon	Unassigned	0	0	0	0	0	0	0	0	0	0	0	0	0	0	0
denovo6247059	D_0__Archaea	D_1__Euryarchaeota	D_2__Thermoplasmata	D_3__Marine Group II	Unassigned	Unassigned	Unassigned	Unassigned	0	0	0	0	0	1.06e-05	0	0	0	0	0	0	0	0	0
denovo6249048	D_0__Archaea	D_1__Euryarchaeota	D_2__Thermoplasmata	D_3__Marine Group II	Unassigned	Unassigned	Unassigned	Unassigned	2.9e-05	0	0	0	0	0	0	0	0	0	0	0	0	0	0
denovo6255168	D_0__Archaea	D_1__Euryarchaeota	D_2__Methanomicrobia	D_3__Methanosarcinales	D_4__Methermicoccaceae	D_5__uncultured archaeon	D_6__uncultured archaeon	Unassigned	0	0	0	0	0	0	0	0	0	0	0	9.21e-06	7.33e-05	0	1.7e-05
denovo6261065	D_0__Archaea	D_1__Euryarchaeota	D_2__Thermoplasmata	D_3__Marine Group II	D_4__uncultured archaeon	D_5__uncultured archaeon	D_6__uncultured archaeon	Unassigned	0	0	0	0	1.27e-05	0	0	0	0	0	0	0	0	0	0
denovo6265674	D_0__Archaea	D_1__Euryarchaeota	D_2__Thermoplasmata	D_3__uncultured	D_4__uncultured archaeon	D_5__uncultured archaeon	D_6__uncultured archaeon	Unassigned	0	0	0	0	0	1.06e-05	0	0	0	0	0	9.21e-06	0	0	0
denovo6274634	D_0__Archaea	D_1__Euryarchaeota	D_2__Thermoplasmata	D_3__Marine Group II	D_4__uncultured archaeon	D_5__uncultured archaeon	D_6__uncultured archaeon	Unassigned	9.68e-06	0	1e-05	0	0	0	0	0	0	0	0	0	0	0	8.51e-06
denovo6275135	D_0__Archaea	D_1__Euryarchaeota	D_2__Thermoplasmata	D_3__Marine Group II	D_4__uncultured marine group II euryarchaeote	D_5__uncultured marine group II euryarchaeote	D_6__uncultured marine group II euryarchaeote	Unassigned	9.68e-06	0	0	0	0	0	0	0	0	0	0	0	0	0	0
denovo6282756	D_0__Archaea	D_1__Euryarchaeota	D_2__Methanomicrobia	D_3__ANME-1	D_4__ANME-1b	D_5__uncultured archaeon	D_6__uncultured archaeon	Unassigned	0	0	0	0	0	0	0	0	0	0	0	0	0	0	0
denovo6283863	D_0__Archaea	D_1__Euryarchaeota	D_2__Thermoplasmata	D_3__Marine Group II	D_4__uncultured archaeon	D_5__uncultured archaeon	D_6__uncultured archaeon	Unassigned	0	1.19e-05	0	0	0	0	0	0	0	0	0	0	0	0	0
denovo6293902	D_0__Archaea	D_1__Euryarchaeota	D_2__Thermoplasmata	D_3__uncultured	Unassigned	Unassigned	Unassigned	Unassigned	0	0	0	0	0	0	0	0	0	0	0	0	0	8.66e-06	8.51e-06
denovo6294301	D_0__Archaea	D_1__Euryarchaeota	D_2__Thermoplasmata	D_3__Marine Group II	D_4__uncultured marine archaeon	D_5__uncultured marine archaeon	D_6__uncultured marine archaeon	Unassigned	9.68e-06	0	0	0	0	0	0	0	0	0	0	0	0	0	0
denovo6295373	D_0__Archaea	D_1__Euryarchaeota	D_2__Methanomicrobia	D_3__ANME-1	D_4__ANME-1b	D_5__uncultured archaeon	D_6__uncultured archaeon	Unassigned	0	0	0	0	0	0	0	0	0	0	0	0	0	0	0
denovo629933	D_0__Archaea	D_1__Euryarchaeota	D_2__Thermoplasmata	D_3__Marine Group II	Unassigned	Unassigned	Unassigned	Unassigned	0	1.19e-05	0	0	0	0	0	0	0	0	0	0	0	0	0
denovo6331770	D_0__Archaea	D_1__Euryarchaeota	D_2__Thermoplasmata	D_3__Marine Group II	Unassigned	Unassigned	Unassigned	Unassigned	0	0	0	0	0	0	0	0	0	0	0	0	0	0	0
denovo6335735	D_0__Archaea	D_1__Euryarchaeota	D_2__Thermoplasmata	D_3__Marine Group II	D_4__uncultured marine archaeon	D_5__uncultured marine archaeon	D_6__uncultured marine archaeon	Unassigned	0	0	0	0	0	0	0	0	0	0	0	0	0	0	0
denovo6337399	D_0__Archaea	D_1__Euryarchaeota	D_2__Thermoplasmata	D_3__uncultured	Unassigned	Unassigned	Unassigned	Unassigned	0	0	0	0	0	0	0	0	0	0	0	1.84e-05	1.22e-05	0	8.51e-06
denovo6343428	D_0__Archaea	D_1__Euryarchaeota	D_2__Thermoplasmata	D_3__Marine Group II	D_4__uncultured archaeon	D_5__uncultured archaeon	D_6__uncultured archaeon	Unassigned	0	0	0	0	0	0	0	0	0	0	0	0	0	0	0
denovo6354428	D_0__Archaea	D_1__Euryarchaeota	D_2__Thermoplasmata	D_3__Marine Group II	Unassigned	Unassigned	Unassigned	Unassigned	0	0	7.01e-05	8.9e-05	7.6e-05	2.12e-05	0	0	0	0	0	0	0	0	0
denovo6362919	D_0__Archaea	D_1__Euryarchaeota	D_2__Thermoplasmata	D_3__Marine Group II	D_4__uncultured marine archaeon	D_5__uncultured marine archaeon	D_6__uncultured marine archaeon	Unassigned	5.81e-05	0.000226099	0.000150281	0.000281715	6.33e-05	2.12e-05	0	0	0	0	0	0	0	0	0
denovo6363233	D_0__Archaea	D_1__Euryarchaeota	D_2__Thermoplasmata	D_3__Marine Group II	D_4__uncultured marine archaeon	D_5__uncultured marine archaeon	D_6__uncultured marine archaeon	Unassigned	9.68e-06	0	0	0	0	0	0	0	0	0	0	0	0	0	0
denovo6382756	D_0__Archaea	D_1__Euryarchaeota	D_2__Methanomicrobia	D_3__ANME-1	D_4__ANME-1b	D_5__uncultured archaeon	D_6__uncultured archaeon	Unassigned	0	0	0	0	0	0	0	0	0	0	0	0	0	0	0
denovo6389357	D_0__Archaea	D_1__Euryarchaeota	D_2__Methanomicrobia	D_3__ANME-1	D_4__ANME-1b	D_5__uncultured archaeon	D_6__uncultured archaeon	Unassigned	0	0	0	0	0	0	0	0	0	0	0	0	0	0	3.41e-05
denovo6390103	D_0__Archaea	D_1__Euryarchaeota	D_2__Methanomicrobia	D_3__ANME-1	D_4__ANME-1b	D_5__uncultured archaeon	D_6__uncultured archaeon	Unassigned	0	0	0	0	0	0	0	0	0	0	0	0	0	2.6e-05	1.7e-05
denovo6392311	D_0__Archaea	D_1__Euryarchaeota	D_2__Thermoplasmata	D_3__Marine Group II	D_4__uncultured marine archaeon	D_5__uncultured marine archaeon	D_6__uncultured marine archaeon	Unassigned	0	0	0	0	0	0	0	0	0	0	0	0	0	0	0
denovo6393974	D_0__Archaea	D_1__Euryarchaeota	D_2__Methanomicrobia	D_3__ANME-1	D_4__ANME-1b	D_5__uncultured archaeon	D_6__uncultured archaeon	Unassigned	0	0	0	0	0	0	0	0	0	0	0	0	0	0	8.51e-06
denovo6395037	D_0__Archaea	D_1__Euryarchaeota	D_2__Thermoplasmata	D_3__uncultured	Unassigned	Unassigned	Unassigned	Unassigned	0	0	0	0	0	0	0	0	0	0	0	0	0	0	0
denovo639661	D_0__Archaea	D_1__Euryarchaeota	D_2__Thermoplasmata	D_3__Marine Group III	D_4__uncultured archaeon	D_5__uncultured archaeon	D_6__uncultured archaeon	Unassigned	0	0	0	0	0	2.12e-05	4.54e-05	6.19e-05	4.6e-05	1.69e-05	0	9.21e-06	0	0	0
denovo6398491	D_0__Archaea	D_1__Euryarchaeota	D_2__Methanomicrobia	D_3__ANME-1	D_4__ANME-1b	D_5__uncultured archaeon	D_6__uncultured archaeon	Unassigned	0	0	0	0	0	0	0	0	0	0	0	0	0	0	0
denovo6400361	D_0__Archaea	D_1__Euryarchaeota	D_2__Thermoplasmata	D_3__uncultured	Unassigned	Unassigned	Unassigned	Unassigned	0	0	0	0	0	5.31e-05	6.81e-05	4.95e-05	0.000110358	0.000109962	4.43e-05	6.45e-05	2.44e-05	3.46e-05	4.26e-05
denovo6404435	D_0__Archaea	D_1__Euryarchaeota	D_2__Thermoplasmata	D_3__Marine Group II	Unassigned	Unassigned	Unassigned	Unassigned	0	0	0	0	0	0	0	0	0	0	0	0	0	0	0
denovo6405212	D_0__Archaea	D_1__Euryarchaeota	D_2__Thermoplasmata	D_3__Marine Group II	D_4__uncultured archaeon	D_5__uncultured archaeon	D_6__uncultured archaeon	Unassigned	0	0	0	1.48e-05	2.53e-05	3.18e-05	0	0	0	0	0	0	0	0	0
denovo6409747	D_0__Archaea	D_1__Euryarchaeota	D_2__Thermoplasmata	D_3__Marine Group II	Unassigned	Unassigned	Unassigned	Unassigned	0	0	0	0	0	0	0	0	0	0	0	0	0	0	0
denovo6410979	D_0__Archaea	D_1__Euryarchaeota	D_2__Methanomicrobia	D_3__ANME-1	D_4__ANME-1b	D_5__uncultured archaeon	D_6__uncultured archaeon	Unassigned	0	0	0	0	0	0	0	0	0	0	0	0	0	0	8.51e-06
denovo6416061	D_0__Archaea	D_1__Euryarchaeota	D_2__Methanomicrobia	D_3__ANME-1	D_4__ANME-1b	D_5__uncultured archaeon	D_6__uncultured archaeon	Unassigned	0	0	0	0	0	0	0	0	0	0	0	0	0	0	0
denovo641621	D_0__Archaea	D_1__Euryarchaeota	D_2__Thermoplasmata	D_3__Marine Group II	D_4__uncultured marine archaeon	D_5__uncultured marine archaeon	D_6__uncultured marine archaeon	Unassigned	9.68e-06	0	0	0	0	0	0	0	0	0	0	0	0	0	0
denovo6419335	D_0__Archaea	D_1__Euryarchaeota	D_2__Thermoplasmata	D_3__Marine Group II	D_4__uncultured marine archaeon	D_5__uncultured marine archaeon	D_6__uncultured marine archaeon	Unassigned	0	0	0	0	0	0	0	0	0	0	0	0	0	0	0
denovo6421758	D_0__Archaea	D_1__Euryarchaeota	D_2__Thermoplasmata	D_3__Marine Benthic Group D and DHVEG-1	D_4__uncultured archaeon	D_5__uncultured archaeon	D_6__uncultured archaeon	Unassigned	0	0	0	0	0	0	0	0	0	0	0	0	0	0	0
denovo6429611	D_0__Archaea	D_1__Euryarchaeota	D_2__Thermoplasmata	D_3__Marine Group II	D_4__uncultured marine archaeon	D_5__uncultured marine archaeon	D_6__uncultured marine archaeon	Unassigned	0	0	0	0	0	0	0	0	0	0	0	0	0	0	0
denovo6480717	D_0__Archaea	D_1__Euryarchaeota	D_2__Thermoplasmata	D_3__Marine Group II	D_4__uncultured marine archaeon	D_5__uncultured marine archaeon	D_6__uncultured marine archaeon	Unassigned	9.68e-06	0	0	0	0	0	0	0	0	0	0	0	0	0	0
denovo6487394	D_0__Archaea	D_1__Euryarchaeota	D_2__Thermoplasmata	D_3__Marine Group II	D_4__uncultured marine archaeon	D_5__uncultured marine archaeon	D_6__uncultured marine archaeon	Unassigned	0	0	0	0	0	0	0	0	0	0	0	0	0	0	0
denovo6488121	D_0__Archaea	D_1__Euryarchaeota	D_2__Thermoplasmata	D_3__Marine Benthic Group D and DHVEG-1	D_4__uncultured archaeon	D_5__uncultured archaeon	D_6__uncultured archaeon	Unassigned	0	0	0	0	0	0	0	0	0	0	0	0	0	0	0
denovo6498603	D_0__Archaea	D_1__Euryarchaeota	D_2__Thermoplasmata	D_3__Marine Group II	D_4__uncultured marine archaeon	D_5__uncultured marine archaeon	D_6__uncultured marine archaeon	Unassigned	0	0	0	0	0	0	0	0	0	0	0	0	0	0	0
denovo6506018	D_0__Archaea	D_1__Euryarchaeota	D_2__Thermoplasmata	D_3__Marine Group II	D_4__uncultured marine archaeon	D_5__uncultured marine archaeon	D_6__uncultured marine archaeon	Unassigned	0	0	0	0	0	0	0	0	0	0	0	0	0	0	0
denovo6509443	D_0__Archaea	D_1__Euryarchaeota	D_2__Thermoplasmata	D_3__Marine Group II	D_4__uncultured archaeon	D_5__uncultured archaeon	D_6__uncultured archaeon	Unassigned	0	0	0	0	0	0	0	0	0	0	0	0	0	0	0
denovo6511142	D_0__Archaea	D_1__Euryarchaeota	D_2__Thermoplasmata	D_3__uncultured	D_4__uncultured archaeon	D_5__uncultured archaeon	D_6__uncultured archaeon	Unassigned	0	0	0	0	0	0	0	0	0	0	0	0	0	0	0
denovo6511571	D_0__Archaea	D_1__Euryarchaeota	D_2__Thermoplasmata	D_3__Marine Group II	D_4__uncultured marine archaeon	D_5__uncultured marine archaeon	D_6__uncultured marine archaeon	Unassigned	0	0	0	0	0	0	0	0	0	0	0	0	0	0	0
denovo6516991	D_0__Archaea	D_1__Euryarchaeota	D_2__Thermoplasmata	D_3__Marine Group II	Unassigned	Unassigned	Unassigned	Unassigned	0	1.19e-05	0	1.48e-05	3.8e-05	0	0	0	0	0	0	0	0	0	0
denovo6517188	D_0__Archaea	D_1__Euryarchaeota	D_2__Thermoplasmata	D_3__Marine Group II	D_4__uncultured archaeon	D_5__uncultured archaeon	D_6__uncultured archaeon	Unassigned	0	0	0	0	0	0	0	0	0	0	0	0	0	0	0
denovo6518543	D_0__Archaea	D_1__Euryarchaeota	D_2__Methanomicrobia	D_3__ANME-1	D_4__ANME-1b	D_5__uncultured archaeon	D_6__uncultured archaeon	Unassigned	0	0	0	0	0	0	0	0	0	0	0	0	0	8.66e-06	8.51e-06
denovo6521749	D_0__Archaea	D_1__Euryarchaeota	D_2__Methanomicrobia	D_3__ANME-1	D_4__ANME-1b	D_5__uncultured archaeon	D_6__uncultured archaeon	Unassigned	0	0	0	0	0	0	0	0	0	0	0	0	0	3.46e-05	8.51e-05
denovo6526235	D_0__Archaea	D_1__Euryarchaeota	D_2__Thermoplasmata	D_3__Marine Group II	Unassigned	Unassigned	Unassigned	Unassigned	0	2.38e-05	7.01e-05	0	7.6e-05	0	0	0	0	0	0	0	0	0	0
denovo6540147	D_0__Archaea	D_1__Euryarchaeota	D_2__Methanomicrobia	D_3__ANME-1	D_4__ANME-1b	D_5__uncultured archaeon	D_6__uncultured archaeon	Unassigned	0	0	0	0	0	0	0	0	0	0	0	0	0	0	8.51e-06
denovo6541546	D_0__Archaea	D_1__Euryarchaeota	D_2__Thermoplasmata	D_3__Marine Group II	D_4__uncultured archaeon	D_5__uncultured archaeon	D_6__uncultured archaeon	Unassigned	7.74e-05	1.19e-05	0	0	0	0	0	0	0	0	0	0	0	0	0
denovo6547950	D_0__Archaea	D_1__Euryarchaeota	D_2__Thermoplasmata	D_3__Marine Group II	D_4__uncultured marine archaeon	D_5__uncultured marine archaeon	D_6__uncultured marine archaeon	Unassigned	0	0	0	0	0	0	0	0	0	0	0	0	0	0	0
denovo654828	D_0__Archaea	D_1__Euryarchaeota	D_2__Methanomicrobia	D_3__ANME-1	D_4__ANME-1b	D_5__uncultured archaeon	D_6__uncultured archaeon	Unassigned	0	0	0	0	0	0	0	0	0	0	0	0	0	0	8.51e-06
denovo6548910	D_0__Archaea	D_1__Euryarchaeota	D_2__Thermoplasmata	D_3__Marine Group II	D_4__uncultured marine archaeon	D_5__uncultured marine archaeon	D_6__uncultured marine archaeon	Unassigned	0	0	1e-05	0	0	0	0	0	0	0	0	0	0	0	0
denovo6552769	D_0__Archaea	D_1__Euryarchaeota	D_2__Thermococci	D_3__Methanofastidiosales	D_4__uncultured	D_5__uncultured archaeon	D_6__uncultured archaeon	Unassigned	0	0	0	0	0	0	0	0	0	0	0	0	0	0	8.51e-06
denovo6554486	D_0__Archaea	D_1__Euryarchaeota	D_2__Thermococci	D_3__Methanofastidiosales	D_4__uncultured	D_5__uncultured archaeon	D_6__uncultured archaeon	Unassigned	0	0	0	0	0	0	0	0	0	0	0	0	0	0	0
denovo6562881	D_0__Archaea	D_1__Euryarchaeota	D_2__Methanomicrobia	D_3__ANME-1	D_4__ANME-1b	D_5__uncultured archaeon	D_6__uncultured archaeon	Unassigned	0	0	0	0	0	0	0	0	0	0	0	0	0	0	0
denovo6563401	D_0__Archaea	D_1__Euryarchaeota	D_2__Methanomicrobia	D_3__ANME-1	D_4__ANME-1b	D_5__uncultured archaeon	D_6__uncultured archaeon	Unassigned	0	0	0	0	0	0	0	0	0	0	0	0	0	0	0
denovo6568787	D_0__Archaea	D_1__Euryarchaeota	D_2__Thermoplasmata	D_3__uncultured	D_4__uncultured archaeon	D_5__uncultured archaeon	D_6__uncultured archaeon	Unassigned	0	0	0	0	0	0	0	0	0	1.69e-05	0	1.84e-05	0	8.66e-06	2.55e-05
denovo6578349	D_0__Archaea	D_1__Euryarchaeota	D_2__Methanomicrobia	D_3__ANME-1	D_4__ANME-1b	D_5__uncultured archaeon	D_6__uncultured archaeon	Unassigned	0	0	0	0	0	0	0	0	0	0	0	0	0	0	2.55e-05
denovo6579989	D_0__Archaea	D_1__Euryarchaeota	D_2__Thermoplasmata	D_3__uncultured	D_4__uncultured archaeon	D_5__uncultured archaeon	D_6__uncultured archaeon	Unassigned	0	0	0	0	0	0	0	0	0	0	0	0	0	0	2.55e-05
denovo6582337	D_0__Archaea	D_1__Euryarchaeota	D_2__Thermoplasmata	D_3__uncultured	D_4__uncultured archaeon	D_5__uncultured archaeon	D_6__uncultured archaeon	Unassigned	0	0	0	0	0	0	0	0	0	0	0	0	0	0	0
denovo6586798	D_0__Archaea	D_1__Euryarchaeota	D_2__Thermoplasmata	D_3__Marine Group II	D_4__uncultured marine archaeon	D_5__uncultured marine archaeon	D_6__uncultured marine archaeon	Unassigned	0	0	0	0	0	0	0	0	0	0	0	0	0	0	0
denovo6593373	D_0__Archaea	D_1__Euryarchaeota	D_2__Thermoplasmata	D_3__Marine Group II	Unassigned	Unassigned	Unassigned	Unassigned	0	0	0	0	1.27e-05	0	0	0	0	0	0	0	0	0	0
denovo6596421	D_0__Archaea	D_1__Euryarchaeota	D_2__Thermoplasmata	D_3__uncultured	D_4__uncultured archaeon	D_5__uncultured archaeon	D_6__uncultured archaeon	Unassigned	0	0	0	0	0	0	0	0	0	0	0	0	0	0	0
denovo6604358	D_0__Archaea	D_1__Euryarchaeota	D_2__Thermoplasmata	D_3__Marine Group II	Unassigned	Unassigned	Unassigned	Unassigned	0	0	0	1.48e-05	0	0	0	0	0	0	0	0	0	0	0
denovo660516	D_0__Archaea	D_1__Euryarchaeota	D_2__Thermoplasmata	D_3__uncultured	D_4__uncultured archaeon	D_5__uncultured archaeon	D_6__uncultured archaeon	Unassigned	0	0	0	0	0	0	1.13e-05	0	0	1.69e-05	4.43e-05	2.76e-05	0	1.73e-05	0
denovo6606653	D_0__Archaea	D_1__Euryarchaeota	D_2__Thermoplasmata	D_3__Marine Group II	D_4__uncultured archaeon	D_5__uncultured archaeon	D_6__uncultured archaeon	Unassigned	9.68e-06	0	0	0	0	0	0	0	0	0	0	0	0	0	0
denovo6606662	D_0__Archaea	D_1__Euryarchaeota	D_2__Thermoplasmata	D_3__Marine Group II	D_4__uncultured marine group II euryarchaeote	D_5__uncultured marine group II euryarchaeote	D_6__uncultured marine group II euryarchaeote	Unassigned	0	0	0	0	0	0	0	0	0	0	0	0	0	0	0
denovo6609270	D_0__Archaea	D_1__Euryarchaeota	D_2__Thermoplasmata	D_3__Thermoplasmatales	D_4__Ferroplasmaceae	D_5__Ferroplasma	Unassigned	Unassigned	0	0	0	0	0	0	0	0	0	0	0	0	0	0	0
denovo6611143	D_0__Archaea	D_1__Euryarchaeota	D_2__Methanomicrobia	D_3__ANME-1	D_4__ANME-1b	D_5__uncultured archaeon	D_6__uncultured archaeon	Unassigned	0	0	0	0	0	0	0	0	0	0	0	0	0	0	0
denovo6611288	D_0__Archaea	D_1__Euryarchaeota	D_2__Thermoplasmata	D_3__Marine Group II	D_4__uncultured marine archaeon	D_5__uncultured marine archaeon	D_6__uncultured marine archaeon	Unassigned	0	0	0	0	0	1.06e-05	0	0	0	0	0	0	0	0	0
denovo6617969	D_0__Archaea	D_1__Euryarchaeota	D_2__Thermoplasmata	D_3__Marine Group II	D_4__uncultured marine archaeon	D_5__uncultured marine archaeon	D_6__uncultured marine archaeon	Unassigned	1.94e-05	0	0	0	0	0	0	0	0	0	0	0	0	0	0
denovo6619638	D_0__Archaea	D_1__Euryarchaeota	D_2__Thermoplasmata	D_3__Marine Group III	D_4__uncultured archaeon	D_5__uncultured archaeon	D_6__uncultured archaeon	Unassigned	0	0	0	0	0	0	1.13e-05	1.24e-05	9.2e-06	0	1.11e-05	2.76e-05	0	0	0
denovo6620227	D_0__Archaea	D_1__Euryarchaeota	D_2__Thermoplasmata	D_3__Marine Group II	D_4__uncultured marine archaeon	D_5__uncultured marine archaeon	D_6__uncultured marine archaeon	Unassigned	0	0	0	0	0	0	0	0	0	0	0	0	0	0	0
denovo6626100	D_0__Archaea	D_1__Euryarchaeota	D_2__Methanomicrobia	D_3__ANME-1	D_4__ANME-1b	D_5__uncultured archaeon	D_6__uncultured archaeon	Unassigned	0	0	0	0	0	0	0	0	0	0	0	0	0	0	0
denovo6626161	D_0__Archaea	D_1__Euryarchaeota	D_2__Thermoplasmata	D_3__Marine Group II	Unassigned	Unassigned	Unassigned	Unassigned	0	0	0	1.48e-05	6.33e-05	1.06e-05	0	0	0	0	0	0	0	0	0
denovo663094	D_0__Archaea	D_1__Euryarchaeota	D_2__Thermoplasmata	D_3__Marine Group II	Unassigned	Unassigned	Unassigned	Unassigned	0	0	0	0	0	0	0	0	0	0	0	0	0	0	0
denovo6631854	D_0__Archaea	D_1__Euryarchaeota	D_2__Thermoplasmata	D_3__uncultured	D_4__uncultured archaeon	D_5__uncultured archaeon	D_6__uncultured archaeon	Unassigned	0	0	0	0	0	0	0	0	0	8.46e-06	0	1.84e-05	0	8.66e-06	8.51e-06
denovo665836	D_0__Archaea	D_1__Euryarchaeota	D_2__Thermoplasmata	D_3__Marine Group II	D_4__uncultured marine archaeon	D_5__uncultured marine archaeon	D_6__uncultured marine archaeon	Unassigned	0	0	0	0	0	0	0	0	0	0	0	0	0	0	0
denovo665874	D_0__Archaea	D_1__Euryarchaeota	D_2__Methanomicrobia	D_3__ANME-1	D_4__ANME-1b	D_5__uncultured archaeon	D_6__uncultured archaeon	Unassigned	0	0	0	0	0	0	0	0	0	0	0	0	0	0	0
denovo675038	D_0__Archaea	D_1__Euryarchaeota	D_2__Thermoplasmata	D_3__Marine Group II	Unassigned	Unassigned	Unassigned	Unassigned	0	0	0	0	1.27e-05	0	0	0	0	0	0	0	0	0	0
denovo677529	D_0__Archaea	D_1__Euryarchaeota	D_2__Thermoplasmata	D_3__uncultured	Unassigned	Unassigned	Unassigned	Unassigned	0	0	0	0	0	0	0	0	0	0	3.32e-05	2.76e-05	1.22e-05	0	0
denovo678004	D_0__Archaea	D_1__Euryarchaeota	D_2__Thermoplasmata	D_3__uncultured	D_4__uncultured archaeon	D_5__uncultured archaeon	D_6__uncultured archaeon	Unassigned	0	0	0	0	0	0	1.13e-05	2.47e-05	1.84e-05	3.38e-05	2.21e-05	6.45e-05	4.89e-05	1.73e-05	0
denovo678237	D_0__Archaea	D_1__Euryarchaeota	D_2__Thermoplasmata	D_3__Marine Group II	D_4__uncultured marine archaeon	D_5__uncultured marine archaeon	D_6__uncultured marine archaeon	Unassigned	0	0	0	0	0	0	0	0	0	0	0	0	0	0	0
denovo686129	D_0__Archaea	D_1__Euryarchaeota	D_2__Thermoplasmata	D_3__Marine Group II	Unassigned	Unassigned	Unassigned	Unassigned	0	0	0	0	0	0	0	0	0	0	0	0	0	0	0
denovo688765	D_0__Archaea	D_1__Euryarchaeota	D_2__Methanomicrobia	D_3__ANME-1	D_4__ANME-1b	D_5__uncultured archaeon	D_6__uncultured archaeon	Unassigned	0	0	0	0	0	0	0	0	0	0	0	0	0	0	0
denovo700575	D_0__Archaea	D_1__Euryarchaeota	D_2__Methanomicrobia	D_3__ANME-1	D_4__ANME-1b	D_5__uncultured archaeon	D_6__uncultured archaeon	Unassigned	0	0	0	0	0	0	0	0	0	0	0	0	0	8.66e-06	0
denovo701679	D_0__Archaea	D_1__Euryarchaeota	D_2__Thermoplasmata	D_3__Marine Group II	Unassigned	Unassigned	Unassigned	Unassigned	0	2.38e-05	0	0	1.27e-05	0	0	0	0	0	0	0	0	0	0
denovo703604	D_0__Archaea	D_1__Euryarchaeota	D_2__Thermoplasmata	D_3__Marine Group II	D_4__uncultured archaeon	D_5__uncultured archaeon	D_6__uncultured archaeon	Unassigned	0	0	0	0	0	0	0	0	0	0	0	0	0	0	0
denovo707036	D_0__Archaea	D_1__Euryarchaeota	D_2__Thermococci	D_3__Methanofastidiosales	D_4__uncultured	D_5__uncultured archaeon	D_6__uncultured archaeon	Unassigned	0	0	0	0	0	0	0	0	0	0	0	0	0	0	0
denovo707045	D_0__Archaea	D_1__Euryarchaeota	D_2__Thermoplasmata	D_3__Marine Group II	D_4__uncultured marine archaeon	D_5__uncultured marine archaeon	D_6__uncultured marine archaeon	Unassigned	5.81e-05	0.000178499	7.01e-05	2.97e-05	6.33e-05	0	0	0	0	0	0	0	0	0	0
denovo70860	D_0__Archaea	D_1__Euryarchaeota	D_2__Thermoplasmata	D_3__uncultured	Unassigned	Unassigned	Unassigned	Unassigned	0	0	0	0	0	0	0	0	0	0	0	0	0	0	0
denovo71961	D_0__Archaea	D_1__Euryarchaeota	D_2__Thermoplasmata	D_3__Marine Group II	D_4__uncultured marine archaeon	D_5__uncultured marine archaeon	D_6__uncultured marine archaeon	Unassigned	9.68e-06	2.38e-05	0	0	0	1.06e-05	0	0	0	0	0	0	0	0	0
denovo724628	D_0__Archaea	D_1__Euryarchaeota	D_2__Thermoplasmata	D_3__Marine Group II	Unassigned	Unassigned	Unassigned	Unassigned	0	0	0	0	0	0	0	0	0	0	0	0	0	0	0
denovo728857	D_0__Archaea	D_1__Euryarchaeota	D_2__Thermoplasmata	D_3__uncultured	D_4__uncultured archaeon	D_5__uncultured archaeon	D_6__uncultured archaeon	Unassigned	0	0	0	0	0	0	0	0	0	0	0	0	0	0	0
denovo73053	D_0__Archaea	D_1__Euryarchaeota	D_2__Thermoplasmata	D_3__uncultured	D_4__uncultured archaeon	D_5__uncultured archaeon	D_6__uncultured archaeon	Unassigned	0	0	0	0	0	0	0	0	9.2e-06	0	0	0	0	0	0
denovo736793	D_0__Archaea	D_1__Euryarchaeota	D_2__Thermoplasmata	D_3__Thermoplasmatales	D_4__Ferroplasmaceae	D_5__Ferroplasma	D_6__uncultured archaeon	Unassigned	0	0	0	0	0	0	0	0	0	0	0	0	0	0	0
denovo739447	D_0__Archaea	D_1__Euryarchaeota	D_2__Thermoplasmata	D_3__Marine Group II	D_4__uncultured marine archaeon	D_5__uncultured marine archaeon	D_6__uncultured marine archaeon	Unassigned	0	0	0	0	0	0	0	0	0	0	0	0	0	0	0
denovo739721	D_0__Archaea	D_1__Euryarchaeota	D_2__Methanomicrobia	D_3__ANME-1	D_4__ANME-1b	D_5__uncultured archaeon	D_6__uncultured archaeon	Unassigned	0	0	0	0	0	0	0	0	0	0	0	0	0	0	8.51e-06
denovo740755	D_0__Archaea	D_1__Euryarchaeota	D_2__Thermococci	D_3__Methanofastidiosales	D_4__uncultured	D_5__uncultured archaeon	D_6__uncultured archaeon	Unassigned	0	0	0	0	0	0	0	0	0	0	0	0	0	8.66e-06	8.51e-06
denovo751200	D_0__Archaea	D_1__Euryarchaeota	D_2__Thermoplasmata	D_3__Marine Group II	D_4__uncultured marine archaeon	D_5__uncultured marine archaeon	D_6__uncultured marine archaeon	Unassigned	0	1.19e-05	0	0	0	0	0	0	0	0	0	0	0	0	0
denovo751777	D_0__Archaea	D_1__Euryarchaeota	D_2__Thermococci	D_3__Methanofastidiosales	D_4__uncultured	Unassigned	Unassigned	Unassigned	0	0	0	0	0	0	0	0	0	0	0	0	0	8.66e-06	0
denovo755341	D_0__Archaea	D_1__Euryarchaeota	D_2__Methanomicrobia	D_3__ANME-1	D_4__ANME-1b	D_5__uncultured archaeon	D_6__uncultured archaeon	Unassigned	0	0	0	0	0	0	0	0	0	0	0	0	0	0	0
denovo761551	D_0__Archaea	D_1__Euryarchaeota	D_2__Thermoplasmata	D_3__Marine Group II	Unassigned	Unassigned	Unassigned	Unassigned	0	0	0	0	0	0	0	0	0	0	0	0	0	0	0
denovo765880	D_0__Archaea	D_1__Euryarchaeota	D_2__Thermoplasmata	D_3__uncultured	D_4__uncultured archaeon	D_5__uncultured archaeon	D_6__uncultured archaeon	Unassigned	0	0	0	0	0	0	1.13e-05	1.24e-05	0	0	0	0	0	0	0
denovo767352	D_0__Archaea	D_1__Euryarchaeota	D_2__Thermococci	D_3__Methanofastidiosales	D_4__uncultured	D_5__uncultured euryarchaeote	D_6__uncultured euryarchaeote	Unassigned	0	0	0	0	0	0	0	0	0	0	0	0	1.22e-05	0	0
denovo768587	D_0__Archaea	D_1__Euryarchaeota	D_2__Thermoplasmata	D_3__Marine Group II	Unassigned	Unassigned	Unassigned	Unassigned	0	0	0	1.48e-05	0	0	0	0	0	0	0	0	0	0	0
denovo776630	D_0__Archaea	D_1__Euryarchaeota	D_2__Thermoplasmata	D_3__Marine Group II	D_4__uncultured marine archaeon	D_5__uncultured marine archaeon	D_6__uncultured marine archaeon	Unassigned	0	0	0	0	0	0	0	0	0	0	0	0	0	0	0
denovo778565	D_0__Archaea	D_1__Euryarchaeota	D_2__Thermoplasmata	D_3__Marine Group III	D_4__uncultured archaeon	D_5__uncultured archaeon	D_6__uncultured archaeon	Unassigned	0	0	0	0	0	0	0	0	0	0	0	0	0	0	0
denovo778654	D_0__Archaea	D_1__Euryarchaeota	D_2__Thermoplasmata	D_3__Marine Group II	D_4__uncultured archaeon	D_5__uncultured archaeon	D_6__uncultured archaeon	Unassigned	0	0	0	0	0	0	0	0	0	0	0	0	0	0	0
denovo784785	D_0__Archaea	D_1__Euryarchaeota	D_2__Methanomicrobia	D_3__ANME-1	D_4__ANME-1b	D_5__uncultured archaeon	D_6__uncultured archaeon	Unassigned	0	0	0	0	0	0	0	0	0	0	0	0	0	2.6e-05	5.11e-05
denovo78707	D_0__Archaea	D_1__Euryarchaeota	D_2__Thermoplasmata	D_3__Marine Group II	D_4__uncultured marine archaeon	D_5__uncultured marine archaeon	D_6__uncultured marine archaeon	Unassigned	0	0	0	0	0	0	0	0	0	0	0	0	0	0	0
denovo788193	D_0__Archaea	D_1__Euryarchaeota	D_2__Thermococci	D_3__Methanofastidiosales	D_4__uncultured	D_5__uncultured archaeon	D_6__uncultured archaeon	Unassigned	0	0	0	0	0	0	0	0	0	0	0	0	1.22e-05	8.66e-06	8.51e-06
denovo791054	D_0__Archaea	D_1__Euryarchaeota	D_2__Methanomicrobia	D_3__ANME-1	D_4__ANME-1b	Unassigned	Unassigned	Unassigned	0	0	0	0	0	0	0	0	0	0	0	0	0	0	0
denovo791534	D_0__Archaea	D_1__Euryarchaeota	D_2__Thermoplasmata	D_3__uncultured	D_4__uncultured archaeon	D_5__uncultured archaeon	D_6__uncultured archaeon	Unassigned	0	0	0	0	0	0	0	0	0	0	0	0	0	0	8.51e-06
denovo791608	D_0__Archaea	D_1__Euryarchaeota	D_2__Thermoplasmata	D_3__Marine Group II	Unassigned	Unassigned	Unassigned	Unassigned	0	0	0	0	0	0	0	0	0	0	0	0	0	0	0
denovo795453	D_0__Archaea	D_1__Euryarchaeota	D_2__Thermoplasmata	D_3__Marine Group II	D_4__uncultured archaeon	D_5__uncultured archaeon	D_6__uncultured archaeon	Unassigned	0	0	0	0	0	0	0	0	0	0	0	0	0	0	0
denovo79873	D_0__Archaea	D_1__Euryarchaeota	D_2__Thermoplasmata	D_3__Marine Group II	D_4__uncultured marine archaeon	D_5__uncultured marine archaeon	D_6__uncultured marine archaeon	Unassigned	0	0	0	0	0	0	0	0	0	0	0	0	0	0	0
denovo804006	D_0__Archaea	D_1__Euryarchaeota	D_2__Thermoplasmata	D_3__Marine Group II	D_4__uncultured marine archaeon	D_5__uncultured marine archaeon	D_6__uncultured marine archaeon	Unassigned	0	0	0	0	0	0	0	0	0	0	0	0	0	0	0
denovo805558	D_0__Archaea	D_1__Euryarchaeota	D_2__Thermoplasmata	D_3__uncultured	D_4__uncultured archaeon	D_5__uncultured archaeon	D_6__uncultured archaeon	Unassigned	0	0	0	0	0	0	0	0	0	0	0	0	0	8.66e-06	0
denovo808321	D_0__Archaea	D_1__Euryarchaeota	D_2__Thermoplasmata	D_3__Thermoplasmatales	D_4__Ferroplasmaceae	D_5__Ferroplasma	Unassigned	Unassigned	0	0	0	0	0	0	0	0	0	0	0	0	0	0	0
denovo83343	D_0__Archaea	D_1__Euryarchaeota	D_2__Thermoplasmata	D_3__Marine Group II	Unassigned	Unassigned	Unassigned	Unassigned	0	0	0	0	0	0	0	0	0	0	0	0	0	0	0
denovo84393	D_0__Archaea	D_1__Euryarchaeota	D_2__Thermoplasmata	D_3__Marine Group II	Unassigned	Unassigned	Unassigned	Unassigned	0	1.19e-05	1e-05	0	1.27e-05	1.06e-05	0	0	0	0	0	0	0	0	0
denovo851726	D_0__Archaea	D_1__Euryarchaeota	D_2__Thermoplasmata	D_3__uncultured	D_4__uncultured archaeon	D_5__uncultured archaeon	D_6__uncultured archaeon	Unassigned	0	0	0	0	0	0	1.13e-05	4.95e-05	2.76e-05	4.23e-05	1.11e-05	2.76e-05	1.22e-05	0	0
denovo858046	D_0__Archaea	D_1__Euryarchaeota	D_2__Thermoplasmata	D_3__Marine Group II	Unassigned	Unassigned	Unassigned	Unassigned	0	1.19e-05	8.01e-05	2.97e-05	3.8e-05	1.06e-05	0	0	0	0	0	0	0	0	0
denovo858701	D_0__Archaea	D_1__Euryarchaeota	D_2__Thermoplasmata	D_3__Marine Group II	Unassigned	Unassigned	Unassigned	Unassigned	0	0	1e-05	0	0	0	0	0	0	0	0	0	0	0	0
denovo862486	D_0__Archaea	D_1__Euryarchaeota	D_2__Thermoplasmata	D_3__Marine Group II	D_4__uncultured archaeon	D_5__uncultured archaeon	D_6__uncultured archaeon	Unassigned	0	0	0	0	0	0	0	0	0	0	0	0	0	0	0
denovo867672	D_0__Archaea	D_1__Euryarchaeota	D_2__Thermococci	D_3__Methanofastidiosales	D_4__uncultured	D_5__uncultured archaeon	D_6__uncultured archaeon	Unassigned	0	0	0	0	0	0	0	0	0	0	0	0	0	0	8.51e-06
denovo86998	D_0__Archaea	D_1__Euryarchaeota	D_2__Thermoplasmata	D_3__Marine Group II	Unassigned	Unassigned	Unassigned	Unassigned	0	0	0	0	1.27e-05	1.06e-05	0	0	0	0	0	0	0	0	0
denovo872939	D_0__Archaea	D_1__Euryarchaeota	D_2__Thermoplasmata	D_3__Marine Group II	D_4__uncultured marine archaeon	D_5__uncultured marine archaeon	D_6__uncultured marine archaeon	Unassigned	0	0	0	1.48e-05	1.27e-05	0	0	0	0	0	0	0	0	0	0
denovo879767	D_0__Archaea	D_1__Euryarchaeota	D_2__Thermoplasmata	D_3__Marine Group II	D_4__uncultured marine group II euryarchaeote	D_5__uncultured marine group II euryarchaeote	D_6__uncultured marine group II euryarchaeote	Unassigned	9.68e-06	2.38e-05	0	0	0	0	0	0	0	0	0	0	0	0	0
denovo883888	D_0__Archaea	D_1__Euryarchaeota	D_2__Thermoplasmata	D_3__Marine Group II	Unassigned	Unassigned	Unassigned	Unassigned	0	0	0	0	0	0	0	0	0	0	0	0	0	0	0
denovo888886	D_0__Archaea	D_1__Euryarchaeota	D_2__Thermoplasmata	D_3__uncultured	D_4__uncultured archaeon	D_5__uncultured archaeon	D_6__uncultured archaeon	Unassigned	0	0	0	0	0	0	0	0	0	0	0	0	0	0	0
denovo900057	D_0__Archaea	D_1__Euryarchaeota	D_2__Methanomicrobia	D_3__ANME-1	D_4__ANME-1b	D_5__uncultured archaeon	D_6__uncultured archaeon	Unassigned	0	0	0	0	0	0	0	0	0	0	0	0	0	0	0
denovo900133	D_0__Archaea	D_1__Euryarchaeota	D_2__Thermoplasmata	D_3__Marine Group III	D_4__uncultured archaeon	D_5__uncultured archaeon	D_6__uncultured archaeon	Unassigned	0	0	0	0	0	1.06e-05	0	0	0	0	0	0	0	0	0
denovo903360	D_0__Archaea	D_1__Euryarchaeota	D_2__Methanomicrobia	D_3__ANME-1	D_4__ANME-1b	D_5__uncultured archaeon	D_6__uncultured archaeon	Unassigned	0	0	0	0	0	0	0	0	0	0	0	0	0	0	0
denovo906345	D_0__Archaea	D_1__Euryarchaeota	D_2__Thermoplasmata	D_3__uncultured	Unassigned	Unassigned	Unassigned	Unassigned	0	0	0	0	0	0	0	0	0	0	1.11e-05	0	1.22e-05	0	0
denovo909610	D_0__Archaea	D_1__Euryarchaeota	D_2__Thermococci	D_3__Methanofastidiosales	D_4__uncultured	Unassigned	Unassigned	Unassigned	0	0	0	0	0	0	0	0	0	0	0	0	0	0	0
denovo914571	D_0__Archaea	D_1__Euryarchaeota	D_2__Thermoplasmata	D_3__Marine Group II	D_4__uncultured marine archaeon	D_5__uncultured marine archaeon	D_6__uncultured marine archaeon	Unassigned	0	0	0	0	0	0	0	0	0	0	0	0	0	0	0
denovo916252	D_0__Archaea	D_1__Euryarchaeota	D_2__Thermoplasmata	D_3__Marine Group II	D_4__uncultured marine archaeon	D_5__uncultured marine archaeon	D_6__uncultured marine archaeon	Unassigned	0	0	0	0	0	0	0	0	0	0	0	0	0	0	0
denovo923187	D_0__Archaea	D_1__Euryarchaeota	D_2__Thermoplasmata	D_3__uncultured	D_4__uncultured archaeon	D_5__uncultured archaeon	D_6__uncultured archaeon	Unassigned	0	0	0	0	0	0	0	0	0	0	0	0	0	8.66e-06	0
denovo929570	D_0__Archaea	D_1__Euryarchaeota	D_2__Thermoplasmata	D_3__Marine Group II	D_4__uncultured marine archaeon	D_5__uncultured marine archaeon	D_6__uncultured marine archaeon	Unassigned	0	0	1e-05	0	0	0	0	0	0	0	0	0	0	0	0
denovo936655	D_0__Archaea	D_1__Euryarchaeota	D_2__Thermoplasmata	D_3__Marine Group II	Unassigned	Unassigned	Unassigned	Unassigned	0	0	0	0	0	0	0	0	0	0	0	0	0	0	0
denovo937447	D_0__Archaea	D_1__Euryarchaeota	D_2__Thermoplasmata	D_3__Marine Group II	Unassigned	Unassigned	Unassigned	Unassigned	0	0	0	0	0	0	0	0	0	0	0	0	0	0	0
denovo941372	D_0__Archaea	D_1__Euryarchaeota	D_2__Thermoplasmata	D_3__Marine Group II	Unassigned	Unassigned	Unassigned	Unassigned	0	1.19e-05	0	0	1.27e-05	0	0	0	0	0	0	0	0	0	0
denovo941531	D_0__Archaea	D_1__Euryarchaeota	D_2__Thermoplasmata	D_3__uncultured	Unassigned	Unassigned	Unassigned	Unassigned	0	0	0	0	0	0	0	0	0	0	0	0	0	0	0
denovo942106	D_0__Archaea	D_1__Euryarchaeota	D_2__Thermoplasmata	D_3__Marine Group II	Unassigned	Unassigned	Unassigned	Unassigned	0	1.19e-05	0	0	0	0	0	0	0	0	0	0	0	0	0
denovo946529	D_0__Archaea	D_1__Euryarchaeota	D_2__Thermoplasmata	D_3__Thermoplasmatales	D_4__Ferroplasmaceae	D_5__Ferroplasma	D_6__uncultured archaeon	Unassigned	0	0	0	0	0	0	0	0	0	0	0	0	0	0	0
denovo948928	D_0__Archaea	D_1__Euryarchaeota	D_2__Thermoplasmata	D_3__Marine Group II	D_4__uncultured marine archaeon	D_5__uncultured marine archaeon	D_6__uncultured marine archaeon	Unassigned	0	0	0	0	0	0	0	0	0	0	0	0	0	0	0
denovo960391	D_0__Archaea	D_1__Euryarchaeota	D_2__Thermoplasmata	D_3__Marine Group II	D_4__uncultured archaeon	D_5__uncultured archaeon	D_6__uncultured archaeon	Unassigned	0	0	0	0	0	0	1.13e-05	0	0	0	0	0	0	0	0
denovo962562	D_0__Archaea	D_1__Euryarchaeota	D_2__Thermoplasmata	D_3__Marine Group II	D_4__uncultured archaeon	D_5__uncultured archaeon	D_6__uncultured archaeon	Unassigned	0	0	0	0	0	0	0	0	0	0	0	0	0	0	0
denovo96953	D_0__Archaea	D_1__Euryarchaeota	D_2__Thermoplasmata	D_3__uncultured	D_4__uncultured archaeon	D_5__uncultured archaeon	D_6__uncultured archaeon	Unassigned	0	0	0	0	0	0	0	0	9.2e-06	8.46e-06	3.32e-05	0	2.44e-05	0	8.51e-06
denovo2020391	D_0__Archaea	D_1__Hadesarchaeaeota	D_2__uncultured archaeon	D_3__uncultured archaeon	D_4__uncultured archaeon	D_5__uncultured archaeon	D_6__uncultured archaeon	Unassigned	0	0	0	0	0	0	0	0	0	8.46e-06	4.43e-05	1.84e-05	7.33e-05	3.46e-05	1.7e-05
denovo2892118	D_0__Archaea	D_1__Hadesarchaeaeota	D_2__uncultured archaeon	D_3__uncultured archaeon	D_4__uncultured archaeon	D_5__uncultured archaeon	D_6__uncultured archaeon	Unassigned	0	0	0	0	0	0	0	0	0	0	0	0	0	0	0
denovo3060792	D_0__Archaea	D_1__Hadesarchaeaeota	D_2__uncultured archaeon	D_3__uncultured archaeon	D_4__uncultured archaeon	D_5__uncultured archaeon	D_6__uncultured archaeon	Unassigned	0	0	0	0	0	0	0	0	0	8.46e-06	0	1.84e-05	1.22e-05	1.73e-05	0
denovo3703933	D_0__Archaea	D_1__Hadesarchaeaeota	D_2__uncultured archaeon	D_3__uncultured archaeon	D_4__uncultured archaeon	D_5__uncultured archaeon	D_6__uncultured archaeon	Unassigned	0	0	0	0	0	0	0	0	0	0	0	0	0	2.6e-05	0
denovo5621951	D_0__Archaea	D_1__Hadesarchaeaeota	D_2__uncultured archaeon	D_3__uncultured archaeon	D_4__uncultured archaeon	D_5__uncultured archaeon	D_6__uncultured archaeon	Unassigned	0	0	0	0	0	0	0	0	0	0	0	0	0	1.73e-05	1.7e-05
denovo6122037	D_0__Archaea	D_1__Hadesarchaeaeota	D_2__uncultured archaeon	D_3__uncultured archaeon	D_4__uncultured archaeon	D_5__uncultured archaeon	D_6__uncultured archaeon	Unassigned	0	0	0	0	0	0	0	0	0	0	0	0	1.22e-05	8.66e-06	8.51e-06
denovo616796	D_0__Archaea	D_1__Hadesarchaeaeota	D_2__uncultured archaeon	D_3__uncultured archaeon	D_4__uncultured archaeon	D_5__uncultured archaeon	D_6__uncultured archaeon	Unassigned	0	0	0	0	0	0	0	0	0	0	0	0	0	8.66e-06	0
denovo6263074	D_0__Archaea	D_1__Hydrothermarchaeota	D_2__uncultured archaeon	D_3__uncultured archaeon	D_4__uncultured archaeon	D_5__uncultured archaeon	D_6__uncultured archaeon	Unassigned	0	0	0	0	0	0	0	0	0	0	0	0	1.22e-05	1.73e-05	0
denovo1000301	D_0__Archaea	D_1__Nanoarchaeaeota	D_2__Woesearchaeia	Unassigned	Unassigned	Unassigned	Unassigned	Unassigned	0	0	0	0	0	0	1.13e-05	0	0	0	0	0	0	0	0
denovo1004512	D_0__Archaea	D_1__Nanoarchaeaeota	D_2__Woesearchaeia	D_3__uncultured crenarchaeote	D_4__uncultured crenarchaeote	D_5__uncultured crenarchaeote	D_6__uncultured crenarchaeote	Unassigned	0	0	0	0	0	0	0	0	0	0	0	0	1.22e-05	0	0
denovo1010173	D_0__Archaea	D_1__Nanoarchaeaeota	D_2__Woesearchaeia	D_3__uncultured archaeon	D_4__uncultured archaeon	D_5__uncultured archaeon	D_6__uncultured archaeon	Unassigned	0	0	0	0	0	0	0	0	0	0	0	0	0	0	0
denovo1021558	D_0__Archaea	D_1__Nanoarchaeaeota	D_2__Woesearchaeia	D_3__uncultured archaeon	D_4__uncultured archaeon	D_5__uncultured archaeon	D_6__uncultured archaeon	Unassigned	0	0	0	0	0	0	0	0	0	0	0	0	0	0	8.51e-06
denovo1023063	D_0__Archaea	D_1__Nanoarchaeaeota	D_2__Woesearchaeia	Unassigned	Unassigned	Unassigned	Unassigned	Unassigned	0	0	0	0	0	0	0	0	0	8.46e-06	1.11e-05	9.21e-06	0	0	3.41e-05
denovo1025718	D_0__Archaea	D_1__Nanoarchaeaeota	D_2__Woesearchaeia	D_3__uncultured euryarchaeote	D_4__uncultured euryarchaeote	D_5__uncultured euryarchaeote	D_6__uncultured euryarchaeote	Unassigned	0	0	0	0	0	0	1.13e-05	0	0	0	0	0	0	0	0
denovo1028690	D_0__Archaea	D_1__Nanoarchaeaeota	D_2__Woesearchaeia	D_3__uncultured archaeon	D_4__uncultured archaeon	D_5__uncultured archaeon	D_6__uncultured archaeon	Unassigned	0	0	0	0	0	0	0	0	0	1.69e-05	0	9.21e-06	0	0	0
denovo1028805	D_0__Archaea	D_1__Nanoarchaeaeota	D_2__Woesearchaeia	Unassigned	Unassigned	Unassigned	Unassigned	Unassigned	0	0	0	0	0	0	0	1.24e-05	0	0	0	0	0	0	0
denovo1034562	D_0__Archaea	D_1__Nanoarchaeaeota	D_2__Woesearchaeia	Unassigned	Unassigned	Unassigned	Unassigned	Unassigned	0	0	0	0	0	0	0	0	0	0	0	0	1.22e-05	0	0
denovo1035310	D_0__Archaea	D_1__Nanoarchaeaeota	D_2__Woesearchaeia	D_3__marine metagenome	D_4__marine metagenome	D_5__marine metagenome	D_6__marine metagenome	Unassigned	0	0	0	0	0	0	0	1.24e-05	0	7.61e-05	6.64e-05	6.45e-05	1.22e-05	1.73e-05	5.11e-05
denovo1041957	D_0__Archaea	D_1__Nanoarchaeaeota	D_2__Woesearchaeia	D_3__marine metagenome	D_4__marine metagenome	D_5__marine metagenome	D_6__marine metagenome	Unassigned	0	0	0	0	0	1.06e-05	0	1.24e-05	0	0	0	0	0	0	0
denovo1052300	D_0__Archaea	D_1__Nanoarchaeaeota	D_2__Woesearchaeia	D_3__uncultured archaeon	D_4__uncultured archaeon	D_5__uncultured archaeon	D_6__uncultured archaeon	Unassigned	0	0	0	0	0	0	0	0	0	0	0	0	0	0	5.11e-05
denovo1055356	D_0__Archaea	D_1__Nanoarchaeaeota	D_2__Woesearchaeia	Unassigned	Unassigned	Unassigned	Unassigned	Unassigned	0	0	0	0	0	0	0	0	0	0	0	0	0	0	0
denovo1062819	D_0__Archaea	D_1__Nanoarchaeaeota	D_2__Woesearchaeia	Unassigned	Unassigned	Unassigned	Unassigned	Unassigned	0	0	0	0	0	0	0	0	0	0	0	0	0	0	8.51e-06
denovo1067471	D_0__Archaea	D_1__Nanoarchaeaeota	D_2__Woesearchaeia	D_3__uncultured euryarchaeote	D_4__uncultured euryarchaeote	D_5__uncultured euryarchaeote	D_6__uncultured euryarchaeote	Unassigned	0	0	0	0	0	0	2.27e-05	0	0	0	0	0	0	0	0
denovo1068982	D_0__Archaea	D_1__Nanoarchaeaeota	D_2__Woesearchaeia	Unassigned	Unassigned	Unassigned	Unassigned	Unassigned	0	0	0	0	0	0	0	0	0	0	0	0	0	0	0
denovo1071407	D_0__Archaea	D_1__Nanoarchaeaeota	D_2__Woesearchaeia	D_3__marine metagenome	D_4__marine metagenome	D_5__marine metagenome	D_6__marine metagenome	Unassigned	0	0	0	0	0	0	0	0	0	0	0	0	0	0	0
denovo1073522	D_0__Archaea	D_1__Nanoarchaeaeota	D_2__Woesearchaeia	Unassigned	Unassigned	Unassigned	Unassigned	Unassigned	0	0	0	0	0	0	0	0	0	0	0	0	1.22e-05	0	0
denovo1084194	D_0__Archaea	D_1__Nanoarchaeaeota	D_2__Woesearchaeia	D_3__uncultured archaeon	D_4__uncultured archaeon	D_5__uncultured archaeon	D_6__uncultured archaeon	Unassigned	0	0	0	0	0	0	0	0	0	0	0	0	0	0	0
denovo1086165	D_0__Archaea	D_1__Nanoarchaeaeota	D_2__Woesearchaeia	Unassigned	Unassigned	Unassigned	Unassigned	Unassigned	0	0	0	0	0	0	0	0	9.2e-06	0	0	0	0	0	0
denovo1086848	D_0__Archaea	D_1__Nanoarchaeaeota	D_2__Woesearchaeia	D_3__uncultured crenarchaeote	D_4__uncultured crenarchaeote	D_5__uncultured crenarchaeote	D_6__uncultured crenarchaeote	Unassigned	0	0	0	0	0	0	0	0	0	0	0	0	0	0	0
denovo1087772	D_0__Archaea	D_1__Nanoarchaeaeota	D_2__Woesearchaeia	D_3__uncultured euryarchaeote	D_4__uncultured euryarchaeote	D_5__uncultured euryarchaeote	D_6__uncultured euryarchaeote	Unassigned	0	0	0	4.45e-05	5.06e-05	5.31e-05	1.13e-05	0	0	0	0	0	0	0	0
denovo1090926	D_0__Archaea	D_1__Nanoarchaeaeota	D_2__Woesearchaeia	D_3__uncultured archaeon	D_4__uncultured archaeon	D_5__uncultured archaeon	D_6__uncultured archaeon	Unassigned	0	0	0	0	0	0	0	0	0	0	0	0	0	0	0
denovo1095171	D_0__Archaea	D_1__Nanoarchaeaeota	D_2__Woesearchaeia	D_3__uncultured archaeon	D_4__uncultured archaeon	D_5__uncultured archaeon	D_6__uncultured archaeon	Unassigned	9.68e-06	0	0	0	0	0	0	0	0	0	0	0	0	0	0
denovo1095647	D_0__Archaea	D_1__Nanoarchaeaeota	D_2__Woesearchaeia	D_3__archaeon GW2011_AR13	D_4__archaeon GW2011_AR13	D_5__archaeon GW2011_AR13	D_6__archaeon GW2011_AR13	Unassigned	0	0	0	0	0	0	0	0	0	8.46e-06	0	9.21e-06	0	8.66e-06	0
denovo1095872	D_0__Archaea	D_1__Nanoarchaeaeota	D_2__Woesearchaeia	Unassigned	Unassigned	Unassigned	Unassigned	Unassigned	0	0	0	0	0	0	0	0	9.2e-06	0	0	0	0	0	0
denovo1111810	D_0__Archaea	D_1__Nanoarchaeaeota	D_2__Woesearchaeia	Unassigned	Unassigned	Unassigned	Unassigned	Unassigned	0	0	0	0	0	0	0	0	0	0	0	9.21e-06	0	8.66e-06	1.7e-05
denovo1113944	D_0__Archaea	D_1__Nanoarchaeaeota	D_2__Woesearchaeia	D_3__uncultured euryarchaeote	D_4__uncultured euryarchaeote	D_5__uncultured euryarchaeote	D_6__uncultured euryarchaeote	Unassigned	0	0	0	0	1.27e-05	0	0	0	0	0	0	0	0	0	0
denovo1120194	D_0__Archaea	D_1__Nanoarchaeaeota	D_2__Woesearchaeia	D_3__uncultured archaeon	D_4__uncultured archaeon	D_5__uncultured archaeon	D_6__uncultured archaeon	Unassigned	0	0	0	0	0	0	0	0	0	0	0	0	0	8.66e-06	0
denovo1120307	D_0__Archaea	D_1__Nanoarchaeaeota	D_2__Woesearchaeia	D_3__uncultured euryarchaeote	D_4__uncultured euryarchaeote	D_5__uncultured euryarchaeote	D_6__uncultured euryarchaeote	Unassigned	0	0	0	0	0	0	0	0	9.2e-06	1.69e-05	0	0	0	0	0
denovo1122709	D_0__Archaea	D_1__Nanoarchaeaeota	D_2__Woesearchaeia	Unassigned	Unassigned	Unassigned	Unassigned	Unassigned	0	0	0	0	0	0	0	0	0	8.46e-06	0	0	3.67e-05	6.93e-05	3.41e-05
denovo1127349	D_0__Archaea	D_1__Nanoarchaeaeota	D_2__Woesearchaeia	D_3__uncultured archaeon	D_4__uncultured archaeon	D_5__uncultured archaeon	D_6__uncultured archaeon	Unassigned	0	0	0	0	0	0	0	0	0	0	1.11e-05	2.76e-05	0	0	0
denovo1130940	D_0__Archaea	D_1__Nanoarchaeaeota	D_2__Woesearchaeia	Unassigned	Unassigned	Unassigned	Unassigned	Unassigned	0	0	0	0	0	0	0	0	0	0	0	0	0	0	8.51e-06
denovo1136221	D_0__Archaea	D_1__Nanoarchaeaeota	D_2__Woesearchaeia	D_3__uncultured archaeon	D_4__uncultured archaeon	D_5__uncultured archaeon	D_6__uncultured archaeon	Unassigned	0	0	0	0	0	1.06e-05	1.13e-05	1.24e-05	0	8.46e-06	0	0	0	0	0
denovo1139385	D_0__Archaea	D_1__Nanoarchaeaeota	D_2__Woesearchaeia	D_3__uncultured crenarchaeote	D_4__uncultured crenarchaeote	D_5__uncultured crenarchaeote	D_6__uncultured crenarchaeote	Unassigned	0	0	0	0	0	0	0	0	0	0	0	0	0	0	0
denovo1139535	D_0__Archaea	D_1__Nanoarchaeaeota	D_2__Woesearchaeia	Unassigned	Unassigned	Unassigned	Unassigned	Unassigned	0	0	0	0	0	0	0	0	0	0	0	0	0	0	0
denovo1159289	D_0__Archaea	D_1__Nanoarchaeaeota	D_2__Woesearchaeia	Unassigned	Unassigned	Unassigned	Unassigned	Unassigned	0	0	1e-05	0	2.53e-05	0.000127344	0.000249575	0.000544373	0.000229913	0.000515974	0.00043153	0.000405343	0.000256655	0.000190539	0.000434194
denovo1159958	D_0__Archaea	D_1__Nanoarchaeaeota	D_2__Woesearchaeia	D_3__uncultured crenarchaeote	D_4__uncultured crenarchaeote	D_5__uncultured crenarchaeote	D_6__uncultured crenarchaeote	Unassigned	0	0	0	0	0	0	0	0	9.2e-06	8.46e-06	0	1.84e-05	0	0	0
denovo1160054	D_0__Archaea	D_1__Nanoarchaeaeota	D_2__Woesearchaeia	Unassigned	Unassigned	Unassigned	Unassigned	Unassigned	0	0	0	0	0	0	0	0	0	0	0	0	0	0	0
denovo1160484	D_0__Archaea	D_1__Nanoarchaeaeota	D_2__Woesearchaeia	D_3__metagenome	D_4__metagenome	D_5__metagenome	D_6__metagenome	Unassigned	0	0	0	0	0	0	0	2.47e-05	0	1.69e-05	0	9.21e-06	0	0	0
denovo1163404	D_0__Archaea	D_1__Nanoarchaeaeota	D_2__Woesearchaeia	D_3__uncultured crenarchaeote	D_4__uncultured crenarchaeote	D_5__uncultured crenarchaeote	D_6__uncultured crenarchaeote	Unassigned	0	0	0	0	0	0	0	0	0	0	0	0	1.22e-05	0	0
denovo1165386	D_0__Archaea	D_1__Nanoarchaeaeota	D_2__Nanohaloarchaeia	D_3__Aenigmarchaeales	D_4__uncultured archaeon	D_5__uncultured archaeon	D_6__uncultured archaeon	Unassigned	0	0	0	0	0	1.06e-05	0	0	0	0	0	9.21e-06	1.22e-05	0	3.41e-05
denovo1169049	D_0__Archaea	D_1__Nanoarchaeaeota	D_2__Woesearchaeia	D_3__uncultured crenarchaeote	D_4__uncultured crenarchaeote	D_5__uncultured crenarchaeote	D_6__uncultured crenarchaeote	Unassigned	0	0	0	0	0	0	0	0	0	0	0	1.84e-05	4.89e-05	2.6e-05	1.7e-05
denovo1176052	D_0__Archaea	D_1__Nanoarchaeaeota	D_2__Woesearchaeia	D_3__uncultured euryarchaeote	D_4__uncultured euryarchaeote	D_5__uncultured euryarchaeote	D_6__uncultured euryarchaeote	Unassigned	0	0	0	1.48e-05	0	0	0	0	0	0	0	0	0	0	0
denovo1181624	D_0__Archaea	D_1__Nanoarchaeaeota	D_2__Woesearchaeia	Unassigned	Unassigned	Unassigned	Unassigned	Unassigned	0	0	0	0	0	0	0	0	9.2e-06	0	0	0	0	0	0
denovo1182887	D_0__Archaea	D_1__Nanoarchaeaeota	D_2__Woesearchaeia	D_3__uncultured crenarchaeote	D_4__uncultured crenarchaeote	D_5__uncultured crenarchaeote	D_6__uncultured crenarchaeote	Unassigned	0	0	0	0	0	0	1.13e-05	0	0	0	1.11e-05	0	0	1.73e-05	0
denovo1196874	D_0__Archaea	D_1__Nanoarchaeaeota	D_2__Woesearchaeia	Unassigned	Unassigned	Unassigned	Unassigned	Unassigned	0	0	0	0	0	0	0	0	0	0	0	0	0	0	0
denovo1203129	D_0__Archaea	D_1__Nanoarchaeaeota	D_2__Woesearchaeia	Unassigned	Unassigned	Unassigned	Unassigned	Unassigned	0	0	0	0	0	0	0	1.24e-05	0	0	0	9.21e-06	1.22e-05	0	0
denovo12091	D_0__Archaea	D_1__Nanoarchaeaeota	D_2__Woesearchaeia	Unassigned	Unassigned	Unassigned	Unassigned	Unassigned	0	0	0	0	0	0	0	0	0	0	0	0	0	8.66e-06	0
denovo1210281	D_0__Archaea	D_1__Nanoarchaeaeota	D_2__Woesearchaeia	Unassigned	Unassigned	Unassigned	Unassigned	Unassigned	0	0	0	0	0	0	0	0	0	0	0	0	0	0	8.51e-06
denovo1220154	D_0__Archaea	D_1__Nanoarchaeaeota	D_2__Woesearchaeia	Unassigned	Unassigned	Unassigned	Unassigned	Unassigned	0	0	0	0	0	0	0	0	0	0	0	0	0	2.6e-05	0
denovo1225632	D_0__Archaea	D_1__Nanoarchaeaeota	D_2__Woesearchaeia	D_3__uncultured euryarchaeote	D_4__uncultured euryarchaeote	D_5__uncultured euryarchaeote	D_6__uncultured euryarchaeote	Unassigned	0	0	0	1.48e-05	3.8e-05	1.06e-05	0	1.24e-05	9.2e-06	2.54e-05	0	0	0	0	0
denovo1226190	D_0__Archaea	D_1__Nanoarchaeaeota	D_2__Woesearchaeia	D_3__uncultured archaeon	D_4__uncultured archaeon	D_5__uncultured archaeon	D_6__uncultured archaeon	Unassigned	0	0	0	0	2.53e-05	0	1.13e-05	0	9.2e-06	8.46e-06	1.11e-05	0	0	0	0
denovo1285185	D_0__Archaea	D_1__Nanoarchaeaeota	D_2__Woesearchaeia	Unassigned	Unassigned	Unassigned	Unassigned	Unassigned	0	0	0	0	0	0	0	0	0	1.69e-05	0	0	0	0	0.000136218
denovo1290572	D_0__Archaea	D_1__Nanoarchaeaeota	D_2__Woesearchaeia	D_3__uncultured archaeon	D_4__uncultured archaeon	D_5__uncultured archaeon	D_6__uncultured archaeon	Unassigned	0	0	0	0	0	0	0	0	9.2e-06	0	0	9.21e-06	0	0	0
denovo1292499	D_0__Archaea	D_1__Nanoarchaeaeota	D_2__Woesearchaeia	D_3__archaeon GW2011_AR13	D_4__archaeon GW2011_AR13	D_5__archaeon GW2011_AR13	D_6__archaeon GW2011_AR13	Unassigned	0	0	1e-05	0	2.53e-05	2.12e-05	2.27e-05	0	0	0	0	0	0	0	0
denovo1306354	D_0__Archaea	D_1__Nanoarchaeaeota	D_2__Woesearchaeia	D_3__uncultured archaeon	D_4__uncultured archaeon	D_5__uncultured archaeon	D_6__uncultured archaeon	Unassigned	0	0	0	0	1.27e-05	0	0.00031764	0.000457768	0.000137948	0.000135337	0.000464725	0.000340857	1.22e-05	0	0
denovo1314985	D_0__Archaea	D_1__Nanoarchaeaeota	D_2__Woesearchaeia	Unassigned	Unassigned	Unassigned	Unassigned	Unassigned	0	0	0	0	0	1.06e-05	5.67e-05	2.47e-05	2.76e-05	3.38e-05	3.32e-05	2.76e-05	0	0	0
denovo1315513	D_0__Archaea	D_1__Nanoarchaeaeota	D_2__Woesearchaeia	D_3__uncultured crenarchaeote	D_4__uncultured crenarchaeote	D_5__uncultured crenarchaeote	D_6__uncultured crenarchaeote	Unassigned	0	0	0	0	0	0	0	1.24e-05	0	0	3.32e-05	9.21e-06	0	0	0
denovo1322983	D_0__Archaea	D_1__Nanoarchaeaeota	D_2__Woesearchaeia	Unassigned	Unassigned	Unassigned	Unassigned	Unassigned	0	0	0	0	0	0	0	0	0	0	0	0	0	0	0
denovo1328036	D_0__Archaea	D_1__Nanoarchaeaeota	D_2__Woesearchaeia	D_3__uncultured euryarchaeote	D_4__uncultured euryarchaeote	D_5__uncultured euryarchaeote	D_6__uncultured euryarchaeote	Unassigned	0	0	0	0	1.27e-05	1.06e-05	2.27e-05	3.71e-05	0	8.46e-06	0	0	0	0	0
denovo1330196	D_0__Archaea	D_1__Nanoarchaeaeota	D_2__Woesearchaeia	Unassigned	Unassigned	Unassigned	Unassigned	Unassigned	0	0	0	0	0	0	0	0	0	0	0	0	0	0	0
denovo1350535	D_0__Archaea	D_1__Nanoarchaeaeota	D_2__Woesearchaeia	D_3__metagenome	D_4__metagenome	D_5__metagenome	D_6__metagenome	Unassigned	0	0	0	0	0	0	0	0	0	0	0	0	0	0	1.7e-05
denovo1352261	D_0__Archaea	D_1__Nanoarchaeaeota	D_2__Woesearchaeia	D_3__uncultured euryarchaeote	D_4__uncultured euryarchaeote	D_5__uncultured euryarchaeote	D_6__uncultured euryarchaeote	Unassigned	0	0	0	0	0	0	0	0	0	0	0	0	0	0	0
denovo1352557	D_0__Archaea	D_1__Nanoarchaeaeota	D_2__Woesearchaeia	D_3__uncultured archaeon	D_4__uncultured archaeon	D_5__uncultured archaeon	D_6__uncultured archaeon	Unassigned	0	0	0	0	0	0	2.27e-05	0	0	0	0	0	0	0	0
denovo1354778	D_0__Archaea	D_1__Nanoarchaeaeota	D_2__Woesearchaeia	D_3__uncultured archaeon	D_4__uncultured archaeon	D_5__uncultured archaeon	D_6__uncultured archaeon	Unassigned	0	0	0	0	0	0	0	0	0	0	1.11e-05	0	0	0	0
denovo1358132	D_0__Archaea	D_1__Nanoarchaeaeota	D_2__Woesearchaeia	D_3__uncultured archaeon	D_4__uncultured archaeon	D_5__uncultured archaeon	D_6__uncultured archaeon	Unassigned	0	0	0	0	0	0	0	0	0	0	0	0	0	0	0
denovo1362765	D_0__Archaea	D_1__Nanoarchaeaeota	D_2__Woesearchaeia	Unassigned	Unassigned	Unassigned	Unassigned	Unassigned	0	0	0	0	0	0	0	0	0	0	0	0	0	0	0
denovo1365905	D_0__Archaea	D_1__Nanoarchaeaeota	D_2__Woesearchaeia	D_3__uncultured archaeon	D_4__uncultured archaeon	D_5__uncultured archaeon	D_6__uncultured archaeon	Unassigned	0	0	1e-05	0	0	0	1.13e-05	0	9.2e-06	0	0	0	0	0	0
denovo1367575	D_0__Archaea	D_1__Nanoarchaeaeota	D_2__Woesearchaeia	D_3__uncultured archaeon	D_4__uncultured archaeon	D_5__uncultured archaeon	D_6__uncultured archaeon	Unassigned	0	0	0	0	0	0	0	0	0	0	0	0	0	0	0
denovo1369444	D_0__Archaea	D_1__Nanoarchaeaeota	D_2__Woesearchaeia	D_3__uncultured euryarchaeote	D_4__uncultured euryarchaeote	D_5__uncultured euryarchaeote	D_6__uncultured euryarchaeote	Unassigned	0	0	1e-05	0	0	1.06e-05	0	0	0	0	0	0	0	0	0
denovo1375693	D_0__Archaea	D_1__Nanoarchaeaeota	D_2__Woesearchaeia	Unassigned	Unassigned	Unassigned	Unassigned	Unassigned	0	0	0	0	0	0	0	0	9.2e-06	8.46e-06	0	0	1.22e-05	8.66e-06	2.55e-05
denovo1379429	D_0__Archaea	D_1__Nanoarchaeaeota	D_2__Woesearchaeia	Unassigned	Unassigned	Unassigned	Unassigned	Unassigned	0	0	0	0	0	0	0	0	0	0	0	0	0	0	8.51e-06
denovo1379619	D_0__Archaea	D_1__Nanoarchaeaeota	D_2__Woesearchaeia	D_3__metagenome	D_4__metagenome	D_5__metagenome	D_6__metagenome	Unassigned	0	0	0	0	0	0	0	0	0	0	0	0	0	0	0
denovo1404821	D_0__Archaea	D_1__Nanoarchaeaeota	D_2__Nanohaloarchaeia	D_3__Aenigmarchaeales	D_4__uncultured archaeon	D_5__uncultured archaeon	D_6__uncultured archaeon	Unassigned	0	0	0	0	0	0	0	1.24e-05	9.2e-06	8.46e-06	0	2.76e-05	0.000158881	8.66e-05	7.66e-05
denovo1405866	D_0__Archaea	D_1__Nanoarchaeaeota	D_2__Woesearchaeia	D_3__marine metagenome	D_4__marine metagenome	D_5__marine metagenome	D_6__marine metagenome	Unassigned	0	0	0	0	0	0	0	0	0	0	1.11e-05	0	0	0	8.51e-06
denovo140660	D_0__Archaea	D_1__Nanoarchaeaeota	D_2__Woesearchaeia	D_3__uncultured archaeon	D_4__uncultured archaeon	D_5__uncultured archaeon	D_6__uncultured archaeon	Unassigned	0	0	0	0	0	0	0	0	0	0	0	0	0	0	0
denovo1415403	D_0__Archaea	D_1__Nanoarchaeaeota	D_2__Woesearchaeia	Unassigned	Unassigned	Unassigned	Unassigned	Unassigned	0	0	0	0	0	0	0	0	0	0	0	0	0	0	0
denovo1419149	D_0__Archaea	D_1__Nanoarchaeaeota	D_2__Woesearchaeia	Unassigned	Unassigned	Unassigned	Unassigned	Unassigned	0	0	0	0	0	0	0	0	0	0	0	0	0	0	0
denovo1424152	D_0__Archaea	D_1__Nanoarchaeaeota	D_2__Woesearchaeia	Unassigned	Unassigned	Unassigned	Unassigned	Unassigned	0	0	0	0	0	0	1.13e-05	0	0	8.46e-06	0	2.76e-05	0	0	8.51e-06
denovo1424386	D_0__Archaea	D_1__Nanoarchaeaeota	D_2__Woesearchaeia	Unassigned	Unassigned	Unassigned	Unassigned	Unassigned	0	0	0	0	0	0	0	0	0	0	0	0	2.44e-05	3.46e-05	2.55e-05
denovo1431550	D_0__Archaea	D_1__Nanoarchaeaeota	D_2__Woesearchaeia	D_3__archaeon GW2011_AR13	D_4__archaeon GW2011_AR13	D_5__archaeon GW2011_AR13	D_6__archaeon GW2011_AR13	Unassigned	0	0	0	0	0	0	0	0	0	0	0	0	0	0	0
denovo1432636	D_0__Archaea	D_1__Nanoarchaeaeota	D_2__Woesearchaeia	Unassigned	Unassigned	Unassigned	Unassigned	Unassigned	0	0	0	0	1.27e-05	0	6.81e-05	6.19e-05	4.6e-05	5.08e-05	2.21e-05	8.29e-05	2.44e-05	0	0
denovo1443969	D_0__Archaea	D_1__Nanoarchaeaeota	D_2__Woesearchaeia	Unassigned	Unassigned	Unassigned	Unassigned	Unassigned	0	0	0	0	0	0	0	0	0	0	0	0	0	0	0
denovo1444167	D_0__Archaea	D_1__Nanoarchaeaeota	D_2__Woesearchaeia	Unassigned	Unassigned	Unassigned	Unassigned	Unassigned	0	0	0	0	0	0	0	0	0	0	0	0	0	0	0
denovo1445638	D_0__Archaea	D_1__Nanoarchaeaeota	D_2__Woesearchaeia	Unassigned	Unassigned	Unassigned	Unassigned	Unassigned	0	0	0	0	0	0	0	0	0	8.46e-06	1.11e-05	1.84e-05	1.22e-05	0	0
denovo1453867	D_0__Archaea	D_1__Nanoarchaeaeota	D_2__Woesearchaeia	Unassigned	Unassigned	Unassigned	Unassigned	Unassigned	0	0	0	1.48e-05	2.53e-05	3.18e-05	9.08e-05	4.95e-05	9.2e-06	0	0	9.21e-06	1.22e-05	0	2.55e-05
denovo1455103	D_0__Archaea	D_1__Nanoarchaeaeota	D_2__Woesearchaeia	D_3__uncultured archaeon	D_4__uncultured archaeon	D_5__uncultured archaeon	D_6__uncultured archaeon	Unassigned	0	0	0	0	0	0	0	0	0	0	0	0	0	0	8.51e-06
denovo1460211	D_0__Archaea	D_1__Nanoarchaeaeota	D_2__Woesearchaeia	Unassigned	Unassigned	Unassigned	Unassigned	Unassigned	0	0	0	0	0	0	0	1.24e-05	0	0	0	0	0	0	0
denovo1462499	D_0__Archaea	D_1__Nanoarchaeaeota	D_2__Woesearchaeia	D_3__uncultured euryarchaeote	D_4__uncultured euryarchaeote	D_5__uncultured euryarchaeote	D_6__uncultured euryarchaeote	Unassigned	0	0	0	0	0	0	0	0	0	0	0	0	0	0	0
denovo1464072	D_0__Archaea	D_1__Nanoarchaeaeota	D_2__Woesearchaeia	D_3__uncultured crenarchaeote	D_4__uncultured crenarchaeote	D_5__uncultured crenarchaeote	D_6__uncultured crenarchaeote	Unassigned	0	0	0	0	0	0	0	1.24e-05	9.2e-06	0	0	0	0	8.66e-06	0
denovo1486903	D_0__Archaea	D_1__Nanoarchaeaeota	D_2__Woesearchaeia	Unassigned	Unassigned	Unassigned	Unassigned	Unassigned	0	0	0	0	0	0	0	1.24e-05	0	0	0	0	0	0	0
denovo1493656	D_0__Archaea	D_1__Nanoarchaeaeota	D_2__Woesearchaeia	Unassigned	Unassigned	Unassigned	Unassigned	Unassigned	0	0	0	0	0	0	0	0	0	0	0	0	0	0	8.51e-06
denovo1497562	D_0__Archaea	D_1__Nanoarchaeaeota	D_2__Woesearchaeia	Unassigned	Unassigned	Unassigned	Unassigned	Unassigned	0	0	0	0	0	0	0	0	0	1.69e-05	0	0	0	0	0
denovo1498249	D_0__Archaea	D_1__Nanoarchaeaeota	D_2__Woesearchaeia	D_3__uncultured archaeon	D_4__uncultured archaeon	D_5__uncultured archaeon	D_6__uncultured archaeon	Unassigned	0	0	0	0	0	0	0	0	0	0	0	0	0	0	1.7e-05
denovo1500080	D_0__Archaea	D_1__Nanoarchaeaeota	D_2__Woesearchaeia	Unassigned	Unassigned	Unassigned	Unassigned	Unassigned	0	0	0	0	0	0	0	0	0	0	0	0	0	0	0
denovo1541979	D_0__Archaea	D_1__Nanoarchaeaeota	D_2__Woesearchaeia	Unassigned	Unassigned	Unassigned	Unassigned	Unassigned	0	0	0	0	0	0	0	0	0	0	0	0	0	0	0
denovo1543922	D_0__Archaea	D_1__Nanoarchaeaeota	D_2__Woesearchaeia	D_3__archaeon GW2011_AR13	D_4__archaeon GW2011_AR13	D_5__archaeon GW2011_AR13	D_6__archaeon GW2011_AR13	Unassigned	0	0	0	0	0	0	0	0	0	0	0	0	0	0	2.55e-05
denovo1545794	D_0__Archaea	D_1__Nanoarchaeaeota	D_2__Nanohaloarchaeia	D_3__Aenigmarchaeales	Unassigned	Unassigned	Unassigned	Unassigned	0	0	0	0	0	0	1.13e-05	1.24e-05	9.2e-06	3.38e-05	3.32e-05	5.53e-05	0	0	0
denovo1550682	D_0__Archaea	D_1__Nanoarchaeaeota	D_2__Woesearchaeia	D_3__marine metagenome	D_4__marine metagenome	D_5__marine metagenome	D_6__marine metagenome	Unassigned	0	0	0	0	0	5.31e-05	7.94e-05	6.19e-05	9.2e-06	1.69e-05	0	0	0	0	0
denovo1552190	D_0__Archaea	D_1__Nanoarchaeaeota	D_2__Woesearchaeia	Unassigned	Unassigned	Unassigned	Unassigned	Unassigned	0	0	0	0	0	0	0	0	0	0	0	0	0	0	0
denovo155244	D_0__Archaea	D_1__Nanoarchaeaeota	D_2__Woesearchaeia	D_3__uncultured euryarchaeote	D_4__uncultured euryarchaeote	D_5__uncultured euryarchaeote	D_6__uncultured euryarchaeote	Unassigned	0	0	0	0	0	0	0	0	0	0	0	0	0	0	0
denovo1553068	D_0__Archaea	D_1__Nanoarchaeaeota	D_2__Woesearchaeia	Unassigned	Unassigned	Unassigned	Unassigned	Unassigned	0	0	0	0	0	0	0	1.24e-05	0	8.46e-06	0	0	0	0	0
denovo1553337	D_0__Archaea	D_1__Nanoarchaeaeota	D_2__Woesearchaeia	D_3__uncultured euryarchaeote	D_4__uncultured euryarchaeote	D_5__uncultured euryarchaeote	D_6__uncultured euryarchaeote	Unassigned	0	0	0	0	0	0	0	0	0	0	0	0	0	0	8.51e-06
denovo1556725	D_0__Archaea	D_1__Nanoarchaeaeota	D_2__Woesearchaeia	D_3__uncultured archaeon	D_4__uncultured archaeon	D_5__uncultured archaeon	D_6__uncultured archaeon	Unassigned	0	0	0	0	0	0	0	0	0	0	0	0	0	0	0
denovo1560908	D_0__Archaea	D_1__Nanoarchaeaeota	D_2__Woesearchaeia	D_3__uncultured crenarchaeote	D_4__uncultured crenarchaeote	D_5__uncultured crenarchaeote	D_6__uncultured crenarchaeote	Unassigned	0	0	0	0	0	0	0	0	0	0	1.11e-05	1.84e-05	0	0	1.7e-05
denovo156217	D_0__Archaea	D_1__Nanoarchaeaeota	D_2__Woesearchaeia	D_3__marine metagenome	D_4__marine metagenome	D_5__marine metagenome	D_6__marine metagenome	Unassigned	0	0	0	0	0	0	2.27e-05	0	0	0	0	0	0	0	0
denovo1562176	D_0__Archaea	D_1__Nanoarchaeaeota	D_2__Woesearchaeia	D_3__uncultured crenarchaeote	D_4__uncultured crenarchaeote	D_5__uncultured crenarchaeote	D_6__uncultured crenarchaeote	Unassigned	0	0	0	0	0	0	0	0	0	0	0	0	0	0	0
denovo1567662	D_0__Archaea	D_1__Nanoarchaeaeota	D_2__Woesearchaeia	D_3__uncultured archaeon	D_4__uncultured archaeon	D_5__uncultured archaeon	D_6__uncultured archaeon	Unassigned	0	0	0	0	0	0	0	0	0	0	0	0	0	0	0
denovo1570644	D_0__Archaea	D_1__Nanoarchaeaeota	D_2__Woesearchaeia	Unassigned	Unassigned	Unassigned	Unassigned	Unassigned	0	0	0	0	0	0	0	0	0	0	0	0	0	0	0
denovo1576285	D_0__Archaea	D_1__Nanoarchaeaeota	D_2__Woesearchaeia	Unassigned	Unassigned	Unassigned	Unassigned	Unassigned	0	0	0	0	0	0	0	0	0	0	0	0	0	0	0
denovo1577061	D_0__Archaea	D_1__Nanoarchaeaeota	D_2__Woesearchaeia	Unassigned	Unassigned	Unassigned	Unassigned	Unassigned	0	0	0	0	0	0	0	0	0	0	1.11e-05	0	0	0	0
denovo15782	D_0__Archaea	D_1__Nanoarchaeaeota	D_2__Woesearchaeia	Unassigned	Unassigned	Unassigned	Unassigned	Unassigned	0	0	0	0	0	0	0	0	0	0	0	0	0	0	0
denovo1578951	D_0__Archaea	D_1__Nanoarchaeaeota	D_2__Woesearchaeia	D_3__marine metagenome	D_4__marine metagenome	D_5__marine metagenome	D_6__marine metagenome	Unassigned	0	0	0	0	0	0	2.27e-05	0	0	0	0	0	0	0	0
denovo1581555	D_0__Archaea	D_1__Nanoarchaeaeota	D_2__Nanohaloarchaeia	D_3__Aenigmarchaeales	D_4__uncultured archaeon	D_5__uncultured archaeon	D_6__uncultured archaeon	Unassigned	0	0	0	0	0	0	0	0	0	0	0	0	2.44e-05	0	0
denovo1584998	D_0__Archaea	D_1__Nanoarchaeaeota	D_2__Woesearchaeia	D_3__marine metagenome	D_4__marine metagenome	D_5__marine metagenome	D_6__marine metagenome	Unassigned	0	0	0	0	0	0	0	0	0	0	0	0	0	0	0
denovo159260	D_0__Archaea	D_1__Nanoarchaeaeota	D_2__Woesearchaeia	Unassigned	Unassigned	Unassigned	Unassigned	Unassigned	0	0	0	0	0	0	0	0	0	0	0	0	0	0	0
denovo1595048	D_0__Archaea	D_1__Nanoarchaeaeota	D_2__Woesearchaeia	D_3__uncultured archaeon	D_4__uncultured archaeon	D_5__uncultured archaeon	D_6__uncultured archaeon	Unassigned	0	0	0	0	0	0	0	1.24e-05	0	0	0	0	0	0	0
denovo1597854	D_0__Archaea	D_1__Nanoarchaeaeota	D_2__Woesearchaeia	Unassigned	Unassigned	Unassigned	Unassigned	Unassigned	0	0	0	0	0	0	0	0	0	0	0	0	0	0	8.51e-06
denovo1599136	D_0__Archaea	D_1__Nanoarchaeaeota	D_2__Woesearchaeia	Unassigned	Unassigned	Unassigned	Unassigned	Unassigned	0	0	0	0	0	0	0	0	0	0	0	0	0	0	0
denovo1599265	D_0__Archaea	D_1__Nanoarchaeaeota	D_2__Woesearchaeia	D_3__uncultured archaeon	D_4__uncultured archaeon	D_5__uncultured archaeon	D_6__uncultured archaeon	Unassigned	0	0	0	0	0	0	1.13e-05	1.24e-05	0	8.46e-06	0	0	0	0	0
denovo1600861	D_0__Archaea	D_1__Nanoarchaeaeota	D_2__Woesearchaeia	D_3__uncultured archaeon	D_4__uncultured archaeon	D_5__uncultured archaeon	D_6__uncultured archaeon	Unassigned	0	0	0	0	0	0	0	2.47e-05	0	0	0	9.21e-06	0	0	0
denovo1602805	D_0__Archaea	D_1__Nanoarchaeaeota	D_2__Woesearchaeia	D_3__archaeon GW2011_AR13	D_4__archaeon GW2011_AR13	D_5__archaeon GW2011_AR13	D_6__archaeon GW2011_AR13	Unassigned	0	0	0	0	0	0	0	0	0	0	0	0	0	8.66e-06	0
denovo1602940	D_0__Archaea	D_1__Nanoarchaeaeota	D_2__Nanohaloarchaeia	D_3__Aenigmarchaeales	D_4__uncultured archaeon	D_5__uncultured archaeon	D_6__uncultured archaeon	Unassigned	0	0	0	0	0	0	0	0	0	0	0	0	1.22e-05	0	1.7e-05
denovo1604707	D_0__Archaea	D_1__Nanoarchaeaeota	D_2__Woesearchaeia	Unassigned	Unassigned	Unassigned	Unassigned	Unassigned	0	0	0	0	0	0	0	0	0	0	0	0	0	0	0
denovo1605450	D_0__Archaea	D_1__Nanoarchaeaeota	D_2__Woesearchaeia	D_3__uncultured archaeon	D_4__uncultured archaeon	D_5__uncultured archaeon	D_6__uncultured archaeon	Unassigned	9.68e-06	0	0	0	0	0	0	0	0	0	0	0	0	0	0
denovo1606025	D_0__Archaea	D_1__Nanoarchaeaeota	D_2__Woesearchaeia	D_3__uncultured euryarchaeote	D_4__uncultured euryarchaeote	D_5__uncultured euryarchaeote	D_6__uncultured euryarchaeote	Unassigned	0	0	0	0	0	1.06e-05	0	1.24e-05	0	0	0	0	0	0	0
denovo1609412	D_0__Archaea	D_1__Nanoarchaeaeota	D_2__Woesearchaeia	D_3__uncultured crenarchaeote	D_4__uncultured crenarchaeote	D_5__uncultured crenarchaeote	D_6__uncultured crenarchaeote	Unassigned	0	0	0	0	0	0	0	0	0	0	0	0	0	0	0
denovo1614492	D_0__Archaea	D_1__Nanoarchaeaeota	D_2__Woesearchaeia	Unassigned	Unassigned	Unassigned	Unassigned	Unassigned	0	0	0	0	0	0	0	0	0	0	0	0	0	0	0
denovo1621113	D_0__Archaea	D_1__Nanoarchaeaeota	D_2__Woesearchaeia	Unassigned	Unassigned	Unassigned	Unassigned	Unassigned	0	0	0	0	0	0	0	0	0	0	0	0	1.22e-05	8.66e-06	8.51e-06
denovo1626357	D_0__Archaea	D_1__Nanoarchaeaeota	D_2__Woesearchaeia	D_3__uncultured crenarchaeote	D_4__uncultured crenarchaeote	D_5__uncultured crenarchaeote	D_6__uncultured crenarchaeote	Unassigned	0	0	0	0	0	0	0	0	0	0	1.11e-05	0	1.22e-05	0	0
denovo1626566	D_0__Archaea	D_1__Nanoarchaeaeota	D_2__Woesearchaeia	Unassigned	Unassigned	Unassigned	Unassigned	Unassigned	0	0	0	0	0	0	0	0	0	0	0	0	0	0	0
denovo1631188	D_0__Archaea	D_1__Nanoarchaeaeota	D_2__Woesearchaeia	Unassigned	Unassigned	Unassigned	Unassigned	Unassigned	0	0	0	0	0	0	1.13e-05	0	9.2e-06	0	0	0	0	0	0
denovo1636622	D_0__Archaea	D_1__Nanoarchaeaeota	D_2__Woesearchaeia	Unassigned	Unassigned	Unassigned	Unassigned	Unassigned	0	0	0	0	1.27e-05	1.06e-05	0	2.47e-05	0	6.77e-05	2.21e-05	0	0	0	0
denovo1637882	D_0__Archaea	D_1__Nanoarchaeaeota	D_2__Woesearchaeia	Unassigned	Unassigned	Unassigned	Unassigned	Unassigned	0	0	0	0	0	0	0	0	0	0	1.11e-05	0	0	0	0
denovo1639480	D_0__Archaea	D_1__Nanoarchaeaeota	D_2__Woesearchaeia	Unassigned	Unassigned	Unassigned	Unassigned	Unassigned	0	0	0	0	0	0	0	0	0	0	0	0	0	0	0
denovo1643244	D_0__Archaea	D_1__Nanoarchaeaeota	D_2__Woesearchaeia	Unassigned	Unassigned	Unassigned	Unassigned	Unassigned	0	0	0	0	0	0	0	0	0	0	0	9.21e-06	0	0	0
denovo164451	D_0__Archaea	D_1__Nanoarchaeaeota	D_2__Woesearchaeia	Unassigned	Unassigned	Unassigned	Unassigned	Unassigned	0	0	0	0	0	0	0	0	0	0	0	0	0	0	0
denovo1647444	D_0__Archaea	D_1__Nanoarchaeaeota	D_2__Woesearchaeia	Unassigned	Unassigned	Unassigned	Unassigned	Unassigned	0	0	0	0	0	0	0	0	0	0	0	0	0	0	0
denovo1649240	D_0__Archaea	D_1__Nanoarchaeaeota	D_2__Woesearchaeia	D_3__uncultured euryarchaeote	D_4__uncultured euryarchaeote	D_5__uncultured euryarchaeote	D_6__uncultured euryarchaeote	Unassigned	0	0	0	0	0	0	0	0	0	0	0	0	0	0	0
denovo164992	D_0__Archaea	D_1__Nanoarchaeaeota	D_2__Woesearchaeia	D_3__uncultured crenarchaeote	D_4__uncultured crenarchaeote	D_5__uncultured crenarchaeote	D_6__uncultured crenarchaeote	Unassigned	0	0	0	0	0	0	0	0	0	0	0	0	0	0	1.7e-05
denovo1653223	D_0__Archaea	D_1__Nanoarchaeaeota	D_2__Woesearchaeia	Unassigned	Unassigned	Unassigned	Unassigned	Unassigned	0	0	0	0	0	0	0	0	0	0	0	0	0	0	0
denovo1653315	D_0__Archaea	D_1__Nanoarchaeaeota	D_2__Woesearchaeia	Unassigned	Unassigned	Unassigned	Unassigned	Unassigned	0	0	0	0	0	0	0	0	0	0	0	0	0	0	0
denovo1655762	D_0__Archaea	D_1__Nanoarchaeaeota	D_2__Woesearchaeia	D_3__uncultured archaeon	D_4__uncultured archaeon	D_5__uncultured archaeon	D_6__uncultured archaeon	Unassigned	0	0	0	0	0	0	0	0	0	0	0	0	0	0	0
denovo1656192	D_0__Archaea	D_1__Nanoarchaeaeota	D_2__Woesearchaeia	D_3__marine metagenome	D_4__marine metagenome	D_5__marine metagenome	D_6__marine metagenome	Unassigned	0	0	0	0	0	0	0	0	0	0	0	9.21e-06	0	0	0
denovo168832	D_0__Archaea	D_1__Nanoarchaeaeota	D_2__Woesearchaeia	Unassigned	Unassigned	Unassigned	Unassigned	Unassigned	0	0	0	0	1.27e-05	0	0	0	0	0	0	0	0	0	0
denovo1694116	D_0__Archaea	D_1__Nanoarchaeaeota	D_2__Woesearchaeia	Unassigned	Unassigned	Unassigned	Unassigned	Unassigned	0	0.000202299	0.000420787	0.000237234	5.06e-05	7.43e-05	2.27e-05	1.24e-05	0	8.46e-06	0	0	0	0	0
denovo1696402	D_0__Archaea	D_1__Nanoarchaeaeota	D_2__Woesearchaeia	Unassigned	Unassigned	Unassigned	Unassigned	Unassigned	0	0	0	0	0	0	0	0	0	0	0	0	0	0	0
denovo1698860	D_0__Archaea	D_1__Nanoarchaeaeota	D_2__Woesearchaeia	Unassigned	Unassigned	Unassigned	Unassigned	Unassigned	0	0	0	0	0	0	1.13e-05	0	0	0	0	0	0	0	0
denovo1708024	D_0__Archaea	D_1__Nanoarchaeaeota	D_2__Woesearchaeia	Unassigned	Unassigned	Unassigned	Unassigned	Unassigned	0	0	0	0	0	0	0	0	0	0	0	0	0	0	0
denovo1710257	D_0__Archaea	D_1__Nanoarchaeaeota	D_2__Woesearchaeia	D_3__uncultured crenarchaeote	D_4__uncultured crenarchaeote	D_5__uncultured crenarchaeote	D_6__uncultured crenarchaeote	Unassigned	0	0	0	0	0	0	0	0	0	0	0	1.84e-05	2.44e-05	8.66e-06	0
denovo1711413	D_0__Archaea	D_1__Nanoarchaeaeota	D_2__Woesearchaeia	Unassigned	Unassigned	Unassigned	Unassigned	Unassigned	0	0	0	0	0	0	0	0	0	0	0	0	0	0	0
denovo1712163	D_0__Archaea	D_1__Nanoarchaeaeota	D_2__Woesearchaeia	Unassigned	Unassigned	Unassigned	Unassigned	Unassigned	0	0	0	0	0	0	0	0	0	0	0	9.21e-06	0	8.66e-06	8.51e-06
denovo1714332	D_0__Archaea	D_1__Nanoarchaeaeota	D_2__Woesearchaeia	Unassigned	Unassigned	Unassigned	Unassigned	Unassigned	0	0	0	0	0	0	0	0	0	0	0	0	0	0	0
denovo1714532	D_0__Archaea	D_1__Nanoarchaeaeota	D_2__Woesearchaeia	Unassigned	Unassigned	Unassigned	Unassigned	Unassigned	0	0	0	0	0	0	0	0	0	0	0	0	0	0	8.51e-06
denovo1714879	D_0__Archaea	D_1__Nanoarchaeaeota	D_2__Woesearchaeia	Unassigned	Unassigned	Unassigned	Unassigned	Unassigned	0	0	0	1.48e-05	0	0	1.13e-05	0	0	0	0	0	0	0	0
denovo1725600	D_0__Archaea	D_1__Nanoarchaeaeota	D_2__Woesearchaeia	Unassigned	Unassigned	Unassigned	Unassigned	Unassigned	0	0	0	0	0	0	0	0	0	0	0	0	0	0	0
denovo1730000	D_0__Archaea	D_1__Nanoarchaeaeota	D_2__Woesearchaeia	D_3__uncultured crenarchaeote	D_4__uncultured crenarchaeote	D_5__uncultured crenarchaeote	D_6__uncultured crenarchaeote	Unassigned	0	0	0	0	0	0	0	0	0	0	0	0	0	0	0
denovo1743336	D_0__Archaea	D_1__Nanoarchaeaeota	D_2__Woesearchaeia	D_3__marine metagenome	D_4__marine metagenome	D_5__marine metagenome	D_6__marine metagenome	Unassigned	0	0	0	0	0	0	0	0	0	0	0	9.21e-06	0	0	0
denovo1745825	D_0__Archaea	D_1__Nanoarchaeaeota	D_2__Woesearchaeia	D_3__metagenome	D_4__metagenome	D_5__metagenome	D_6__metagenome	Unassigned	0	0	0	0	0	0	0	0	0	0	0	0	0	0	0
denovo1745829	D_0__Archaea	D_1__Nanoarchaeaeota	D_2__Woesearchaeia	D_3__uncultured archaeon	D_4__uncultured archaeon	D_5__uncultured archaeon	D_6__uncultured archaeon	Unassigned	0	0	0	0	0	0	0	0	0	0	0	9.21e-06	0	0	0
denovo1747665	D_0__Archaea	D_1__Nanoarchaeaeota	D_2__Woesearchaeia	D_3__marine metagenome	D_4__marine metagenome	D_5__marine metagenome	D_6__marine metagenome	Unassigned	0	0	0	0	0	0	0	0	0	8.46e-06	0	0	0	0	0
denovo1750756	D_0__Archaea	D_1__Nanoarchaeaeota	D_2__Nanohaloarchaeia	D_3__Aenigmarchaeales	D_4__uncultured archaeon	D_5__uncultured archaeon	D_6__uncultured archaeon	Unassigned	0	0	0	0	0	0	0	0	0	0	0	0	1.22e-05	0	0
denovo175180	D_0__Archaea	D_1__Nanoarchaeaeota	D_2__Woesearchaeia	D_3__metagenome	D_4__metagenome	D_5__metagenome	D_6__metagenome	Unassigned	0	0	0	0	0	1.06e-05	0	1.24e-05	0	0	0	0	0	0	0
denovo1753544	D_0__Archaea	D_1__Nanoarchaeaeota	D_2__Woesearchaeia	D_3__uncultured euryarchaeote	D_4__uncultured euryarchaeote	D_5__uncultured euryarchaeote	D_6__uncultured euryarchaeote	Unassigned	0	0	0	0	0	1.06e-05	0	0	0	0	0	0	0	0	0
denovo1757668	D_0__Archaea	D_1__Nanoarchaeaeota	D_2__Woesearchaeia	D_3__uncultured archaeon	D_4__uncultured archaeon	D_5__uncultured archaeon	D_6__uncultured archaeon	Unassigned	0	0	0	0	0	0	0	0	0	0	0	0	0	0	0
denovo1760854	D_0__Archaea	D_1__Nanoarchaeaeota	D_2__Woesearchaeia	D_3__uncultured euryarchaeote	D_4__uncultured euryarchaeote	D_5__uncultured euryarchaeote	D_6__uncultured euryarchaeote	Unassigned	0	0	0	0	0	1.06e-05	3.4e-05	2.47e-05	9.2e-06	0	0	0	0	0	0
denovo1761679	D_0__Archaea	D_1__Nanoarchaeaeota	D_2__Woesearchaeia	Unassigned	Unassigned	Unassigned	Unassigned	Unassigned	0	0	0	0	0	0	0	0	0	0	0	0	0	0	0
denovo1764081	D_0__Archaea	D_1__Nanoarchaeaeota	D_2__Woesearchaeia	Unassigned	Unassigned	Unassigned	Unassigned	Unassigned	0	0	0	0	0	0	0	0	0	0	0	0	0	0	8.51e-06
denovo1768126	D_0__Archaea	D_1__Nanoarchaeaeota	D_2__Woesearchaeia	Unassigned	Unassigned	Unassigned	Unassigned	Unassigned	0	0	0	0	1.27e-05	0	4.54e-05	1.24e-05	0	0	0	0	0	0	0
denovo1774043	D_0__Archaea	D_1__Nanoarchaeaeota	D_2__Woesearchaeia	D_3__uncultured archaeon	D_4__uncultured archaeon	D_5__uncultured archaeon	D_6__uncultured archaeon	Unassigned	0	0	0	0	0	0	0	0	0	0	1.11e-05	0	0	0	0
denovo1776686	D_0__Archaea	D_1__Nanoarchaeaeota	D_2__Woesearchaeia	Unassigned	Unassigned	Unassigned	Unassigned	Unassigned	0	0	0	0	0	0	0	0	0	0	0	0	0	5.2e-05	0
denovo1779929	D_0__Archaea	D_1__Nanoarchaeaeota	D_2__Woesearchaeia	Unassigned	Unassigned	Unassigned	Unassigned	Unassigned	0	0	0	0	0	0	0	0	0	0	0	1.84e-05	3.67e-05	6.93e-05	8.51e-06
denovo1782324	D_0__Archaea	D_1__Nanoarchaeaeota	D_2__Woesearchaeia	D_3__metagenome	D_4__metagenome	D_5__metagenome	D_6__metagenome	Unassigned	0	0	0	0	0	0	0	0	0	0	0	0	0	0	0
denovo1784687	D_0__Archaea	D_1__Nanoarchaeaeota	D_2__Woesearchaeia	Unassigned	Unassigned	Unassigned	Unassigned	Unassigned	0	0	0	0	0	0	3.4e-05	0	0	0	0	0	0	0	0
denovo1791047	D_0__Archaea	D_1__Nanoarchaeaeota	D_2__Woesearchaeia	Unassigned	Unassigned	Unassigned	Unassigned	Unassigned	0	0	0	0	0	0	0	0	9.2e-06	0	0	1.84e-05	1.22e-05	0	0
denovo1796535	D_0__Archaea	D_1__Nanoarchaeaeota	D_2__Woesearchaeia	Unassigned	Unassigned	Unassigned	Unassigned	Unassigned	0	0	0	0	0	0	0	0	0	0	0	0	0	0	0
denovo1798441	D_0__Archaea	D_1__Nanoarchaeaeota	D_2__Woesearchaeia	Unassigned	Unassigned	Unassigned	Unassigned	Unassigned	0	0	0	0	0	0	0	0	0	0	0	0	0	0	0
denovo179954	D_0__Archaea	D_1__Nanoarchaeaeota	D_2__Woesearchaeia	D_3__uncultured crenarchaeote	D_4__uncultured crenarchaeote	D_5__uncultured crenarchaeote	D_6__uncultured crenarchaeote	Unassigned	0	0	0	0	0	0	0	0	0	0	0	0	0	0	0
denovo179976	D_0__Archaea	D_1__Nanoarchaeaeota	D_2__Woesearchaeia	D_3__archaeon GW2011_AR13	D_4__archaeon GW2011_AR13	D_5__archaeon GW2011_AR13	D_6__archaeon GW2011_AR13	Unassigned	0	0	0	0	0	0	0	2.47e-05	0	0	0	0	0	0	0
denovo180782	D_0__Archaea	D_1__Nanoarchaeaeota	D_2__Woesearchaeia	D_3__uncultured euryarchaeote	D_4__uncultured euryarchaeote	D_5__uncultured euryarchaeote	D_6__uncultured euryarchaeote	Unassigned	0	0	0	0	0	1.06e-05	0	0	0	0	0	0	0	0	0
denovo1820665	D_0__Archaea	D_1__Nanoarchaeaeota	D_2__Woesearchaeia	D_3__uncultured euryarchaeote	D_4__uncultured euryarchaeote	D_5__uncultured euryarchaeote	D_6__uncultured euryarchaeote	Unassigned	0	1.19e-05	0	0	0	0	1.13e-05	0	0	0	0	9.21e-06	3.67e-05	0	8.51e-06
denovo1827167	D_0__Archaea	D_1__Nanoarchaeaeota	D_2__Nanohaloarchaeia	D_3__Aenigmarchaeales	D_4__uncultured archaeon	D_5__uncultured archaeon	D_6__uncultured archaeon	Unassigned	0	0	0	0	0	0	0	0	0	0	0	0	0	0	0
denovo1829497	D_0__Archaea	D_1__Nanoarchaeaeota	D_2__Nanohaloarchaeia	D_3__Aenigmarchaeales	D_4__uncultured archaeon	D_5__uncultured archaeon	D_6__uncultured archaeon	Unassigned	0	0	0	0	0	0	0	0	0	0	0	0	0	8.66e-06	0
denovo1829647	D_0__Archaea	D_1__Nanoarchaeaeota	D_2__Woesearchaeia	D_3__uncultured archaeon	D_4__uncultured archaeon	D_5__uncultured archaeon	D_6__uncultured archaeon	Unassigned	0	0	0	0	0	0	0	0	0	0	0	0	0	0	0
denovo1833788	D_0__Archaea	D_1__Nanoarchaeaeota	D_2__Woesearchaeia	Unassigned	Unassigned	Unassigned	Unassigned	Unassigned	0	0	0	0	0	0	0	0	0	8.46e-06	1.11e-05	0	0	0	0
denovo1833952	D_0__Archaea	D_1__Nanoarchaeaeota	D_2__Woesearchaeia	Unassigned	Unassigned	Unassigned	Unassigned	Unassigned	0	0	0	0	0	0	0	0	0	0	0	0	0	0	0
denovo1844840	D_0__Archaea	D_1__Nanoarchaeaeota	D_2__Woesearchaeia	Unassigned	Unassigned	Unassigned	Unassigned	Unassigned	0	0	0	0	0	0	1.13e-05	0	0	0	0	0	0	0	0
denovo1850231	D_0__Archaea	D_1__Nanoarchaeaeota	D_2__Woesearchaeia	Unassigned	Unassigned	Unassigned	Unassigned	Unassigned	0	0	0	0	0	0	0	0	0	0	0	0	0	8.66e-06	0
denovo1852157	D_0__Archaea	D_1__Nanoarchaeaeota	D_2__Nanohaloarchaeia	D_3__Aenigmarchaeales	D_4__uncultured archaeon	D_5__uncultured archaeon	D_6__uncultured archaeon	Unassigned	0	0	0	0	0	0	0	0	0	0	0	0	0	0	8.51e-06
denovo1852412	D_0__Archaea	D_1__Nanoarchaeaeota	D_2__Woesearchaeia	Unassigned	Unassigned	Unassigned	Unassigned	Unassigned	0	0	0	0	0	0	0	0	0	0	0	0	0	0	0
denovo185338	D_0__Archaea	D_1__Nanoarchaeaeota	D_2__Woesearchaeia	D_3__uncultured euryarchaeote	D_4__uncultured euryarchaeote	D_5__uncultured euryarchaeote	D_6__uncultured euryarchaeote	Unassigned	0	0	0	0	0	0	0	0	0	0	0	9.21e-06	0	0	0
denovo1856639	D_0__Archaea	D_1__Nanoarchaeaeota	D_2__Woesearchaeia	D_3__uncultured euryarchaeote	D_4__uncultured euryarchaeote	D_5__uncultured euryarchaeote	D_6__uncultured euryarchaeote	Unassigned	0	0	0	0	1.27e-05	1.06e-05	0	0	0	0	0	0	0	0	0
denovo1860032	D_0__Archaea	D_1__Nanoarchaeaeota	D_2__Woesearchaeia	Unassigned	Unassigned	Unassigned	Unassigned	Unassigned	0	0	0	0	0	0	0	0	0	0	0	0	0	0	0
denovo1861519	D_0__Archaea	D_1__Nanoarchaeaeota	D_2__Woesearchaeia	D_3__uncultured crenarchaeote	D_4__uncultured crenarchaeote	D_5__uncultured crenarchaeote	D_6__uncultured crenarchaeote	Unassigned	0	0	0	0	0	0	0	0	0	0	0	0	0	0	0
denovo1864540	D_0__Archaea	D_1__Nanoarchaeaeota	D_2__Woesearchaeia	D_3__uncultured archaeon	D_4__uncultured archaeon	D_5__uncultured archaeon	D_6__uncultured archaeon	Unassigned	0	0	0	0	0	0	0	0	0	0	1.11e-05	9.21e-06	1.22e-05	0	0
denovo1867238	D_0__Archaea	D_1__Nanoarchaeaeota	D_2__Woesearchaeia	D_3__uncultured crenarchaeote	D_4__uncultured crenarchaeote	D_5__uncultured crenarchaeote	D_6__uncultured crenarchaeote	Unassigned	0	0	0	1.48e-05	0	0	0	1.24e-05	0	0	0	0	0	0	0
denovo1872507	D_0__Archaea	D_1__Nanoarchaeaeota	D_2__Woesearchaeia	Unassigned	Unassigned	Unassigned	Unassigned	Unassigned	0	0	0	0	0	0	0	0	0	0	0	0	0	0	0
denovo1876688	D_0__Archaea	D_1__Nanoarchaeaeota	D_2__Woesearchaeia	Unassigned	Unassigned	Unassigned	Unassigned	Unassigned	0	0	0	0	0	0	0	0	0	0	0	0	0	0	0
denovo1879621	D_0__Archaea	D_1__Nanoarchaeaeota	D_2__Woesearchaeia	Unassigned	Unassigned	Unassigned	Unassigned	Unassigned	0	0	0	0	0	0	0	0	0	0	0	0	0	0	0
denovo1882340	D_0__Archaea	D_1__Nanoarchaeaeota	D_2__Woesearchaeia	D_3__marine metagenome	D_4__marine metagenome	D_5__marine metagenome	D_6__marine metagenome	Unassigned	0	0	0	0	0	0	0	0	0	0	0	0	0	0	8.51e-06
denovo1888186	D_0__Archaea	D_1__Nanoarchaeaeota	D_2__Woesearchaeia	Unassigned	Unassigned	Unassigned	Unassigned	Unassigned	0	0	0	0	0	0	0	0	0	0	0	0	0	0	0
denovo1890336	D_0__Archaea	D_1__Nanoarchaeaeota	D_2__Woesearchaeia	D_3__uncultured euryarchaeote	D_4__uncultured euryarchaeote	D_5__uncultured euryarchaeote	D_6__uncultured euryarchaeote	Unassigned	0	0	0	0	1.27e-05	0	0	0	0	0	0	0	0	0	0
denovo1892503	D_0__Archaea	D_1__Nanoarchaeaeota	D_2__Woesearchaeia	Unassigned	Unassigned	Unassigned	Unassigned	Unassigned	0	0	0	0	0	0	0	0	0	0	0	0	0	8.66e-06	0
denovo1905299	D_0__Archaea	D_1__Nanoarchaeaeota	D_2__Woesearchaeia	D_3__uncultured euryarchaeote	D_4__uncultured euryarchaeote	D_5__uncultured euryarchaeote	D_6__uncultured euryarchaeote	Unassigned	0	0	0	0	0	0	0	0	0	0	0	0	0	0	0
denovo1907056	D_0__Archaea	D_1__Nanoarchaeaeota	D_2__Woesearchaeia	Unassigned	Unassigned	Unassigned	Unassigned	Unassigned	0	0	0	0	0	0	0	0	0	0	0	0	0	0	0
denovo1923518	D_0__Archaea	D_1__Nanoarchaeaeota	D_2__Woesearchaeia	D_3__uncultured euryarchaeote	D_4__uncultured euryarchaeote	D_5__uncultured euryarchaeote	D_6__uncultured euryarchaeote	Unassigned	0	0	0	0	0	0	0	0	9.2e-06	8.46e-06	0	0	2.44e-05	0	0
denovo1925267	D_0__Archaea	D_1__Nanoarchaeaeota	D_2__Woesearchaeia	D_3__unidentified archaeon	D_4__unidentified archaeon	D_5__unidentified archaeon	D_6__unidentified archaeon	Unassigned	0	0	0	0	0	0	0	0	0	0	0	0	0	0	0
denovo192547	D_0__Archaea	D_1__Nanoarchaeaeota	D_2__Woesearchaeia	D_3__uncultured euryarchaeote	D_4__uncultured euryarchaeote	D_5__uncultured euryarchaeote	D_6__uncultured euryarchaeote	Unassigned	0	0	0	0	0	1.06e-05	0	6.19e-05	0	8.46e-06	0	0	0	0	0
denovo1926827	D_0__Archaea	D_1__Nanoarchaeaeota	D_2__Nanohaloarchaeia	D_3__Aenigmarchaeales	D_4__uncultured archaeon	D_5__uncultured archaeon	D_6__uncultured archaeon	Unassigned	0	0	0	0	0	0	0	0	0	0	0	0	0	0	0
denovo1929706	D_0__Archaea	D_1__Nanoarchaeaeota	D_2__Woesearchaeia	Unassigned	Unassigned	Unassigned	Unassigned	Unassigned	0	0	0	1.48e-05	1.27e-05	0	0	0	0	0	0	0	0	0	0
denovo1930311	D_0__Archaea	D_1__Nanoarchaeaeota	D_2__Woesearchaeia	Unassigned	Unassigned	Unassigned	Unassigned	Unassigned	0	0	0	0	0	0	0	0	0	0	0	0	0	0	0
denovo1935027	D_0__Archaea	D_1__Nanoarchaeaeota	D_2__Nanohaloarchaeia	D_3__Aenigmarchaeales	D_4__uncultured archaeon	D_5__uncultured archaeon	D_6__uncultured archaeon	Unassigned	0	0	0	0	0	0	0	0	0	0	0	0	2.44e-05	0	1.7e-05
denovo1936262	D_0__Archaea	D_1__Nanoarchaeaeota	D_2__Woesearchaeia	D_3__marine metagenome	D_4__marine metagenome	D_5__marine metagenome	D_6__marine metagenome	Unassigned	0	0	0	0	0	0	0	1.24e-05	0	0	0	0	0	0	0
denovo196309	D_0__Archaea	D_1__Nanoarchaeaeota	D_2__Woesearchaeia	D_3__uncultured crenarchaeote	D_4__uncultured crenarchaeote	D_5__uncultured crenarchaeote	D_6__uncultured crenarchaeote	Unassigned	0	0	0	0	0	0	0	0	0	8.46e-06	0	0	1.22e-05	0	0
denovo19680	D_0__Archaea	D_1__Nanoarchaeaeota	D_2__Woesearchaeia	D_3__metagenome	D_4__metagenome	D_5__metagenome	D_6__metagenome	Unassigned	0	0	0	0	0	1.06e-05	4.54e-05	8.66e-05	1.84e-05	6.77e-05	4.43e-05	9.21e-06	0	8.66e-06	8.51e-06
denovo1970830	D_0__Archaea	D_1__Nanoarchaeaeota	D_2__Woesearchaeia	D_3__uncultured archaeon	D_4__uncultured archaeon	D_5__uncultured archaeon	D_6__uncultured archaeon	Unassigned	0	0	0	0	1.27e-05	2.12e-05	1.13e-05	1.24e-05	9.2e-06	8.46e-06	1.11e-05	0	1.22e-05	0	0
denovo1976126	D_0__Archaea	D_1__Nanoarchaeaeota	D_2__Woesearchaeia	Unassigned	Unassigned	Unassigned	Unassigned	Unassigned	0	0	0	0	0	0	0	0	0	0	0	9.21e-06	0	0	0
denovo1981066	D_0__Archaea	D_1__Nanoarchaeaeota	D_2__Woesearchaeia	D_3__uncultured euryarchaeote	D_4__uncultured euryarchaeote	D_5__uncultured euryarchaeote	D_6__uncultured euryarchaeote	Unassigned	0	0	0	0	0	9.55e-05	0.000147476	3.71e-05	2.76e-05	0	0	0	0	0	0
denovo1981150	D_0__Archaea	D_1__Nanoarchaeaeota	D_2__Woesearchaeia	D_3__uncultured euryarchaeote	D_4__uncultured euryarchaeote	D_5__uncultured euryarchaeote	D_6__uncultured euryarchaeote	Unassigned	0	0	0	0	0.000139256	0.000668556	0.00117981	0.000593861	0.000101162	3.38e-05	0	0	0	0	0
denovo1984971	D_0__Archaea	D_1__Nanoarchaeaeota	D_2__Woesearchaeia	D_3__uncultured archaeon	D_4__uncultured archaeon	D_5__uncultured archaeon	D_6__uncultured archaeon	Unassigned	0	0	0	0	0	0	1.13e-05	1.24e-05	1.84e-05	8.46e-06	1.11e-05	1.84e-05	0	0	0
denovo198602	D_0__Archaea	D_1__Nanoarchaeaeota	D_2__Woesearchaeia	Unassigned	Unassigned	Unassigned	Unassigned	Unassigned	0	0	0	0	0	0	0	0	0	0	0	0	0	0	0
denovo1990577	D_0__Archaea	D_1__Nanoarchaeaeota	D_2__Woesearchaeia	Unassigned	Unassigned	Unassigned	Unassigned	Unassigned	0	0	0	0	0	0	0	0	0	8.46e-06	0	0	0	0	8.51e-06
denovo200010	D_0__Archaea	D_1__Nanoarchaeaeota	D_2__Woesearchaeia	D_3__uncultured archaeon	D_4__uncultured archaeon	D_5__uncultured archaeon	D_6__uncultured archaeon	Unassigned	0	0	0	0	0	0	0	0	0	0	0	0	0	0	0
denovo2003617	D_0__Archaea	D_1__Nanoarchaeaeota	D_2__Woesearchaeia	Unassigned	Unassigned	Unassigned	Unassigned	Unassigned	0	0	0	0	0	0	0	0	0	1.69e-05	1.11e-05	0	0	0	0
denovo2013045	D_0__Archaea	D_1__Nanoarchaeaeota	D_2__Woesearchaeia	Unassigned	Unassigned	Unassigned	Unassigned	Unassigned	0	0	0	0	0	0	0	0	0	0	0	0	0	0	0
denovo2022624	D_0__Archaea	D_1__Nanoarchaeaeota	D_2__Woesearchaeia	D_3__uncultured euryarchaeote	D_4__uncultured euryarchaeote	D_5__uncultured euryarchaeote	D_6__uncultured euryarchaeote	Unassigned	0	0	0	1.48e-05	0	0	1.13e-05	1.24e-05	9.2e-06	5.92e-05	7.75e-05	7.37e-05	1.22e-05	2.6e-05	1.7e-05
denovo2022871	D_0__Archaea	D_1__Nanoarchaeaeota	D_2__Woesearchaeia	D_3__marine metagenome	D_4__marine metagenome	D_5__marine metagenome	D_6__marine metagenome	Unassigned	0	0	0	0	0	0	0	0	0	0	0	9.21e-06	0	0	0
denovo202397	D_0__Archaea	D_1__Nanoarchaeaeota	D_2__Nanohaloarchaeia	D_3__Aenigmarchaeales	D_4__uncultured archaeon	D_5__uncultured archaeon	D_6__uncultured archaeon	Unassigned	0	0	0	0	0	0	0	0	0	0	0	0	0	1.73e-05	0
denovo2027693	D_0__Archaea	D_1__Nanoarchaeaeota	D_2__Woesearchaeia	Unassigned	Unassigned	Unassigned	Unassigned	Unassigned	0	0	0	0	0	0	0	0	0	0	0	0	0	0	0
denovo2040599	D_0__Archaea	D_1__Nanoarchaeaeota	D_2__Woesearchaeia	Unassigned	Unassigned	Unassigned	Unassigned	Unassigned	0	0	0	0	0	0	0	0	0	8.46e-06	0	9.21e-06	0	0	0
denovo204500	D_0__Archaea	D_1__Nanoarchaeaeota	D_2__Woesearchaeia	Unassigned	Unassigned	Unassigned	Unassigned	Unassigned	0	0	0	0	0	0	0	0	9.2e-06	0	0	0	0	0	0
denovo2045519	D_0__Archaea	D_1__Nanoarchaeaeota	D_2__Woesearchaeia	Unassigned	Unassigned	Unassigned	Unassigned	Unassigned	0	0	0	0	0	0	0	0	0	0	0	0	0	0	0
denovo2058260	D_0__Archaea	D_1__Nanoarchaeaeota	D_2__Woesearchaeia	Unassigned	Unassigned	Unassigned	Unassigned	Unassigned	0	0	0	0	0	0	1.13e-05	0	0	8.46e-06	0	9.21e-06	0	0	0
denovo2059458	D_0__Archaea	D_1__Nanoarchaeaeota	D_2__Woesearchaeia	D_3__uncultured euryarchaeote	D_4__uncultured euryarchaeote	D_5__uncultured euryarchaeote	D_6__uncultured euryarchaeote	Unassigned	0	0	0	0	0	1.06e-05	1.13e-05	2.47e-05	2.76e-05	1.69e-05	0	9.21e-06	0	0	0
denovo206469	D_0__Archaea	D_1__Nanoarchaeaeota	D_2__Woesearchaeia	Unassigned	Unassigned	Unassigned	Unassigned	Unassigned	0	0	0	0	0	0	0	0	0	0	1.11e-05	0	0	0	0
denovo2065045	D_0__Archaea	D_1__Nanoarchaeaeota	D_2__Woesearchaeia	D_3__uncultured euryarchaeote	D_4__uncultured euryarchaeote	D_5__uncultured euryarchaeote	D_6__uncultured euryarchaeote	Unassigned	0	0	0	0	0	0	0	0	0	0	0	9.21e-06	0	0	1.7e-05
denovo2065232	D_0__Archaea	D_1__Nanoarchaeaeota	D_2__Woesearchaeia	D_3__uncultured archaeon	D_4__uncultured archaeon	D_5__uncultured archaeon	D_6__uncultured archaeon	Unassigned	0	0	0	0	0	0	2.27e-05	0	9.2e-06	0	0	0	0	0	0
denovo2070925	D_0__Archaea	D_1__Nanoarchaeaeota	D_2__Woesearchaeia	D_3__uncultured archaeon	D_4__uncultured archaeon	D_5__uncultured archaeon	D_6__uncultured archaeon	Unassigned	0	0	0	0	1.27e-05	0	0	0	0	0	0	0	0	0	0
denovo2082771	D_0__Archaea	D_1__Nanoarchaeaeota	D_2__Woesearchaeia	D_3__uncultured euryarchaeote	D_4__uncultured euryarchaeote	D_5__uncultured euryarchaeote	D_6__uncultured euryarchaeote	Unassigned	0	0	0	0	0	0	0	0	0	0	1.11e-05	0	0	0	0
denovo2084684	D_0__Archaea	D_1__Nanoarchaeaeota	D_2__Woesearchaeia	D_3__Candidatus Amesbacteria bacterium GW2011_GWC1_47_15	D_4__Candidatus Amesbacteria bacterium GW2011_GWC1_47_15	D_5__Candidatus Amesbacteria bacterium GW2011_GWC1_47_15	D_6__Candidatus Amesbacteria bacterium GW2011_GWC1_47_15	Unassigned	0	0	0	0	0	0	0	0	0	0	0	0	0	0	0
denovo2085019	D_0__Archaea	D_1__Nanoarchaeaeota	D_2__Woesearchaeia	D_3__marine metagenome	D_4__marine metagenome	D_5__marine metagenome	D_6__marine metagenome	Unassigned	0	0	1e-05	0	3.8e-05	3.18e-05	4.54e-05	8.66e-05	4.6e-05	4.23e-05	1.11e-05	0	0	0	0
denovo2093539	D_0__Archaea	D_1__Nanoarchaeaeota	D_2__Woesearchaeia	D_3__uncultured archaeon	D_4__uncultured archaeon	D_5__uncultured archaeon	D_6__uncultured archaeon	Unassigned	0	0	0	1.48e-05	0	1.06e-05	0	0	0	0	0	0	0	0	0
denovo2093851	D_0__Archaea	D_1__Nanoarchaeaeota	D_2__Woesearchaeia	D_3__uncultured crenarchaeote	D_4__uncultured crenarchaeote	D_5__uncultured crenarchaeote	D_6__uncultured crenarchaeote	Unassigned	0	0	0	0	0	0	0	0	0	0	0	0	0	0	0
denovo2134596	D_0__Archaea	D_1__Nanoarchaeaeota	D_2__Woesearchaeia	Unassigned	Unassigned	Unassigned	Unassigned	Unassigned	0	0	0	0	0	0	0	0	0	8.46e-06	2.21e-05	1.84e-05	1.22e-05	0	0
denovo2148639	D_0__Archaea	D_1__Nanoarchaeaeota	D_2__Woesearchaeia	Unassigned	Unassigned	Unassigned	Unassigned	Unassigned	0	0	0	0	0	0	1.13e-05	0	0	0	0	9.21e-06	0	0	0
denovo2150158	D_0__Archaea	D_1__Nanoarchaeaeota	D_2__Woesearchaeia	D_3__uncultured crenarchaeote	D_4__uncultured crenarchaeote	D_5__uncultured crenarchaeote	D_6__uncultured crenarchaeote	Unassigned	0	0	0	0	0	0	0	0	0	0	0	9.21e-06	0	0	8.51e-06
denovo2151551	D_0__Archaea	D_1__Nanoarchaeaeota	D_2__Woesearchaeia	Unassigned	Unassigned	Unassigned	Unassigned	Unassigned	0	0	0	0	0	0	0	0	0	0	0	0	0	0	8.51e-06
denovo2162556	D_0__Archaea	D_1__Nanoarchaeaeota	D_2__Woesearchaeia	Unassigned	Unassigned	Unassigned	Unassigned	Unassigned	0	0	0	0	0	0	0	0	0	0	0	0	0	0	8.51e-06
denovo2162959	D_0__Archaea	D_1__Nanoarchaeaeota	D_2__Woesearchaeia	Unassigned	Unassigned	Unassigned	Unassigned	Unassigned	0	0	0	1.48e-05	2.53e-05	3.18e-05	0	0	0	0	0	0	0	0	0
denovo2165251	D_0__Archaea	D_1__Nanoarchaeaeota	D_2__Woesearchaeia	Unassigned	Unassigned	Unassigned	Unassigned	Unassigned	0	0	0	0	0	0	0	0	0	0	0	0	0	0	0
denovo2169237	D_0__Archaea	D_1__Nanoarchaeaeota	D_2__Woesearchaeia	D_3__uncultured archaeon	D_4__uncultured archaeon	D_5__uncultured archaeon	D_6__uncultured archaeon	Unassigned	0	0	0	0	0	0	3.4e-05	0	0	0	0	0	0	0	0
denovo2170126	D_0__Archaea	D_1__Nanoarchaeaeota	D_2__Nanohaloarchaeia	D_3__Aenigmarchaeales	D_4__uncultured archaeon	D_5__uncultured archaeon	D_6__uncultured archaeon	Unassigned	0	0	0	0	0	0	0	0	0	0	0	0	1.22e-05	1.73e-05	7.66e-05
denovo2171162	D_0__Archaea	D_1__Nanoarchaeaeota	D_2__Woesearchaeia	Unassigned	Unassigned	Unassigned	Unassigned	Unassigned	0	0	0	0	0	0	0	0	0	0	0	0	0	0	0
denovo2174265	D_0__Archaea	D_1__Nanoarchaeaeota	D_2__Woesearchaeia	D_3__uncultured euryarchaeote	D_4__uncultured euryarchaeote	D_5__uncultured euryarchaeote	D_6__uncultured euryarchaeote	Unassigned	0	0	0	0	0	0	0	0	0	0	0	9.21e-06	6.11e-05	8.66e-06	0
denovo2178627	D_0__Archaea	D_1__Nanoarchaeaeota	D_2__Woesearchaeia	Unassigned	Unassigned	Unassigned	Unassigned	Unassigned	0	0	0	0	0	0	0	0	0	0	0	0	0	0	0
denovo2183723	D_0__Archaea	D_1__Nanoarchaeaeota	D_2__Woesearchaeia	Unassigned	Unassigned	Unassigned	Unassigned	Unassigned	0	0	0	0	0	0	0	0	0	0	0	0	0	0	0
denovo2189268	D_0__Archaea	D_1__Nanoarchaeaeota	D_2__Nanohaloarchaeia	D_3__Aenigmarchaeales	D_4__uncultured archaeon	D_5__uncultured archaeon	D_6__uncultured archaeon	Unassigned	0	0	0	0	0	0	0	0	9.2e-06	0	1.11e-05	0	1.22e-05	0	0
denovo2192643	D_0__Archaea	D_1__Nanoarchaeaeota	D_2__Woesearchaeia	D_3__uncultured crenarchaeote	D_4__uncultured crenarchaeote	D_5__uncultured crenarchaeote	D_6__uncultured crenarchaeote	Unassigned	0	0	0	0	0	0	0	0	0	0	0	9.21e-06	0	0	0
denovo2193031	D_0__Archaea	D_1__Nanoarchaeaeota	D_2__Woesearchaeia	D_3__uncultured archaeon	D_4__uncultured archaeon	D_5__uncultured archaeon	D_6__uncultured archaeon	Unassigned	0	0	0	0	1.27e-05	0	0	0	9.2e-06	8.46e-06	2.21e-05	3.68e-05	0	0	0
denovo2195906	D_0__Archaea	D_1__Nanoarchaeaeota	D_2__Woesearchaeia	D_3__uncultured euryarchaeote	D_4__uncultured euryarchaeote	D_5__uncultured euryarchaeote	D_6__uncultured euryarchaeote	Unassigned	0	0	0	0	0	0	0	0	0	0	0	0	0	0	0
denovo2196460	D_0__Archaea	D_1__Nanoarchaeaeota	D_2__Woesearchaeia	Unassigned	Unassigned	Unassigned	Unassigned	Unassigned	0	0	0	0	0	0	0	0	0	0	0	0	0	0	0
denovo2200101	D_0__Archaea	D_1__Nanoarchaeaeota	D_2__Woesearchaeia	D_3__archaeon GW2011_AR13	D_4__archaeon GW2011_AR13	D_5__archaeon GW2011_AR13	D_6__archaeon GW2011_AR13	Unassigned	0	0	0	0	0	0	0	0	1.84e-05	8.46e-06	2.21e-05	2.76e-05	1.22e-05	0	0
denovo2205056	D_0__Archaea	D_1__Nanoarchaeaeota	D_2__Woesearchaeia	D_3__uncultured crenarchaeote	D_4__uncultured crenarchaeote	D_5__uncultured crenarchaeote	D_6__uncultured crenarchaeote	Unassigned	0	0	0	0	0	0	0	0	0	0	0	0	0	0	0
denovo2207339	D_0__Archaea	D_1__Nanoarchaeaeota	D_2__Woesearchaeia	D_3__uncultured euryarchaeote	D_4__uncultured euryarchaeote	D_5__uncultured euryarchaeote	D_6__uncultured euryarchaeote	Unassigned	0	0	0	4.45e-05	0.00039245	0.000180404	2.27e-05	2.47e-05	0	0	0	0	0	0	0
denovo2210621	D_0__Archaea	D_1__Nanoarchaeaeota	D_2__Woesearchaeia	Unassigned	Unassigned	Unassigned	Unassigned	Unassigned	0	0	0	0	0	0	0	0	0	0	0	0	0	0	0
denovo2210711	D_0__Archaea	D_1__Nanoarchaeaeota	D_2__Woesearchaeia	Unassigned	Unassigned	Unassigned	Unassigned	Unassigned	0	0	0	0	1.27e-05	1.06e-05	1.13e-05	2.47e-05	0	0	0	0	0	0	0
denovo2214988	D_0__Archaea	D_1__Nanoarchaeaeota	D_2__Woesearchaeia	Unassigned	Unassigned	Unassigned	Unassigned	Unassigned	0	0	0	0	0	0	0	0	0	8.46e-06	0	0	0	0	2.55e-05
denovo2224633	D_0__Archaea	D_1__Nanoarchaeaeota	D_2__Woesearchaeia	Unassigned	Unassigned	Unassigned	Unassigned	Unassigned	0	0	0	0	0	0	0	0	0	0	0	0	0	0	2.55e-05
denovo2237189	D_0__Archaea	D_1__Nanoarchaeaeota	D_2__Woesearchaeia	D_3__uncultured euryarchaeote	D_4__uncultured euryarchaeote	D_5__uncultured euryarchaeote	D_6__uncultured euryarchaeote	Unassigned	0	0	0	0	0	0	0	0	0	0	0	0	0	8.66e-06	0
denovo226433	D_0__Archaea	D_1__Nanoarchaeaeota	D_2__Woesearchaeia	D_3__uncultured euryarchaeote	D_4__uncultured euryarchaeote	D_5__uncultured euryarchaeote	D_6__uncultured euryarchaeote	Unassigned	0	0	0	0	0	0	0	2.47e-05	9.2e-06	0	0	0	0	0	0
denovo226571	D_0__Archaea	D_1__Nanoarchaeaeota	D_2__Woesearchaeia	D_3__uncultured archaeon	D_4__uncultured archaeon	D_5__uncultured archaeon	D_6__uncultured archaeon	Unassigned	0	0	0	0	0	0	0	0	0	0	0	0	0	0	0
denovo2281538	D_0__Archaea	D_1__Nanoarchaeaeota	D_2__Woesearchaeia	D_3__uncultured archaeon	D_4__uncultured archaeon	D_5__uncultured archaeon	D_6__uncultured archaeon	Unassigned	0	0	1e-05	0	0	0	0	0	0	0	0	0	0	0	0
denovo2286255	D_0__Archaea	D_1__Nanoarchaeaeota	D_2__Woesearchaeia	D_3__uncultured archaeon	D_4__uncultured archaeon	D_5__uncultured archaeon	D_6__uncultured archaeon	Unassigned	0	0	0	0	0	0	0	0	0	0	0	0	0	0	0
denovo2297395	D_0__Archaea	D_1__Nanoarchaeaeota	D_2__Woesearchaeia	Unassigned	Unassigned	Unassigned	Unassigned	Unassigned	0	0	0	0	0	1.06e-05	0	0	0	0	0	0	0	8.66e-06	0
denovo2300877	D_0__Archaea	D_1__Nanoarchaeaeota	D_2__Woesearchaeia	Unassigned	Unassigned	Unassigned	Unassigned	Unassigned	0	0	0	1.48e-05	0	0	0	1.24e-05	0	0	0	0	0	0	0
denovo2305841	D_0__Archaea	D_1__Nanoarchaeaeota	D_2__Woesearchaeia	D_3__uncultured crenarchaeote	D_4__uncultured crenarchaeote	D_5__uncultured crenarchaeote	D_6__uncultured crenarchaeote	Unassigned	0	0	0	0	0	0	0	0	0	2.54e-05	0	0	0	0	0
denovo2315586	D_0__Archaea	D_1__Nanoarchaeaeota	D_2__Woesearchaeia	D_3__uncultured crenarchaeote	D_4__uncultured crenarchaeote	D_5__uncultured crenarchaeote	D_6__uncultured crenarchaeote	Unassigned	0	0	0	0	0	0	0	0	0	1.69e-05	0	1.84e-05	3.67e-05	3.46e-05	4.26e-05
denovo2317103	D_0__Archaea	D_1__Nanoarchaeaeota	D_2__Woesearchaeia	D_3__uncultured archaeon	D_4__uncultured archaeon	D_5__uncultured archaeon	D_6__uncultured archaeon	Unassigned	0	0	0	0	0	0	0	0	0	0	0	9.21e-06	0	0	0
denovo2321836	D_0__Archaea	D_1__Nanoarchaeaeota	D_2__Woesearchaeia	Unassigned	Unassigned	Unassigned	Unassigned	Unassigned	0	0	0	0	0	0	0	0	0	0	1.11e-05	0	0	0	0
denovo2323321	D_0__Archaea	D_1__Nanoarchaeaeota	D_2__Woesearchaeia	D_3__uncultured euryarchaeote	D_4__uncultured euryarchaeote	D_5__uncultured euryarchaeote	D_6__uncultured euryarchaeote	Unassigned	0	0	0	0	0	0	0	0	0	0	0	0	0	0	0
denovo2323737	D_0__Archaea	D_1__Nanoarchaeaeota	D_2__Woesearchaeia	D_3__uncultured euryarchaeote	D_4__uncultured euryarchaeote	D_5__uncultured euryarchaeote	D_6__uncultured euryarchaeote	Unassigned	0	0	0	1.48e-05	0	0	0	0	0	0	0	0	0	0	0
denovo2325034	D_0__Archaea	D_1__Nanoarchaeaeota	D_2__Woesearchaeia	D_3__uncultured crenarchaeote	D_4__uncultured crenarchaeote	D_5__uncultured crenarchaeote	D_6__uncultured crenarchaeote	Unassigned	0	0	0	0	0	0	0	0	0	0	0	0	0	0	0
denovo2330017	D_0__Archaea	D_1__Nanoarchaeaeota	D_2__Woesearchaeia	D_3__uncultured archaeon	D_4__uncultured archaeon	D_5__uncultured archaeon	D_6__uncultured archaeon	Unassigned	0	0	0	0	0	0	0	0	0	0	0	0	0	8.66e-06	0
denovo2334307	D_0__Archaea	D_1__Nanoarchaeaeota	D_2__Woesearchaeia	D_3__uncultured euryarchaeote	D_4__uncultured euryarchaeote	D_5__uncultured euryarchaeote	D_6__uncultured euryarchaeote	Unassigned	0	0	0	0	1.27e-05	2.12e-05	0.000170164	3.71e-05	1.84e-05	8.46e-06	0	0	0	0	0
denovo2334758	D_0__Archaea	D_1__Nanoarchaeaeota	D_2__Nanohaloarchaeia	D_3__Aenigmarchaeales	D_4__uncultured archaeon	D_5__uncultured archaeon	D_6__uncultured archaeon	Unassigned	0	0	0	0	0	0	0	0	0	0	0	0	0	8.66e-06	0
denovo2336230	D_0__Archaea	D_1__Nanoarchaeaeota	D_2__Woesearchaeia	Unassigned	Unassigned	Unassigned	Unassigned	Unassigned	0	0	0	0	0	0	0	0	0	8.46e-06	0	0	0	0	0
denovo2338685	D_0__Archaea	D_1__Nanoarchaeaeota	D_2__Woesearchaeia	D_3__marine metagenome	D_4__marine metagenome	D_5__marine metagenome	D_6__marine metagenome	Unassigned	0	0	0	0	0	0	0	0	0	0	0	0	0	0	0
denovo2350297	D_0__Archaea	D_1__Nanoarchaeaeota	D_2__Woesearchaeia	D_3__uncultured euryarchaeote	D_4__uncultured euryarchaeote	D_5__uncultured euryarchaeote	D_6__uncultured euryarchaeote	Unassigned	0	0	0	0	0	0	0	0	0	0	0	9.21e-06	0	0	0
denovo2356843	D_0__Archaea	D_1__Nanoarchaeaeota	D_2__Woesearchaeia	Unassigned	Unassigned	Unassigned	Unassigned	Unassigned	0	0	0	0	0	0	0	0	0	8.46e-06	0	0	0	0	0
denovo2357906	D_0__Archaea	D_1__Nanoarchaeaeota	D_2__Woesearchaeia	Unassigned	Unassigned	Unassigned	Unassigned	Unassigned	0	0	0	0	0	0	0	0	0	0	0	0	0	0	0
denovo2372659	D_0__Archaea	D_1__Nanoarchaeaeota	D_2__Nanohaloarchaeia	D_3__Aenigmarchaeales	D_4__uncultured archaeon	D_5__uncultured archaeon	D_6__uncultured archaeon	Unassigned	0	0	0	0	0	0	0	0	0	0	0	9.21e-06	1.22e-05	0	8.51e-06
denovo2379106	D_0__Archaea	D_1__Nanoarchaeaeota	D_2__Woesearchaeia	Unassigned	Unassigned	Unassigned	Unassigned	Unassigned	0	1.19e-05	1e-05	8.9e-05	1.27e-05	0	1.13e-05	0	0	0	0	0	0	0	0
denovo2388880	D_0__Archaea	D_1__Nanoarchaeaeota	D_2__Woesearchaeia	D_3__uncultured crenarchaeote	D_4__uncultured crenarchaeote	D_5__uncultured crenarchaeote	D_6__uncultured crenarchaeote	Unassigned	0	0	0	0	0	0	0	0	0	0	1.11e-05	0	0	0	0
denovo2390797	D_0__Archaea	D_1__Nanoarchaeaeota	D_2__Woesearchaeia	D_3__uncultured euryarchaeote	D_4__uncultured euryarchaeote	D_5__uncultured euryarchaeote	D_6__uncultured euryarchaeote	Unassigned	0	0	0	0	0	0	0	0	0	8.46e-06	0	1.84e-05	0	8.66e-06	8.51e-06
denovo2392655	D_0__Archaea	D_1__Nanoarchaeaeota	D_2__Woesearchaeia	D_3__uncultured euryarchaeote	D_4__uncultured euryarchaeote	D_5__uncultured euryarchaeote	D_6__uncultured euryarchaeote	Unassigned	0	0	0	0	0	0	0	0	9.2e-06	0	0	0	0	0	0
denovo2396392	D_0__Archaea	D_1__Nanoarchaeaeota	D_2__Woesearchaeia	Unassigned	Unassigned	Unassigned	Unassigned	Unassigned	0	0	0	0	1.27e-05	0	1.13e-05	0	0	0	0	0	0	0	0
denovo2406210	D_0__Archaea	D_1__Nanoarchaeaeota	D_2__Woesearchaeia	D_3__uncultured euryarchaeote	D_4__uncultured euryarchaeote	D_5__uncultured euryarchaeote	D_6__uncultured euryarchaeote	Unassigned	0	0	0	0	0	0	0	0	0	0	0	0	0	0	0
denovo2407707	D_0__Archaea	D_1__Nanoarchaeaeota	D_2__Woesearchaeia	D_3__uncultured euryarchaeote	D_4__uncultured euryarchaeote	D_5__uncultured euryarchaeote	D_6__uncultured euryarchaeote	Unassigned	0	0	0	0	0	0	0	0	0	0	0	0	0	0	0
denovo2411583	D_0__Archaea	D_1__Nanoarchaeaeota	D_2__Woesearchaeia	D_3__marine metagenome	D_4__marine metagenome	D_5__marine metagenome	D_6__marine metagenome	Unassigned	0	0	0	0	0	0	0	0	0	8.46e-06	0	9.21e-06	0	0	0
denovo2413253	D_0__Archaea	D_1__Nanoarchaeaeota	D_2__Woesearchaeia	D_3__uncultured archaeon	D_4__uncultured archaeon	D_5__uncultured archaeon	D_6__uncultured archaeon	Unassigned	0	0	0	0	0	0	0	0	0	0	0	0	0	8.66e-06	0
denovo2414692	D_0__Archaea	D_1__Nanoarchaeaeota	D_2__Woesearchaeia	Unassigned	Unassigned	Unassigned	Unassigned	Unassigned	0	0	0	0	0	0	0	0	0	0	0	0	0	0	0
denovo2419739	D_0__Archaea	D_1__Nanoarchaeaeota	D_2__Woesearchaeia	Unassigned	Unassigned	Unassigned	Unassigned	Unassigned	0	0	0	0	0	0	0	0	0	0	0	0	0	8.66e-06	0
denovo2421828	D_0__Archaea	D_1__Nanoarchaeaeota	D_2__Woesearchaeia	Unassigned	Unassigned	Unassigned	Unassigned	Unassigned	0	0	0	0	0	0	0	0	0	0	0	0	0	0	1.7e-05
denovo2423326	D_0__Archaea	D_1__Nanoarchaeaeota	D_2__Woesearchaeia	D_3__uncultured archaeon	D_4__uncultured archaeon	D_5__uncultured archaeon	D_6__uncultured archaeon	Unassigned	0	0	0	0	0	0	0	0	0	0	0	0	0	0	0
denovo2430559	D_0__Archaea	D_1__Nanoarchaeaeota	D_2__Nanohaloarchaeia	D_3__Aenigmarchaeales	D_4__uncultured archaeon	D_5__uncultured archaeon	D_6__uncultured archaeon	Unassigned	0	0	0	0	0	0	0	0	0	0	0	9.21e-06	1.22e-05	0	0
denovo2433434	D_0__Archaea	D_1__Nanoarchaeaeota	D_2__Woesearchaeia	D_3__archaeon GW2011_AR13	D_4__archaeon GW2011_AR13	D_5__archaeon GW2011_AR13	D_6__archaeon GW2011_AR13	Unassigned	0	0	0	0	0	0	0	0	0	8.46e-06	0	0	0	0	0
denovo2433737	D_0__Archaea	D_1__Nanoarchaeaeota	D_2__Woesearchaeia	Unassigned	Unassigned	Unassigned	Unassigned	Unassigned	0	0	0	0	0	0	0	1.24e-05	0	0	1.11e-05	0	0	0	0
denovo2436943	D_0__Archaea	D_1__Nanoarchaeaeota	D_2__Woesearchaeia	Unassigned	Unassigned	Unassigned	Unassigned	Unassigned	0	0	0	0	0	0	0	0	0	0	0	0	0	0	0
denovo2439217	D_0__Archaea	D_1__Nanoarchaeaeota	D_2__Woesearchaeia	Unassigned	Unassigned	Unassigned	Unassigned	Unassigned	0	0	0	0	0	0	0	0	0	0	0	0	0	8.66e-06	0
denovo2442039	D_0__Archaea	D_1__Nanoarchaeaeota	D_2__Woesearchaeia	D_3__uncultured euryarchaeote	D_4__uncultured euryarchaeote	D_5__uncultured euryarchaeote	D_6__uncultured euryarchaeote	Unassigned	0	0	0	0	0	0	1.13e-05	1.24e-05	0	0	0	0	0	0	0
denovo2445675	D_0__Archaea	D_1__Nanoarchaeaeota	D_2__Woesearchaeia	Unassigned	Unassigned	Unassigned	Unassigned	Unassigned	0	0	0	0	0	0	0	0	0	0	0	0	0	0	1.7e-05
denovo2451045	D_0__Archaea	D_1__Nanoarchaeaeota	D_2__Woesearchaeia	D_3__marine metagenome	D_4__marine metagenome	D_5__marine metagenome	D_6__marine metagenome	Unassigned	0	0	0	0	0	0	0	0	0	0	0	0	0	0	0
denovo2460732	D_0__Archaea	D_1__Nanoarchaeaeota	D_2__Woesearchaeia	Unassigned	Unassigned	Unassigned	Unassigned	Unassigned	0	0	0	0	1.27e-05	0	1.13e-05	0	0	0	1.11e-05	1.84e-05	0	0	0
denovo2463691	D_0__Archaea	D_1__Nanoarchaeaeota	D_2__Woesearchaeia	D_3__uncultured archaeon	D_4__uncultured archaeon	D_5__uncultured archaeon	D_6__uncultured archaeon	Unassigned	0	0	0	5.93e-05	2.53e-05	1.06e-05	2.27e-05	1.24e-05	0	0	0	0	0	0	0
denovo2466130	D_0__Archaea	D_1__Nanoarchaeaeota	D_2__Woesearchaeia	D_3__uncultured crenarchaeote	D_4__uncultured crenarchaeote	D_5__uncultured crenarchaeote	D_6__uncultured crenarchaeote	Unassigned	0	0	1e-05	5.93e-05	0.000101277	4.24e-05	0.000170164	0.000123721	4.6e-05	4.23e-05	3.32e-05	7.37e-05	1.22e-05	0	5.11e-05
denovo2466992	D_0__Archaea	D_1__Nanoarchaeaeota	D_2__Woesearchaeia	D_3__uncultured archaeon	D_4__uncultured archaeon	D_5__uncultured archaeon	D_6__uncultured archaeon	Unassigned	0	0	0	0	0	0	0	0	0	0	0	0	0	0	0
denovo2488117	D_0__Archaea	D_1__Nanoarchaeaeota	D_2__Woesearchaeia	Unassigned	Unassigned	Unassigned	Unassigned	Unassigned	0	0	0	0	0	0	0	0	0	0	1.11e-05	0	0	0	0
denovo2490345	D_0__Archaea	D_1__Nanoarchaeaeota	D_2__Woesearchaeia	D_3__uncultured archaeon	D_4__uncultured archaeon	D_5__uncultured archaeon	D_6__uncultured archaeon	Unassigned	0	0	0	0	0	0	0	0	9.2e-06	8.46e-06	1.11e-05	0	0	0	0
denovo2491010	D_0__Archaea	D_1__Nanoarchaeaeota	D_2__Woesearchaeia	D_3__marine metagenome	D_4__marine metagenome	D_5__marine metagenome	D_6__marine metagenome	Unassigned	0	0	0	0	0	0	0	0	0	0	0	0	0	0	0
denovo2494209	D_0__Archaea	D_1__Nanoarchaeaeota	D_2__Woesearchaeia	D_3__Candidatus Diapherotrites archaeon ADurb.Bin253	D_4__Candidatus Diapherotrites archaeon ADurb.Bin253	D_5__Candidatus Diapherotrites archaeon ADurb.Bin253	D_6__Candidatus Diapherotrites archaeon ADurb.Bin253	Unassigned	0	0	0	0	2.53e-05	1.06e-05	3.4e-05	1.24e-05	9.2e-06	8.46e-06	0	0	0	0	0
denovo2495332	D_0__Archaea	D_1__Nanoarchaeaeota	D_2__Woesearchaeia	Unassigned	Unassigned	Unassigned	Unassigned	Unassigned	0	0	0	0	0	0	0	0	0	0	0	0	0	0	0
denovo2495589	D_0__Archaea	D_1__Nanoarchaeaeota	D_2__Woesearchaeia	D_3__marine metagenome	D_4__marine metagenome	D_5__marine metagenome	D_6__marine metagenome	Unassigned	0	0	0	0	0	0	2.27e-05	0	0	8.46e-06	0	0	0	0	0
denovo2509650	D_0__Archaea	D_1__Nanoarchaeaeota	D_2__Woesearchaeia	D_3__uncultured archaeon	D_4__uncultured archaeon	D_5__uncultured archaeon	D_6__uncultured archaeon	Unassigned	0	0	0	0	0	0	0	0	9.2e-06	3.38e-05	3.32e-05	1.84e-05	0	0	0
denovo251251	D_0__Archaea	D_1__Nanoarchaeaeota	D_2__Woesearchaeia	Unassigned	Unassigned	Unassigned	Unassigned	Unassigned	0	0	0	0	1.27e-05	1.06e-05	1.13e-05	0	2.76e-05	3.38e-05	0	0	0	0	0
denovo2517701	D_0__Archaea	D_1__Nanoarchaeaeota	D_2__Woesearchaeia	Unassigned	Unassigned	Unassigned	Unassigned	Unassigned	0	0	0	0	0	0	0	0	0	0	0	0	0	0	0
denovo2560147	D_0__Archaea	D_1__Nanoarchaeaeota	D_2__Nanohaloarchaeia	D_3__Deep Sea Euryarchaeotic Group(DSEG)	D_4__uncultured archaeon	D_5__uncultured archaeon	D_6__uncultured archaeon	Unassigned	0	0	0	0	0	0	0	0	0	0	0	0	0	0	0
denovo2563969	D_0__Archaea	D_1__Nanoarchaeaeota	D_2__Woesearchaeia	Unassigned	Unassigned	Unassigned	Unassigned	Unassigned	0	0	0	0	0	0	0	0	0	8.46e-06	0	9.21e-06	1.22e-05	0	0
denovo2564503	D_0__Archaea	D_1__Nanoarchaeaeota	D_2__Woesearchaeia	D_3__uncultured archaeon	D_4__uncultured archaeon	D_5__uncultured archaeon	D_6__uncultured archaeon	Unassigned	0	0	0	0	0	0	0	0	0	0	0	0	1.22e-05	8.66e-06	0
denovo2565326	D_0__Archaea	D_1__Nanoarchaeaeota	D_2__Woesearchaeia	D_3__uncultured archaeon	D_4__uncultured archaeon	D_5__uncultured archaeon	D_6__uncultured archaeon	Unassigned	0	0	0	0	1.27e-05	4.24e-05	1.13e-05	1.24e-05	9.2e-06	0	0	0	0	0	0
denovo2566327	D_0__Archaea	D_1__Nanoarchaeaeota	D_2__Woesearchaeia	Unassigned	Unassigned	Unassigned	Unassigned	Unassigned	0	0	0	0	0	0	0	0	0	0	0	0	0	8.66e-06	8.51e-06
denovo2572492	D_0__Archaea	D_1__Nanoarchaeaeota	D_2__Woesearchaeia	D_3__archaeon GW2011_AR13	D_4__archaeon GW2011_AR13	D_5__archaeon GW2011_AR13	D_6__archaeon GW2011_AR13	Unassigned	0	0	0	0	0	1.06e-05	1.13e-05	0	0	0	0	9.21e-06	0	0	0
denovo2577650	D_0__Archaea	D_1__Nanoarchaeaeota	D_2__Woesearchaeia	Unassigned	Unassigned	Unassigned	Unassigned	Unassigned	0	0	0	0	0	0	0	0	0	0	0	0	0	0	0
denovo2581126	D_0__Archaea	D_1__Nanoarchaeaeota	D_2__Woesearchaeia	D_3__uncultured euryarchaeote	D_4__uncultured euryarchaeote	D_5__uncultured euryarchaeote	D_6__uncultured euryarchaeote	Unassigned	0	0	0	0	0	0	0	0	0	0	0	9.21e-06	0	0	0
denovo2581542	D_0__Archaea	D_1__Nanoarchaeaeota	D_2__Woesearchaeia	Unassigned	Unassigned	Unassigned	Unassigned	Unassigned	0	0	0	0	0	0	0	0	0	0	0	0	0	8.66e-06	0
denovo2581928	D_0__Archaea	D_1__Nanoarchaeaeota	D_2__Woesearchaeia	Unassigned	Unassigned	Unassigned	Unassigned	Unassigned	0	0	0	0	0	0	0	0	0	0	0	0	0	0	0
denovo2588636	D_0__Archaea	D_1__Nanoarchaeaeota	D_2__Woesearchaeia	Unassigned	Unassigned	Unassigned	Unassigned	Unassigned	0	0	0	0	0	0	0	0	0	0	0	0	0	0	0
denovo2591942	D_0__Archaea	D_1__Nanoarchaeaeota	D_2__Woesearchaeia	D_3__archaeon GW2011_AR13	D_4__archaeon GW2011_AR13	D_5__archaeon GW2011_AR13	D_6__archaeon GW2011_AR13	Unassigned	0	0	0	0	0	0	0	0	0	8.46e-06	2.21e-05	2.76e-05	4.89e-05	2.6e-05	8.51e-06
denovo2617594	D_0__Archaea	D_1__Nanoarchaeaeota	D_2__Woesearchaeia	D_3__uncultured crenarchaeote	D_4__uncultured crenarchaeote	D_5__uncultured crenarchaeote	D_6__uncultured crenarchaeote	Unassigned	0	0	0	0	0	0	0	0	9.2e-06	0	0	0	0	0	0
denovo2619693	D_0__Archaea	D_1__Nanoarchaeaeota	D_2__Woesearchaeia	Unassigned	Unassigned	Unassigned	Unassigned	Unassigned	0	0	0	0	0	0	0	1.24e-05	0	0	1.11e-05	0	0	0	1.7e-05
denovo2630110	D_0__Archaea	D_1__Nanoarchaeaeota	D_2__Nanohaloarchaeia	D_3__Aenigmarchaeales	D_4__uncultured archaeon	D_5__uncultured archaeon	D_6__uncultured archaeon	Unassigned	0	0	0	0	0	0	0	0	0	0	0	0	0	0	0
denovo2630608	D_0__Archaea	D_1__Nanoarchaeaeota	D_2__Woesearchaeia	Unassigned	Unassigned	Unassigned	Unassigned	Unassigned	0	0	0	0	0	0	0	0	0	0	0	0	0	0	0
denovo2635769	D_0__Archaea	D_1__Nanoarchaeaeota	D_2__Woesearchaeia	Unassigned	Unassigned	Unassigned	Unassigned	Unassigned	0	0	0	0	0	0	0	0	9.2e-06	8.46e-06	0	0	0	0	0
denovo26379	D_0__Archaea	D_1__Nanoarchaeaeota	D_2__Woesearchaeia	D_3__uncultured crenarchaeote	D_4__uncultured crenarchaeote	D_5__uncultured crenarchaeote	D_6__uncultured crenarchaeote	Unassigned	0	0	0	0	0	0	0	0	0	0	0	0	0	0	0
denovo2646483	D_0__Archaea	D_1__Nanoarchaeaeota	D_2__Woesearchaeia	Unassigned	Unassigned	Unassigned	Unassigned	Unassigned	0	0	0	0	0	0	0	0	0	0	0	0	0	0	0
denovo2650720	D_0__Archaea	D_1__Nanoarchaeaeota	D_2__Woesearchaeia	D_3__uncultured archaeon	D_4__uncultured archaeon	D_5__uncultured archaeon	D_6__uncultured archaeon	Unassigned	9.68e-06	0	0	0	0	0	0	0	0	0	0	9.21e-06	0	0	0
denovo2654401	D_0__Archaea	D_1__Nanoarchaeaeota	D_2__Woesearchaeia	D_3__uncultured archaeon	D_4__uncultured archaeon	D_5__uncultured archaeon	D_6__uncultured archaeon	Unassigned	0	0	0	0	0	0	0	0	0	0	0	0	0	0	0
denovo2661500	D_0__Archaea	D_1__Nanoarchaeaeota	D_2__Woesearchaeia	D_3__uncultured archaeon	D_4__uncultured archaeon	D_5__uncultured archaeon	D_6__uncultured archaeon	Unassigned	0	0	0	0	0	0	0	0	0	0	0	0	0	0	0
denovo2668858	D_0__Archaea	D_1__Nanoarchaeaeota	D_2__Woesearchaeia	D_3__archaeon GW2011_AR13	D_4__archaeon GW2011_AR13	D_5__archaeon GW2011_AR13	D_6__archaeon GW2011_AR13	Unassigned	0	0	0	0	0	0	0	0	0	0	0	0	0	0	0
denovo2669311	D_0__Archaea	D_1__Nanoarchaeaeota	D_2__Woesearchaeia	D_3__uncultured archaeon	D_4__uncultured archaeon	D_5__uncultured archaeon	D_6__uncultured archaeon	Unassigned	0	0	0	0	0	4.24e-05	0	1.24e-05	9.2e-06	8.46e-06	2.21e-05	1.84e-05	1.22e-05	0	0
denovo2670217	D_0__Archaea	D_1__Nanoarchaeaeota	D_2__Woesearchaeia	D_3__uncultured archaeon	D_4__uncultured archaeon	D_5__uncultured archaeon	D_6__uncultured archaeon	Unassigned	0	0	0	0	0	0	0	0	0	0	0	0	0	0	0
denovo2702096	D_0__Archaea	D_1__Nanoarchaeaeota	D_2__Woesearchaeia	Unassigned	Unassigned	Unassigned	Unassigned	Unassigned	0	0	0	0	0	0	0	0	0	0	0	0	0	0	8.51e-06
denovo2711557	D_0__Archaea	D_1__Nanoarchaeaeota	D_2__Woesearchaeia	D_3__uncultured euryarchaeote	D_4__uncultured euryarchaeote	D_5__uncultured euryarchaeote	D_6__uncultured euryarchaeote	Unassigned	0	0	0	0	0	0	1.13e-05	1.24e-05	0	1.69e-05	2.21e-05	0	0	0	0
denovo2712252	D_0__Archaea	D_1__Nanoarchaeaeota	D_2__Woesearchaeia	D_3__uncultured crenarchaeote	D_4__uncultured crenarchaeote	D_5__uncultured crenarchaeote	D_6__uncultured crenarchaeote	Unassigned	0	0	0	0	0	0	0	0	0	0	0	9.21e-06	0	0	1.7e-05
denovo2721420	D_0__Archaea	D_1__Nanoarchaeaeota	D_2__Woesearchaeia	D_3__uncultured crenarchaeote	D_4__uncultured crenarchaeote	D_5__uncultured crenarchaeote	D_6__uncultured crenarchaeote	Unassigned	0	0	0	0	0	0	1.13e-05	0	9.2e-06	0	0	0	0	0	0
denovo2721631	D_0__Archaea	D_1__Nanoarchaeaeota	D_2__Woesearchaeia	D_3__uncultured euryarchaeote	D_4__uncultured euryarchaeote	D_5__uncultured euryarchaeote	D_6__uncultured euryarchaeote	Unassigned	0	0	0	0	0	0	0	0	0	0	0	0	0	0	0
denovo2722750	D_0__Archaea	D_1__Nanoarchaeaeota	D_2__Woesearchaeia	Unassigned	Unassigned	Unassigned	Unassigned	Unassigned	0	0	0	0	0	0	0	0	0	0	0	1.84e-05	0	0	0
denovo2723773	D_0__Archaea	D_1__Nanoarchaeaeota	D_2__Nanohaloarchaeia	D_3__Aenigmarchaeales	D_4__uncultured archaeon	D_5__uncultured archaeon	D_6__uncultured archaeon	Unassigned	0	0	0	0	0	0	0	0	0	0	0	0	0	0	0
denovo2734503	D_0__Archaea	D_1__Nanoarchaeaeota	D_2__Woesearchaeia	D_3__uncultured euryarchaeote	D_4__uncultured euryarchaeote	D_5__uncultured euryarchaeote	D_6__uncultured euryarchaeote	Unassigned	0	0	0	0	0	0	0	0	0	0	0	0	0	0	0
denovo2734540	D_0__Archaea	D_1__Nanoarchaeaeota	D_2__Woesearchaeia	Unassigned	Unassigned	Unassigned	Unassigned	Unassigned	0	0	0	0	0	0	0	0	0	0	0	0	0	0	0
denovo2741097	D_0__Archaea	D_1__Nanoarchaeaeota	D_2__Woesearchaeia	Unassigned	Unassigned	Unassigned	Unassigned	Unassigned	0	0	0	0	0	0	0	0	0	0	0	0	0	0	0
denovo2759452	D_0__Archaea	D_1__Nanoarchaeaeota	D_2__Woesearchaeia	D_3__uncultured crenarchaeote	D_4__uncultured crenarchaeote	D_5__uncultured crenarchaeote	D_6__uncultured crenarchaeote	Unassigned	0	0	0	0	0	0	0	0	9.2e-06	0	0	9.21e-06	1.22e-05	1.73e-05	3.41e-05
denovo2760052	D_0__Archaea	D_1__Nanoarchaeaeota	D_2__Woesearchaeia	Unassigned	Unassigned	Unassigned	Unassigned	Unassigned	0	0	0	0	0	0	0	0	0	0	0	0	0	0	0
denovo2764436	D_0__Archaea	D_1__Nanoarchaeaeota	D_2__Woesearchaeia	Unassigned	Unassigned	Unassigned	Unassigned	Unassigned	0	0	0	0	0	0	0	0	0	0	0	0	0	0	0
denovo2765965	D_0__Archaea	D_1__Nanoarchaeaeota	D_2__Woesearchaeia	D_3__uncultured archaeon	D_4__uncultured archaeon	D_5__uncultured archaeon	D_6__uncultured archaeon	Unassigned	0	0	0	1.48e-05	0	1.06e-05	0	0	0	0	0	0	0	0	0
denovo2770155	D_0__Archaea	D_1__Nanoarchaeaeota	D_2__Woesearchaeia	D_3__archaeon GW2011_AR13	D_4__archaeon GW2011_AR13	D_5__archaeon GW2011_AR13	D_6__archaeon GW2011_AR13	Unassigned	0	0	0	0	0	0	0	0	0	0	0	0	0	0	2.55e-05
denovo2775643	D_0__Archaea	D_1__Nanoarchaeaeota	D_2__Woesearchaeia	D_3__uncultured archaeon	D_4__uncultured archaeon	D_5__uncultured archaeon	D_6__uncultured archaeon	Unassigned	0	0	0	0	0	1.06e-05	1.13e-05	1.24e-05	0	0	2.21e-05	0	0	0	0
denovo2778618	D_0__Archaea	D_1__Nanoarchaeaeota	D_2__Nanohaloarchaeia	D_3__Aenigmarchaeales	D_4__uncultured archaeon	D_5__uncultured archaeon	D_6__uncultured archaeon	Unassigned	0	0	0	0	0	0	1.13e-05	0	0	0	0	0	1.22e-05	0	8.51e-06
denovo2778733	D_0__Archaea	D_1__Nanoarchaeaeota	D_2__Woesearchaeia	D_3__uncultured euryarchaeote	D_4__uncultured euryarchaeote	D_5__uncultured euryarchaeote	D_6__uncultured euryarchaeote	Unassigned	0	0	0	0	0	0	0	0	0	0	0	0	1.22e-05	0	8.51e-06
denovo2779710	D_0__Archaea	D_1__Nanoarchaeaeota	D_2__Woesearchaeia	Unassigned	Unassigned	Unassigned	Unassigned	Unassigned	0	0	0	0	0	0	0	0	0	0	0	0	0	0	8.51e-06
denovo2780111	D_0__Archaea	D_1__Nanoarchaeaeota	D_2__Woesearchaeia	D_3__uncultured euryarchaeote	D_4__uncultured euryarchaeote	D_5__uncultured euryarchaeote	D_6__uncultured euryarchaeote	Unassigned	0	0	0	0	3.8e-05	1.06e-05	0.00015882	4.95e-05	6.44e-05	2.54e-05	1.11e-05	0	0	0	0
denovo2781754	D_0__Archaea	D_1__Nanoarchaeaeota	D_2__Woesearchaeia	D_3__uncultured euryarchaeote	D_4__uncultured euryarchaeote	D_5__uncultured euryarchaeote	D_6__uncultured euryarchaeote	Unassigned	0	0	0	0	0	0	0	0	0	0	2.21e-05	1.84e-05	1.22e-05	0	0
denovo2784347	D_0__Archaea	D_1__Nanoarchaeaeota	D_2__Woesearchaeia	D_3__uncultured archaeon	D_4__uncultured archaeon	D_5__uncultured archaeon	D_6__uncultured archaeon	Unassigned	0	0	0	0	6.33e-05	0	0	1.24e-05	0	0	0	0	0	0	0
denovo2791826	D_0__Archaea	D_1__Nanoarchaeaeota	D_2__Woesearchaeia	D_3__uncultured euryarchaeote	D_4__uncultured euryarchaeote	D_5__uncultured euryarchaeote	D_6__uncultured euryarchaeote	Unassigned	0	0	0	0	0	0	0	0	0	0	1.11e-05	0	0	0	0
denovo2792411	D_0__Archaea	D_1__Nanoarchaeaeota	D_2__Woesearchaeia	D_3__uncultured euryarchaeote	D_4__uncultured euryarchaeote	D_5__uncultured euryarchaeote	D_6__uncultured euryarchaeote	Unassigned	0	0	1e-05	0	1.27e-05	0	0	0	0	0	0	0	0	0	0
denovo2794358	D_0__Archaea	D_1__Nanoarchaeaeota	D_2__Woesearchaeia	D_3__uncultured crenarchaeote	D_4__uncultured crenarchaeote	D_5__uncultured crenarchaeote	D_6__uncultured crenarchaeote	Unassigned	0	0	0	0	0	0	0	0	0	0	0	1.84e-05	3.67e-05	3.46e-05	0
denovo2794486	D_0__Archaea	D_1__Nanoarchaeaeota	D_2__Woesearchaeia	D_3__uncultured archaeon	D_4__uncultured archaeon	D_5__uncultured archaeon	D_6__uncultured archaeon	Unassigned	0	0	0	0	0	0	0	0	0	0	0	0	0	0	8.51e-06
denovo2797302	D_0__Archaea	D_1__Nanoarchaeaeota	D_2__Woesearchaeia	Unassigned	Unassigned	Unassigned	Unassigned	Unassigned	0	0	0	0	0	0	0	0	0	0	0	0	0	0	0
denovo2840777	D_0__Archaea	D_1__Nanoarchaeaeota	D_2__Woesearchaeia	D_3__uncultured archaeon	D_4__uncultured archaeon	D_5__uncultured archaeon	D_6__uncultured archaeon	Unassigned	0	0	0	0	0	0	0	0	0	8.46e-06	1.11e-05	0	1.22e-05	0	0
denovo28506	D_0__Archaea	D_1__Nanoarchaeaeota	D_2__Woesearchaeia	D_3__uncultured crenarchaeote	D_4__uncultured crenarchaeote	D_5__uncultured crenarchaeote	D_6__uncultured crenarchaeote	Unassigned	0	0	0	0	0	0	1.13e-05	1.24e-05	0	8.46e-06	0	3.68e-05	0	0	0
denovo2854354	D_0__Archaea	D_1__Nanoarchaeaeota	D_2__Woesearchaeia	Unassigned	Unassigned	Unassigned	Unassigned	Unassigned	0	0	0	0	0	0	0	0	0	0	0	0	0	0	0
denovo2854508	D_0__Archaea	D_1__Nanoarchaeaeota	D_2__Woesearchaeia	Unassigned	Unassigned	Unassigned	Unassigned	Unassigned	0	0	0	0	0	0	0	0	0	0	0	0	0	0	0
denovo2856840	D_0__Archaea	D_1__Nanoarchaeaeota	D_2__Woesearchaeia	D_3__uncultured archaeon	D_4__uncultured archaeon	D_5__uncultured archaeon	D_6__uncultured archaeon	Unassigned	0	0	0	0	0	0	0	0	0	0	0	9.21e-06	0	0	0
denovo2858132	D_0__Archaea	D_1__Nanoarchaeaeota	D_2__Woesearchaeia	Unassigned	Unassigned	Unassigned	Unassigned	Unassigned	0	0	0	0	0	0	0	0	0	0	0	0	0	0	0
denovo2858667	D_0__Archaea	D_1__Nanoarchaeaeota	D_2__Woesearchaeia	D_3__uncultured archaeon	D_4__uncultured archaeon	D_5__uncultured archaeon	D_6__uncultured archaeon	Unassigned	0	0	0	0	0	0	0	0	0	0	0	0	0	0	0
denovo2866366	D_0__Archaea	D_1__Nanoarchaeaeota	D_2__Nanohaloarchaeia	D_3__Aenigmarchaeales	D_4__uncultured archaeon	D_5__uncultured archaeon	D_6__uncultured archaeon	Unassigned	0	0	0	0	0	0	0	0	0	0	0	0	1.22e-05	0	8.51e-06
denovo2867823	D_0__Archaea	D_1__Nanoarchaeaeota	D_2__Woesearchaeia	D_3__uncultured archaeon	D_4__uncultured archaeon	D_5__uncultured archaeon	D_6__uncultured archaeon	Unassigned	0	0	0	0	0	0	0	0	0	0	0	0	0	0	8.51e-06
denovo2880599	D_0__Archaea	D_1__Nanoarchaeaeota	D_2__Woesearchaeia	Unassigned	Unassigned	Unassigned	Unassigned	Unassigned	0	0	0	0	0	0	0	2.47e-05	0	0	0	0	0	0	0
denovo2881568	D_0__Archaea	D_1__Nanoarchaeaeota	D_2__Woesearchaeia	D_3__uncultured euryarchaeote	D_4__uncultured euryarchaeote	D_5__uncultured euryarchaeote	D_6__uncultured euryarchaeote	Unassigned	0	0	0	0	0	0	0	0	0	0	0	0	0	0	0
denovo2887177	D_0__Archaea	D_1__Nanoarchaeaeota	D_2__Woesearchaeia	D_3__uncultured euryarchaeote	D_4__uncultured euryarchaeote	D_5__uncultured euryarchaeote	D_6__uncultured euryarchaeote	Unassigned	0	0	0	0	0	2.12e-05	3.4e-05	2.47e-05	0	0	0	0	0	0	0
denovo2887577	D_0__Archaea	D_1__Nanoarchaeaeota	D_2__Woesearchaeia	Unassigned	Unassigned	Unassigned	Unassigned	Unassigned	0	0	0	0	0	0	0	0	0	0	0	0	0	0	0
denovo2889789	D_0__Archaea	D_1__Nanoarchaeaeota	D_2__Woesearchaeia	Unassigned	Unassigned	Unassigned	Unassigned	Unassigned	0	0	0	0	0	0	0	0	0	0	0	0	0	0	5.96e-05
denovo2899006	D_0__Archaea	D_1__Nanoarchaeaeota	D_2__Woesearchaeia	D_3__uncultured archaeon	D_4__uncultured archaeon	D_5__uncultured archaeon	D_6__uncultured archaeon	Unassigned	0	0	0	0	0	0	0	0	0	0	0	0	0	3.46e-05	0
denovo2903199	D_0__Archaea	D_1__Nanoarchaeaeota	D_2__Woesearchaeia	Unassigned	Unassigned	Unassigned	Unassigned	Unassigned	0	0	0	0	0	0	0	0	0	0	0	9.21e-06	0	0	0
denovo2913051	D_0__Archaea	D_1__Nanoarchaeaeota	D_2__Woesearchaeia	D_3__uncultured crenarchaeote	D_4__uncultured crenarchaeote	D_5__uncultured crenarchaeote	D_6__uncultured crenarchaeote	Unassigned	0	0	0	0	0	0	0	0	9.2e-06	8.46e-06	0	0	0	0	8.51e-06
denovo2917567	D_0__Archaea	D_1__Nanoarchaeaeota	D_2__Woesearchaeia	Unassigned	Unassigned	Unassigned	Unassigned	Unassigned	0	0	0	0	0	0	0	0	0	0	0	0	0	0	0
denovo2929543	D_0__Archaea	D_1__Nanoarchaeaeota	D_2__Woesearchaeia	Unassigned	Unassigned	Unassigned	Unassigned	Unassigned	0	0	0	0	0	0	0	0	0	0	0	0	1.22e-05	0	0
denovo2930876	D_0__Archaea	D_1__Nanoarchaeaeota	D_2__Woesearchaeia	Unassigned	Unassigned	Unassigned	Unassigned	Unassigned	0	0	0	0	0	0	0	0	0	0	0	0	0	0	0
denovo2933218	D_0__Archaea	D_1__Nanoarchaeaeota	D_2__Woesearchaeia	D_3__marine metagenome	D_4__marine metagenome	D_5__marine metagenome	D_6__marine metagenome	Unassigned	0	0	0	0	0	0	0	0	0	0	0	0	0	0	0
denovo2934702	D_0__Archaea	D_1__Nanoarchaeaeota	D_2__Woesearchaeia	D_3__uncultured archaeon	D_4__uncultured archaeon	D_5__uncultured archaeon	D_6__uncultured archaeon	Unassigned	0	0	0	0	0	0	0	0	0	0	0	0	0	8.66e-06	8.51e-05
denovo2938406	D_0__Archaea	D_1__Nanoarchaeaeota	D_2__Woesearchaeia	Unassigned	Unassigned	Unassigned	Unassigned	Unassigned	0	0	0	0	0	0	0	0	0	0	1.11e-05	0	1.22e-05	0	0
denovo2944483	D_0__Archaea	D_1__Nanoarchaeaeota	D_2__Woesearchaeia	D_3__uncultured archaeon	D_4__uncultured archaeon	D_5__uncultured archaeon	D_6__uncultured archaeon	Unassigned	0	0	0	0	0	0	0	0	0	0	0	0	0	8.66e-06	0
denovo2946948	D_0__Archaea	D_1__Nanoarchaeaeota	D_2__Woesearchaeia	Unassigned	Unassigned	Unassigned	Unassigned	Unassigned	0	0	0	0	0	0	0	0	0	0	0	0	0	0	0
denovo297773	D_0__Archaea	D_1__Nanoarchaeaeota	D_2__Woesearchaeia	D_3__archaeon GW2011_AR13	D_4__archaeon GW2011_AR13	D_5__archaeon GW2011_AR13	D_6__archaeon GW2011_AR13	Unassigned	0	0	0	1.48e-05	0	0	1.13e-05	1.24e-05	9.2e-06	2.54e-05	7.75e-05	2.76e-05	1.22e-05	0	0
denovo3002047	D_0__Archaea	D_1__Nanoarchaeaeota	D_2__Woesearchaeia	Unassigned	Unassigned	Unassigned	Unassigned	Unassigned	0	0	0	0	0	0	0	0	0	0	0	0	0	0	0
denovo3006789	D_0__Archaea	D_1__Nanoarchaeaeota	D_2__Woesearchaeia	Unassigned	Unassigned	Unassigned	Unassigned	Unassigned	0	0	0	0	0	0	0	0	0	0	0	0	0	0	0
denovo3007421	D_0__Archaea	D_1__Nanoarchaeaeota	D_2__Woesearchaeia	D_3__uncultured euryarchaeote	D_4__uncultured euryarchaeote	D_5__uncultured euryarchaeote	D_6__uncultured euryarchaeote	Unassigned	0	0	0	0	0	0	0	0	0	0	0	0	0	0	0
denovo3008516	D_0__Archaea	D_1__Nanoarchaeaeota	D_2__Woesearchaeia	Unassigned	Unassigned	Unassigned	Unassigned	Unassigned	0	0	0	0	0	0	0	0	0	0	0	0	0	0	0
denovo3009649	D_0__Archaea	D_1__Nanoarchaeaeota	D_2__Woesearchaeia	Unassigned	Unassigned	Unassigned	Unassigned	Unassigned	0	0	0	0	0	0	0	0	0	0	0	0	0	0	8.51e-06
denovo3010438	D_0__Archaea	D_1__Nanoarchaeaeota	D_2__Woesearchaeia	D_3__uncultured crenarchaeote	D_4__uncultured crenarchaeote	D_5__uncultured crenarchaeote	D_6__uncultured crenarchaeote	Unassigned	0	0	0	0	0	0	1.13e-05	1.24e-05	0	8.46e-06	0	0	0	0	0
denovo3011684	D_0__Archaea	D_1__Nanoarchaeaeota	D_2__Woesearchaeia	Unassigned	Unassigned	Unassigned	Unassigned	Unassigned	0	0	0	0	0	0	0	0	0	8.46e-06	0	0	0	0	0
denovo3018405	D_0__Archaea	D_1__Nanoarchaeaeota	D_2__Woesearchaeia	Unassigned	Unassigned	Unassigned	Unassigned	Unassigned	0	0	0	0	0	0	0	0	0	0	0	0	0	0	0
denovo3019144	D_0__Archaea	D_1__Nanoarchaeaeota	D_2__Woesearchaeia	D_3__uncultured euryarchaeote	D_4__uncultured euryarchaeote	D_5__uncultured euryarchaeote	D_6__uncultured euryarchaeote	Unassigned	0	0	0	0	0	0	0	0	0	0	0	0	0	0	8.51e-06
denovo3022983	D_0__Archaea	D_1__Nanoarchaeaeota	D_2__Woesearchaeia	Unassigned	Unassigned	Unassigned	Unassigned	Unassigned	0	0	0	0	0	0	0	0	0	0	0	0	0	0	0
denovo3026918	D_0__Archaea	D_1__Nanoarchaeaeota	D_2__Woesearchaeia	D_3__uncultured archaeon	D_4__uncultured archaeon	D_5__uncultured archaeon	D_6__uncultured archaeon	Unassigned	0	0	0	0	0	0	0	0	0	8.46e-06	0	0	0	8.66e-06	2.55e-05
denovo3028926	D_0__Archaea	D_1__Nanoarchaeaeota	D_2__Woesearchaeia	Unassigned	Unassigned	Unassigned	Unassigned	Unassigned	0	0	0	0	0	0	0	0	0	0	0	0	0	0	8.51e-06
denovo3030053	D_0__Archaea	D_1__Nanoarchaeaeota	D_2__Woesearchaeia	Unassigned	Unassigned	Unassigned	Unassigned	Unassigned	0	0	0	0	0	0	0	0	0	0	0	0	0	8.66e-06	0
denovo3036837	D_0__Archaea	D_1__Nanoarchaeaeota	D_2__Woesearchaeia	D_3__marine metagenome	D_4__marine metagenome	D_5__marine metagenome	D_6__marine metagenome	Unassigned	0	0	0	0	0	0	1.13e-05	0	0	0	0	0	0	0	0
denovo3046106	D_0__Archaea	D_1__Nanoarchaeaeota	D_2__Woesearchaeia	D_3__uncultured crenarchaeote	D_4__uncultured crenarchaeote	D_5__uncultured crenarchaeote	D_6__uncultured crenarchaeote	Unassigned	0	0	0	0	0	0	0	0	0	0	0	0	0	8.66e-06	8.51e-06
denovo3053987	D_0__Archaea	D_1__Nanoarchaeaeota	D_2__Woesearchaeia	D_3__uncultured archaeon	D_4__uncultured archaeon	D_5__uncultured archaeon	D_6__uncultured archaeon	Unassigned	0	0	0	0	0	0	0	0	0	0	0	0	0	0	0
denovo3055358	D_0__Archaea	D_1__Nanoarchaeaeota	D_2__Woesearchaeia	D_3__metagenome	D_4__metagenome	D_5__metagenome	D_6__metagenome	Unassigned	0	0	0	0	0	0	0	0	0	0	0	0	0	0	8.51e-06
denovo3058506	D_0__Archaea	D_1__Nanoarchaeaeota	D_2__Woesearchaeia	D_3__uncultured crenarchaeote	D_4__uncultured crenarchaeote	D_5__uncultured crenarchaeote	D_6__uncultured crenarchaeote	Unassigned	0	0	0	0	0	0	0	0	0	0	0	0	0	0	0
denovo305880	D_0__Archaea	D_1__Nanoarchaeaeota	D_2__Woesearchaeia	D_3__uncultured archaeon	D_4__uncultured archaeon	D_5__uncultured archaeon	D_6__uncultured archaeon	Unassigned	0	2.38e-05	9.02e-05	0.000118617	0.000544366	0.00031836	0.00104368	0.000420652	5.52e-05	5.08e-05	1.11e-05	9.21e-06	0	8.66e-06	8.51e-06
denovo3066657	D_0__Archaea	D_1__Nanoarchaeaeota	D_2__Woesearchaeia	Unassigned	Unassigned	Unassigned	Unassigned	Unassigned	0	0	0	0	0	0	0	0	0	0	0	0	0	0	0
denovo3070762	D_0__Archaea	D_1__Nanoarchaeaeota	D_2__Woesearchaeia	Unassigned	Unassigned	Unassigned	Unassigned	Unassigned	0	0	0	4.45e-05	1.27e-05	1.06e-05	1.13e-05	0	0	0	0	9.21e-06	0	0	0
denovo3072049	D_0__Archaea	D_1__Nanoarchaeaeota	D_2__Woesearchaeia	Unassigned	Unassigned	Unassigned	Unassigned	Unassigned	0	0	0	0	0	0	0	0	0	0	0	0	0	0	0
denovo3072109	D_0__Archaea	D_1__Nanoarchaeaeota	D_2__Woesearchaeia	Unassigned	Unassigned	Unassigned	Unassigned	Unassigned	0	0	0	0	0	0	0	0	0	0	0	0	0	0	0
denovo3073693	D_0__Archaea	D_1__Nanoarchaeaeota	D_2__Woesearchaeia	Unassigned	Unassigned	Unassigned	Unassigned	Unassigned	0	0	0	0	0	0	0	0	0	0	0	0	0	0	0
denovo3082731	D_0__Archaea	D_1__Nanoarchaeaeota	D_2__Woesearchaeia	D_3__uncultured archaeon	D_4__uncultured archaeon	D_5__uncultured archaeon	D_6__uncultured archaeon	Unassigned	0	0	0	0	0	0	0	0	0	0	0	0	0	0	0
denovo3089151	D_0__Archaea	D_1__Nanoarchaeaeota	D_2__Woesearchaeia	Unassigned	Unassigned	Unassigned	Unassigned	Unassigned	0	0	0	0	1.27e-05	2.12e-05	1.13e-05	0	0	0	0	0	0	0	0
denovo3090681	D_0__Archaea	D_1__Nanoarchaeaeota	D_2__Nanohaloarchaeia	D_3__Aenigmarchaeales	D_4__uncultured archaeon	D_5__uncultured archaeon	D_6__uncultured archaeon	Unassigned	0	1.19e-05	0	0	0	0	0	0	0	0	0	0	0	0	0
denovo3095962	D_0__Archaea	D_1__Nanoarchaeaeota	D_2__Woesearchaeia	D_3__uncultured archaeon	D_4__uncultured archaeon	D_5__uncultured archaeon	D_6__uncultured archaeon	Unassigned	0	0	0	0	0	0	0	0	0	0	0	0	0	0	0
denovo3098567	D_0__Archaea	D_1__Nanoarchaeaeota	D_2__Woesearchaeia	Unassigned	Unassigned	Unassigned	Unassigned	Unassigned	0	0	0	0	0	0	0	0	0	0	0	0	0	0	0
denovo3100896	D_0__Archaea	D_1__Nanoarchaeaeota	D_2__Woesearchaeia	Unassigned	Unassigned	Unassigned	Unassigned	Unassigned	0	0	0	0	0	1.06e-05	1.13e-05	2.47e-05	0	8.46e-06	0	0	0	0	0
denovo3102080	D_0__Archaea	D_1__Nanoarchaeaeota	D_2__Woesearchaeia	Unassigned	Unassigned	Unassigned	Unassigned	Unassigned	0	0	0	0	0	0	0	0	9.2e-06	0	0	0	0	0	0
denovo3105889	D_0__Archaea	D_1__Nanoarchaeaeota	D_2__Woesearchaeia	Unassigned	Unassigned	Unassigned	Unassigned	Unassigned	0	0	0	0	0	0	0	0	0	0	0	0	0	0	0
denovo3107821	D_0__Archaea	D_1__Nanoarchaeaeota	D_2__Woesearchaeia	Unassigned	Unassigned	Unassigned	Unassigned	Unassigned	0	0	0	0	0	0	0	0	0	0	0	0	0	0	1.7e-05
denovo314362	D_0__Archaea	D_1__Nanoarchaeaeota	D_2__Woesearchaeia	D_3__uncultured archaeon	D_4__uncultured archaeon	D_5__uncultured archaeon	D_6__uncultured archaeon	Unassigned	0	0	0	0	0	0	0	0	0	0	0	0	0	0	0
denovo314524	D_0__Archaea	D_1__Nanoarchaeaeota	D_2__Woesearchaeia	D_3__archaeon GW2011_AR13	D_4__archaeon GW2011_AR13	D_5__archaeon GW2011_AR13	D_6__archaeon GW2011_AR13	Unassigned	0	0	0	0	0	0	0	0	0	0	0	9.21e-06	1.22e-05	0	0
denovo3148575	D_0__Archaea	D_1__Nanoarchaeaeota	D_2__Woesearchaeia	Unassigned	Unassigned	Unassigned	Unassigned	Unassigned	0	0	0	0	0	0	0	0	0	8.46e-06	0	9.21e-06	0	0	0
denovo3148969	D_0__Archaea	D_1__Nanoarchaeaeota	D_2__Woesearchaeia	Unassigned	Unassigned	Unassigned	Unassigned	Unassigned	0	0	0	0	0	0	0	1.24e-05	0	0	0	0	0	0	0
denovo3154659	D_0__Archaea	D_1__Nanoarchaeaeota	D_2__Woesearchaeia	D_3__uncultured euryarchaeote	D_4__uncultured euryarchaeote	D_5__uncultured euryarchaeote	D_6__uncultured euryarchaeote	Unassigned	0	0	0	0	2.53e-05	2.12e-05	2.27e-05	0	0	0	0	0	0	0	0
denovo3154738	D_0__Archaea	D_1__Nanoarchaeaeota	D_2__Woesearchaeia	D_3__archaeon GW2011_AR13	D_4__archaeon GW2011_AR13	D_5__archaeon GW2011_AR13	D_6__archaeon GW2011_AR13	Unassigned	0	0	0	0	0	0	2.27e-05	1.24e-05	0	5.92e-05	2.21e-05	9.21e-06	0	0	0
denovo3161543	D_0__Archaea	D_1__Nanoarchaeaeota	D_2__Woesearchaeia	D_3__uncultured archaeon	D_4__uncultured archaeon	D_5__uncultured archaeon	D_6__uncultured archaeon	Unassigned	0	0	0	0	0	0	0	0	0	0	0	0	0	0	0
denovo316587	D_0__Archaea	D_1__Nanoarchaeaeota	D_2__Woesearchaeia	Unassigned	Unassigned	Unassigned	Unassigned	Unassigned	0	0	0	0	0	0	0	0	0	0	0	0	0	0	0
denovo3169505	D_0__Archaea	D_1__Nanoarchaeaeota	D_2__Woesearchaeia	D_3__uncultured archaeon	D_4__uncultured archaeon	D_5__uncultured archaeon	D_6__uncultured archaeon	Unassigned	0	0	0	0	0	0	0	0	0	0	0	0	0	0	0
denovo3174189	D_0__Archaea	D_1__Nanoarchaeaeota	D_2__Woesearchaeia	Unassigned	Unassigned	Unassigned	Unassigned	Unassigned	0	0	0	1.48e-05	0	1.06e-05	0	0	0	8.46e-06	0	0	0	0	0
denovo3180379	D_0__Archaea	D_1__Nanoarchaeaeota	D_2__Woesearchaeia	Unassigned	Unassigned	Unassigned	Unassigned	Unassigned	0	0	0	0	0	0	0	0	0	0	1.11e-05	0	0	0	0
denovo3180582	D_0__Archaea	D_1__Nanoarchaeaeota	D_2__Woesearchaeia	D_3__uncultured archaeon	D_4__uncultured archaeon	D_5__uncultured archaeon	D_6__uncultured archaeon	Unassigned	0	0	0	0	0	0	0	0	0	0	0	0	0	0	0
denovo3185247	D_0__Archaea	D_1__Nanoarchaeaeota	D_2__Woesearchaeia	Unassigned	Unassigned	Unassigned	Unassigned	Unassigned	0	0	0	0	0	0	0	0	9.2e-06	0	0	0	0	0	0
denovo3187715	D_0__Archaea	D_1__Nanoarchaeaeota	D_2__Woesearchaeia	Unassigned	Unassigned	Unassigned	Unassigned	Unassigned	0	0	0	0	0	0	0	0	0	0	0	0	0	0	0
denovo3204226	D_0__Archaea	D_1__Nanoarchaeaeota	D_2__Woesearchaeia	Unassigned	Unassigned	Unassigned	Unassigned	Unassigned	0	0	0	0	0	0	0	0	0	0	0	0	0	0	0
denovo3207478	D_0__Archaea	D_1__Nanoarchaeaeota	D_2__Woesearchaeia	Unassigned	Unassigned	Unassigned	Unassigned	Unassigned	0	0	0	0	0	0	0	0	0	0	0	0	0	0	8.51e-06
denovo3209773	D_0__Archaea	D_1__Nanoarchaeaeota	D_2__Woesearchaeia	D_3__uncultured crenarchaeote	D_4__uncultured crenarchaeote	D_5__uncultured crenarchaeote	D_6__uncultured crenarchaeote	Unassigned	0	0	0	0	0	0	0	0	0	0	0	0	1.22e-05	0	2.55e-05
denovo3224654	D_0__Archaea	D_1__Nanoarchaeaeota	D_2__Woesearchaeia	Unassigned	Unassigned	Unassigned	Unassigned	Unassigned	0	0	0	0	0	0	0	0	0	0	1.11e-05	0	0	8.66e-06	8.51e-06
denovo3228364	D_0__Archaea	D_1__Nanoarchaeaeota	D_2__Woesearchaeia	D_3__archaeon GW2011_AR13	D_4__archaeon GW2011_AR13	D_5__archaeon GW2011_AR13	D_6__archaeon GW2011_AR13	Unassigned	0	0	0	0	0	1.06e-05	0	1.24e-05	9.2e-06	4.23e-05	0.000210233	0.000101336	3.67e-05	0	0
denovo32335	D_0__Archaea	D_1__Nanoarchaeaeota	D_2__Woesearchaeia	Unassigned	Unassigned	Unassigned	Unassigned	Unassigned	0	0	0	0	0	0	0	0	0	0	1.11e-05	0	0	8.66e-06	8.51e-06
denovo3235125	D_0__Archaea	D_1__Nanoarchaeaeota	D_2__Nanohaloarchaeia	D_3__Aenigmarchaeales	D_4__uncultured archaeon	D_5__uncultured archaeon	D_6__uncultured archaeon	Unassigned	0	0	0	0	0	0	0	0	0	0	0	0	0	8.66e-06	0
denovo3235602	D_0__Archaea	D_1__Nanoarchaeaeota	D_2__Woesearchaeia	Unassigned	Unassigned	Unassigned	Unassigned	Unassigned	0	0	0	0	0	0	0	0	0	0	0	0	0	0	0
denovo3239072	D_0__Archaea	D_1__Nanoarchaeaeota	D_2__Woesearchaeia	Unassigned	Unassigned	Unassigned	Unassigned	Unassigned	0	0	0	0	0	0	0	0	0	0	0	0	0	0	8.51e-06
denovo3239250	D_0__Archaea	D_1__Nanoarchaeaeota	D_2__Woesearchaeia	D_3__uncultured crenarchaeote	D_4__uncultured crenarchaeote	D_5__uncultured crenarchaeote	D_6__uncultured crenarchaeote	Unassigned	0	0	0	0	0	0	0	1.24e-05	0	0	1.11e-05	1.84e-05	0	1.73e-05	0
denovo3242143	D_0__Archaea	D_1__Nanoarchaeaeota	D_2__Woesearchaeia	Unassigned	Unassigned	Unassigned	Unassigned	Unassigned	0	0	0	0	0	0	0	0	0	0	0	0	0	0	0
denovo3242473	D_0__Archaea	D_1__Nanoarchaeaeota	D_2__Woesearchaeia	D_3__uncultured archaeon	D_4__uncultured archaeon	D_5__uncultured archaeon	D_6__uncultured archaeon	Unassigned	0	0	0	0	0	0	0	0	0	0	0	0	0	0	0
denovo3245074	D_0__Archaea	D_1__Nanoarchaeaeota	D_2__Woesearchaeia	D_3__marine metagenome	D_4__marine metagenome	D_5__marine metagenome	D_6__marine metagenome	Unassigned	0	0	0	0	0	0	0	0	0	0	0	0	0	0	0
denovo3247296	D_0__Archaea	D_1__Nanoarchaeaeota	D_2__Woesearchaeia	D_3__uncultured archaeon	D_4__uncultured archaeon	D_5__uncultured archaeon	D_6__uncultured archaeon	Unassigned	0	0	0	0	0	0	0	0	0	0	0	0	0	8.66e-06	8.51e-06
denovo3250483	D_0__Archaea	D_1__Nanoarchaeaeota	D_2__Woesearchaeia	Unassigned	Unassigned	Unassigned	Unassigned	Unassigned	0	0	0	0	0	0	0	0	0	0	0	0	0	0	8.51e-06
denovo3250748	D_0__Archaea	D_1__Nanoarchaeaeota	D_2__Woesearchaeia	Unassigned	Unassigned	Unassigned	Unassigned	Unassigned	0	0	0	0	0	0	1.13e-05	1.24e-05	9.2e-06	1.69e-05	0	5.53e-05	3.67e-05	5.2e-05	0.000280949
denovo3254203	D_0__Archaea	D_1__Nanoarchaeaeota	D_2__Woesearchaeia	D_3__uncultured crenarchaeote	D_4__uncultured crenarchaeote	D_5__uncultured crenarchaeote	D_6__uncultured crenarchaeote	Unassigned	0	0	0	0	0	0	0	0	0	0	0	0	0	0	8.51e-06
denovo3257212	D_0__Archaea	D_1__Nanoarchaeaeota	D_2__Woesearchaeia	Unassigned	Unassigned	Unassigned	Unassigned	Unassigned	0	0	0	0	0	0	0	0	0	8.46e-06	0	0	0	0	0
denovo3258954	D_0__Archaea	D_1__Nanoarchaeaeota	D_2__Woesearchaeia	D_3__uncultured euryarchaeote	D_4__uncultured euryarchaeote	D_5__uncultured euryarchaeote	D_6__uncultured euryarchaeote	Unassigned	0	0	0	0	0	0	0	0	0	0	0	0	0	0	0
denovo3304750	D_0__Archaea	D_1__Nanoarchaeaeota	D_2__Woesearchaeia	D_3__uncultured archaeon	D_4__uncultured archaeon	D_5__uncultured archaeon	D_6__uncultured archaeon	Unassigned	0	0	0	0	0	0	0	0	0	8.46e-06	0	0	0	0	0
denovo330891	D_0__Archaea	D_1__Nanoarchaeaeota	D_2__Woesearchaeia	D_3__uncultured archaeon	D_4__uncultured archaeon	D_5__uncultured archaeon	D_6__uncultured archaeon	Unassigned	0	0	0	0	0	0	0	0	0	0	0	0	0	0	0
denovo3312448	D_0__Archaea	D_1__Nanoarchaeaeota	D_2__Woesearchaeia	Unassigned	Unassigned	Unassigned	Unassigned	Unassigned	0	0	0	0	0	0	0	0	0	0	0	1.84e-05	0	0	0
denovo3324939	D_0__Archaea	D_1__Nanoarchaeaeota	D_2__Nanohaloarchaeia	D_3__Aenigmarchaeales	D_4__uncultured archaeon	D_5__uncultured archaeon	D_6__uncultured archaeon	Unassigned	0	0	0	0	0	0	0	0	0	0	0	0	0	8.66e-06	0
denovo3327578	D_0__Archaea	D_1__Nanoarchaeaeota	D_2__Woesearchaeia	Unassigned	Unassigned	Unassigned	Unassigned	Unassigned	0	0	0	0	0	0	0	0	0	0	0	0	0	0	0
denovo332962	D_0__Archaea	D_1__Nanoarchaeaeota	D_2__Nanohaloarchaeia	D_3__Aenigmarchaeales	Unassigned	Unassigned	Unassigned	Unassigned	0	0	0	0	0	0	0	0	9.2e-06	8.46e-06	0	9.21e-06	0	0	0
denovo3333207	D_0__Archaea	D_1__Nanoarchaeaeota	D_2__Woesearchaeia	Unassigned	Unassigned	Unassigned	Unassigned	Unassigned	0	0	0	0	0	0	0	0	0	0	0	0	0	0	0
denovo3336069	D_0__Archaea	D_1__Nanoarchaeaeota	D_2__Woesearchaeia	D_3__uncultured euryarchaeote	D_4__uncultured euryarchaeote	D_5__uncultured euryarchaeote	D_6__uncultured euryarchaeote	Unassigned	0	0	0	0	0	0	0	0	0	0	0	0	0	0	0
denovo3343657	D_0__Archaea	D_1__Nanoarchaeaeota	D_2__Woesearchaeia	D_3__archaeon GW2011_AR13	D_4__archaeon GW2011_AR13	D_5__archaeon GW2011_AR13	D_6__archaeon GW2011_AR13	Unassigned	0	0	0	0	0	0	0	0	1.84e-05	0	2.21e-05	0	0	0	0
denovo3347877	D_0__Archaea	D_1__Nanoarchaeaeota	D_2__Woesearchaeia	D_3__uncultured archaeon	D_4__uncultured archaeon	D_5__uncultured archaeon	D_6__uncultured archaeon	Unassigned	0	0	0	0	0	0	0	1.24e-05	0	0	0	0	0	0	0
denovo3364829	D_0__Archaea	D_1__Nanoarchaeaeota	D_2__Woesearchaeia	Unassigned	Unassigned	Unassigned	Unassigned	Unassigned	0	0	0	0	0	0	0	0	0	3.38e-05	1.11e-05	0	0	0	0
denovo3370175	D_0__Archaea	D_1__Nanoarchaeaeota	D_2__Woesearchaeia	D_3__uncultured archaeon	D_4__uncultured archaeon	D_5__uncultured archaeon	D_6__uncultured archaeon	Unassigned	0	0	0	0	0	0	1.13e-05	0	0	8.46e-06	2.21e-05	3.68e-05	0	0	0
denovo3370254	D_0__Archaea	D_1__Nanoarchaeaeota	D_2__Woesearchaeia	D_3__uncultured euryarchaeote	D_4__uncultured euryarchaeote	D_5__uncultured euryarchaeote	D_6__uncultured euryarchaeote	Unassigned	0	0	0	0	0	0	1.13e-05	0	0	0	0	0	0	0	0
denovo3370517	D_0__Archaea	D_1__Nanoarchaeaeota	D_2__Woesearchaeia	D_3__uncultured euryarchaeote	D_4__uncultured euryarchaeote	D_5__uncultured euryarchaeote	D_6__uncultured euryarchaeote	Unassigned	0	0	0	0	0	0	0	0	0	0	0	0	0	0	0
denovo3377472	D_0__Archaea	D_1__Nanoarchaeaeota	D_2__Woesearchaeia	Unassigned	Unassigned	Unassigned	Unassigned	Unassigned	0	0	0	0	0	0	0	0	0	8.46e-06	0	0	0	0	0
denovo3385450	D_0__Archaea	D_1__Nanoarchaeaeota	D_2__Woesearchaeia	D_3__uncultured crenarchaeote	D_4__uncultured crenarchaeote	D_5__uncultured crenarchaeote	D_6__uncultured crenarchaeote	Unassigned	0	0	0	0	0	0	0	0	0	0	0	0	0	0	0
denovo3385595	D_0__Archaea	D_1__Nanoarchaeaeota	D_2__Woesearchaeia	D_3__uncultured archaeon	D_4__uncultured archaeon	D_5__uncultured archaeon	D_6__uncultured archaeon	Unassigned	0	0	0	0	0	0	1.13e-05	0	0	0	1.11e-05	2.76e-05	0	0	0
denovo3390218	D_0__Archaea	D_1__Nanoarchaeaeota	D_2__Woesearchaeia	Unassigned	Unassigned	Unassigned	Unassigned	Unassigned	0	0	0	0	0	0	0	0	0	0	0	0	0	0	8.51e-06
denovo3392551	D_0__Archaea	D_1__Nanoarchaeaeota	D_2__Woesearchaeia	Unassigned	Unassigned	Unassigned	Unassigned	Unassigned	0	0	0	0	0	0	0	0	0	0	0	0	0	0	8.51e-06
denovo3396309	D_0__Archaea	D_1__Nanoarchaeaeota	D_2__Woesearchaeia	D_3__marine metagenome	D_4__marine metagenome	D_5__marine metagenome	D_6__marine metagenome	Unassigned	0	0	0	2.97e-05	0.000253193	0.0007959	0.00152014	0.00153414	0.000606969	0.000642853	0.000243427	0	0	0	0
denovo341424	D_0__Archaea	D_1__Nanoarchaeaeota	D_2__Woesearchaeia	Unassigned	Unassigned	Unassigned	Unassigned	Unassigned	0	0	0	0	0	0	0	0	0	0	0	0	0	0	0
denovo3423840	D_0__Archaea	D_1__Nanoarchaeaeota	D_2__Woesearchaeia	D_3__uncultured archaeon	D_4__uncultured archaeon	D_5__uncultured archaeon	D_6__uncultured archaeon	Unassigned	0	0	0	0	0	0	0	0	0	0	0	0	2.44e-05	1.73e-05	0
denovo3427690	D_0__Archaea	D_1__Nanoarchaeaeota	D_2__Nanohaloarchaeia	D_3__Aenigmarchaeales	D_4__uncultured archaeon	D_5__uncultured archaeon	D_6__uncultured archaeon	Unassigned	0	0	0	0	0	0	0	0	0	0	0	0	4.89e-05	1.73e-05	3.41e-05
denovo3431832	D_0__Archaea	D_1__Nanoarchaeaeota	D_2__Woesearchaeia	Unassigned	Unassigned	Unassigned	Unassigned	Unassigned	0	0	0	0	0	0	2.27e-05	0	9.2e-06	8.46e-06	0	0	0	0	0
denovo343583	D_0__Archaea	D_1__Nanoarchaeaeota	D_2__Woesearchaeia	Unassigned	Unassigned	Unassigned	Unassigned	Unassigned	0	0	0	0	1.27e-05	1.06e-05	0.000136132	1.24e-05	0	1.69e-05	0	9.21e-06	0	0	0
denovo3439047	D_0__Archaea	D_1__Nanoarchaeaeota	D_2__Woesearchaeia	D_3__uncultured archaeon	D_4__uncultured archaeon	D_5__uncultured archaeon	D_6__uncultured archaeon	Unassigned	0	0	0	0	0	0	0	0	0	0	0	0	0	8.66e-06	0
denovo3441225	D_0__Archaea	D_1__Nanoarchaeaeota	D_2__Woesearchaeia	D_3__uncultured bacterium	D_4__uncultured bacterium	D_5__uncultured bacterium	D_6__uncultured bacterium	Unassigned	0	0	0	0	0	0	0	0	0	0	0	0	0	0	0
denovo3446901	D_0__Archaea	D_1__Nanoarchaeaeota	D_2__Woesearchaeia	D_3__uncultured crenarchaeote	D_4__uncultured crenarchaeote	D_5__uncultured crenarchaeote	D_6__uncultured crenarchaeote	Unassigned	0	0	0	0	0	0	0	0	0	0	0	0	0	8.66e-06	0
denovo3448639	D_0__Archaea	D_1__Nanoarchaeaeota	D_2__Woesearchaeia	D_3__uncultured archaeon	D_4__uncultured archaeon	D_5__uncultured archaeon	D_6__uncultured archaeon	Unassigned	0	0	0	0	0	0	0	0	0	0	0	0	0	0	0
denovo3451682	D_0__Archaea	D_1__Nanoarchaeaeota	D_2__Woesearchaeia	D_3__uncultured euryarchaeote	D_4__uncultured euryarchaeote	D_5__uncultured euryarchaeote	D_6__uncultured euryarchaeote	Unassigned	0	0	0	0.000118617	1.27e-05	0	0	0	0	0	0	0	0	0	0
denovo346139	D_0__Archaea	D_1__Nanoarchaeaeota	D_2__Woesearchaeia	D_3__uncultured archaeon	D_4__uncultured archaeon	D_5__uncultured archaeon	D_6__uncultured archaeon	Unassigned	0	0	0	0	0	0	0	2.47e-05	0	2.54e-05	1.11e-05	2.76e-05	0	0	0
denovo3463717	D_0__Archaea	D_1__Nanoarchaeaeota	D_2__Woesearchaeia	Unassigned	Unassigned	Unassigned	Unassigned	Unassigned	0	0	0	0	0	0	0	0	0	0	0	0	0	0	8.51e-06
denovo3466972	D_0__Archaea	D_1__Nanoarchaeaeota	D_2__Woesearchaeia	D_3__uncultured archaeon	D_4__uncultured archaeon	D_5__uncultured archaeon	D_6__uncultured archaeon	Unassigned	0	0	0	0	0	0	0	0	0	2.54e-05	1.11e-05	0	0	0	0
denovo3480803	D_0__Archaea	D_1__Nanoarchaeaeota	D_2__Woesearchaeia	D_3__uncultured euryarchaeote	D_4__uncultured euryarchaeote	D_5__uncultured euryarchaeote	D_6__uncultured euryarchaeote	Unassigned	0	0	0	0	0	0	1.13e-05	0	0	0	0	0	0	0	0
denovo3485318	D_0__Archaea	D_1__Nanoarchaeaeota	D_2__Woesearchaeia	D_3__uncultured archaeon	D_4__uncultured archaeon	D_5__uncultured archaeon	D_6__uncultured archaeon	Unassigned	0	0	0	0	0	0	0	0	0	0	0	0	0	0	0
denovo3485880	D_0__Archaea	D_1__Nanoarchaeaeota	D_2__Woesearchaeia	D_3__archaeon GW2011_AR13	D_4__archaeon GW2011_AR13	D_5__archaeon GW2011_AR13	D_6__archaeon GW2011_AR13	Unassigned	0	0	0	0	0	0	0	0	0	0	0	0	0	0	8.51e-06
denovo3492582	D_0__Archaea	D_1__Nanoarchaeaeota	D_2__Woesearchaeia	D_3__marine metagenome	D_4__marine metagenome	D_5__marine metagenome	D_6__marine metagenome	Unassigned	0	0	0	0	0	0	0	0	0	0	0	0	0	0	0
denovo3493822	D_0__Archaea	D_1__Nanoarchaeaeota	D_2__Woesearchaeia	Unassigned	Unassigned	Unassigned	Unassigned	Unassigned	0	0	0	0	0	0	0	0	0	0	0	0	0	0	0
denovo3499601	D_0__Archaea	D_1__Nanoarchaeaeota	D_2__Woesearchaeia	Unassigned	Unassigned	Unassigned	Unassigned	Unassigned	0	0	0	0	0	0	0	0	0	0	0	0	0	0	8.51e-06
denovo3502001	D_0__Archaea	D_1__Nanoarchaeaeota	D_2__Woesearchaeia	D_3__uncultured archaeon	D_4__uncultured archaeon	D_5__uncultured archaeon	D_6__uncultured archaeon	Unassigned	0	0	0	0	0	0	0	0	0	0	0	0	0	0	3.41e-05
denovo3502933	D_0__Archaea	D_1__Nanoarchaeaeota	D_2__Nanohaloarchaeia	D_3__Aenigmarchaeales	D_4__uncultured archaeon	D_5__uncultured archaeon	D_6__uncultured archaeon	Unassigned	0	0	0	0	0	0	0	0	0	0	0	0	0	0	8.51e-06
denovo3505557	D_0__Archaea	D_1__Nanoarchaeaeota	D_2__Woesearchaeia	Unassigned	Unassigned	Unassigned	Unassigned	Unassigned	0	0	0	0	0	0	0	0	0	0	0	3.68e-05	1.22e-05	1.73e-05	1.7e-05
denovo3510009	D_0__Archaea	D_1__Nanoarchaeaeota	D_2__Woesearchaeia	Unassigned	Unassigned	Unassigned	Unassigned	Unassigned	0	0	0	0	0	0	0	1.24e-05	9.2e-06	3.38e-05	0	9.21e-06	0	0	0
denovo3518929	D_0__Archaea	D_1__Nanoarchaeaeota	D_2__Woesearchaeia	D_3__uncultured archaeon	D_4__uncultured archaeon	D_5__uncultured archaeon	D_6__uncultured archaeon	Unassigned	0	0	0	0	0	0	0	0	0	1.69e-05	0	0	0	0	0
denovo3533369	D_0__Archaea	D_1__Nanoarchaeaeota	D_2__Woesearchaeia	D_3__uncultured euryarchaeote	D_4__uncultured euryarchaeote	D_5__uncultured euryarchaeote	D_6__uncultured euryarchaeote	Unassigned	0	0	1e-05	0	0	2.12e-05	0	0	0	0	0	0	0	0	0
denovo3535550	D_0__Archaea	D_1__Nanoarchaeaeota	D_2__Woesearchaeia	D_3__uncultured archaeon	D_4__uncultured archaeon	D_5__uncultured archaeon	D_6__uncultured archaeon	Unassigned	0	0	0	0	0	0	0	2.47e-05	0	0	0	0	0	0	0
denovo3539526	D_0__Archaea	D_1__Nanoarchaeaeota	D_2__Woesearchaeia	Unassigned	Unassigned	Unassigned	Unassigned	Unassigned	0	0	0	0	0	0	0	0	9.2e-06	8.46e-06	0	0	0	0	0
denovo355245	D_0__Archaea	D_1__Nanoarchaeaeota	D_2__Nanohaloarchaeia	D_3__Aenigmarchaeales	D_4__uncultured archaeon	D_5__uncultured archaeon	D_6__uncultured archaeon	Unassigned	0	0	0	0	0	0	0	0	0	0	0	0	0	5.2e-05	7.66e-05
denovo356945	D_0__Archaea	D_1__Nanoarchaeaeota	D_2__Woesearchaeia	D_3__uncultured euryarchaeote	D_4__uncultured euryarchaeote	D_5__uncultured euryarchaeote	D_6__uncultured euryarchaeote	Unassigned	0	0	0	0	0	0	0	0	0	0	0	0	0	0	0
denovo3581528	D_0__Archaea	D_1__Nanoarchaeaeota	D_2__Woesearchaeia	D_3__uncultured archaeon	D_4__uncultured archaeon	D_5__uncultured archaeon	D_6__uncultured archaeon	Unassigned	0	0	0	0	0	0	0	0	1.84e-05	8.46e-06	0	9.21e-06	0	0	0
denovo3582248	D_0__Archaea	D_1__Nanoarchaeaeota	D_2__Woesearchaeia	Unassigned	Unassigned	Unassigned	Unassigned	Unassigned	0	0	0	0	0	0	2.27e-05	0	0	0	0	0	0	0	0
denovo3586016	D_0__Archaea	D_1__Nanoarchaeaeota	D_2__Woesearchaeia	Unassigned	Unassigned	Unassigned	Unassigned	Unassigned	0	0	0	0	0	0	0	0	0	0	0	0	0	0	0
denovo3590583	D_0__Archaea	D_1__Nanoarchaeaeota	D_2__Woesearchaeia	D_3__uncultured archaeon	D_4__uncultured archaeon	D_5__uncultured archaeon	D_6__uncultured archaeon	Unassigned	0	0	0	1.48e-05	1.27e-05	0	0	0	0	0	0	0	0	0	0
denovo3590755	D_0__Archaea	D_1__Nanoarchaeaeota	D_2__Woesearchaeia	D_3__uncultured archaeon	D_4__uncultured archaeon	D_5__uncultured archaeon	D_6__uncultured archaeon	Unassigned	0	0	0	0	0	0	0	0	9.2e-06	0	0	0	0	0	0
denovo3594182	D_0__Archaea	D_1__Nanoarchaeaeota	D_2__Woesearchaeia	Unassigned	Unassigned	Unassigned	Unassigned	Unassigned	0	0	0	0	0	0	0	0	0	0	0	0	0	8.66e-06	0
denovo3604337	D_0__Archaea	D_1__Nanoarchaeaeota	D_2__Woesearchaeia	D_3__uncultured archaeon	D_4__uncultured archaeon	D_5__uncultured archaeon	D_6__uncultured archaeon	Unassigned	0	0	0	0	0	0	0	0	0	0	0	0	0	0	0
denovo3607300	D_0__Archaea	D_1__Nanoarchaeaeota	D_2__Woesearchaeia	D_3__uncultured crenarchaeote	D_4__uncultured crenarchaeote	D_5__uncultured crenarchaeote	D_6__uncultured crenarchaeote	Unassigned	0	0	0	0	1.27e-05	0	0	0	0	0	0	0	0	0	0
denovo3616133	D_0__Archaea	D_1__Nanoarchaeaeota	D_2__Woesearchaeia	D_3__uncultured crenarchaeote	D_4__uncultured crenarchaeote	D_5__uncultured crenarchaeote	D_6__uncultured crenarchaeote	Unassigned	0	0	0	0	0	0	0	0	0	0	0	0	0	0	0
denovo3617364	D_0__Archaea	D_1__Nanoarchaeaeota	D_2__Woesearchaeia	D_3__marine metagenome	D_4__marine metagenome	D_5__marine metagenome	D_6__marine metagenome	Unassigned	0	0	0	0	0	0	0	0	0	0	0	9.21e-06	1.22e-05	0	0
denovo3618540	D_0__Archaea	D_1__Nanoarchaeaeota	D_2__Woesearchaeia	D_3__uncultured euryarchaeote	D_4__uncultured euryarchaeote	D_5__uncultured euryarchaeote	D_6__uncultured euryarchaeote	Unassigned	0	0	2e-05	0.000252061	0.000113937	0.000116732	2.27e-05	0	0	0	0	0	0	0	0
denovo3619138	D_0__Archaea	D_1__Nanoarchaeaeota	D_2__Nanohaloarchaeia	D_3__Aenigmarchaeales	D_4__uncultured archaeon	D_5__uncultured archaeon	D_6__uncultured archaeon	Unassigned	0	0	0	0	0	0	0	0	0	0	0	0	1.22e-05	0	0
denovo362485	D_0__Archaea	D_1__Nanoarchaeaeota	D_2__Woesearchaeia	D_3__uncultured archaeon	D_4__uncultured archaeon	D_5__uncultured archaeon	D_6__uncultured archaeon	Unassigned	0	0	0	1.48e-05	3.8e-05	0	6.81e-05	1.24e-05	0	8.46e-06	0	0	0	0	0
denovo3628520	D_0__Archaea	D_1__Nanoarchaeaeota	D_2__Woesearchaeia	Unassigned	Unassigned	Unassigned	Unassigned	Unassigned	0	0	0	0	0	0	0	0	0	0	0	0	0	0	0
denovo3633415	D_0__Archaea	D_1__Nanoarchaeaeota	D_2__Woesearchaeia	D_3__uncultured crenarchaeote	D_4__uncultured crenarchaeote	D_5__uncultured crenarchaeote	D_6__uncultured crenarchaeote	Unassigned	0	0	0	0	0	0	0	0	0	8.46e-06	0	0	0	0	0
denovo3636248	D_0__Archaea	D_1__Nanoarchaeaeota	D_2__Woesearchaeia	D_3__marine metagenome	D_4__marine metagenome	D_5__marine metagenome	D_6__marine metagenome	Unassigned	0	0	0	0	0	0	0	0	0	0	0	0	0	0	0
denovo3636924	D_0__Archaea	D_1__Nanoarchaeaeota	D_2__Woesearchaeia	Unassigned	Unassigned	Unassigned	Unassigned	Unassigned	0	0	0	0	0	0	0	0	0	1.69e-05	0	0	0	0	0
denovo3640443	D_0__Archaea	D_1__Nanoarchaeaeota	D_2__Woesearchaeia	Unassigned	Unassigned	Unassigned	Unassigned	Unassigned	0	0	0	0	0	0	0	0	0	0	0	0	0	0	0
denovo3656521	D_0__Archaea	D_1__Nanoarchaeaeota	D_2__Woesearchaeia	D_3__marine metagenome	D_4__marine metagenome	D_5__marine metagenome	D_6__marine metagenome	Unassigned	0	0	0	0	0	0	0	0	9.2e-06	0	0	0	0	0	0
denovo3662933	D_0__Archaea	D_1__Nanoarchaeaeota	D_2__Woesearchaeia	Unassigned	Unassigned	Unassigned	Unassigned	Unassigned	0	0	0	0	0	0	0	0	0	0	0	0	0	0	0
denovo3663396	D_0__Archaea	D_1__Nanoarchaeaeota	D_2__Woesearchaeia	D_3__uncultured archaeon	D_4__uncultured archaeon	D_5__uncultured archaeon	D_6__uncultured archaeon	Unassigned	0	0	0	0	0	0	0	0	0	0	0	9.21e-06	0	0	0
denovo3673860	D_0__Archaea	D_1__Nanoarchaeaeota	D_2__Woesearchaeia	D_3__uncultured euryarchaeote	D_4__uncultured euryarchaeote	D_5__uncultured euryarchaeote	D_6__uncultured euryarchaeote	Unassigned	0	0	0	1.48e-05	1.27e-05	0	0	0	0	0	0	0	0	0	0
denovo3676191	D_0__Archaea	D_1__Nanoarchaeaeota	D_2__Woesearchaeia	D_3__uncultured archaeon	D_4__uncultured archaeon	D_5__uncultured archaeon	D_6__uncultured archaeon	Unassigned	0	0	0	0	0	0	1.13e-05	0	0	0	1.11e-05	0	0	0	0
denovo3677656	D_0__Archaea	D_1__Nanoarchaeaeota	D_2__Woesearchaeia	D_3__uncultured archaeon	D_4__uncultured archaeon	D_5__uncultured archaeon	D_6__uncultured archaeon	Unassigned	0	0	0	0	0	0	0	0	0	0	0	0	0	0	1.7e-05
denovo3684214	D_0__Archaea	D_1__Nanoarchaeaeota	D_2__Woesearchaeia	Unassigned	Unassigned	Unassigned	Unassigned	Unassigned	0	0	0	0	0	0	0	0	0	0	0	0	0	0	0
denovo3687544	D_0__Archaea	D_1__Nanoarchaeaeota	D_2__Woesearchaeia	D_3__uncultured euryarchaeote	D_4__uncultured euryarchaeote	D_5__uncultured euryarchaeote	D_6__uncultured euryarchaeote	Unassigned	0	0	0	0	0	0	0	0	0	0	0	0	1.22e-05	0	0
denovo3689311	D_0__Archaea	D_1__Nanoarchaeaeota	D_2__Woesearchaeia	D_3__uncultured archaeon	D_4__uncultured archaeon	D_5__uncultured archaeon	D_6__uncultured archaeon	Unassigned	0	0	0	0	0	0	0	0	0	0	0	0	0	0	0
denovo3689735	D_0__Archaea	D_1__Nanoarchaeaeota	D_2__Woesearchaeia	Unassigned	Unassigned	Unassigned	Unassigned	Unassigned	0	0	0	0	0	0	0	0	0	0	0	0	0	0	0
denovo3692119	D_0__Archaea	D_1__Nanoarchaeaeota	D_2__Woesearchaeia	Unassigned	Unassigned	Unassigned	Unassigned	Unassigned	0	0	0	0	0	0	0	0	0	0	0	0	0	0	8.51e-06
denovo3703931	D_0__Archaea	D_1__Nanoarchaeaeota	D_2__Nanohaloarchaeia	D_3__Aenigmarchaeales	D_4__uncultured archaeon	D_5__uncultured archaeon	D_6__uncultured archaeon	Unassigned	0	0	0	0	0	0	0	0	0	0	0	0	0	0	0
denovo3706288	D_0__Archaea	D_1__Nanoarchaeaeota	D_2__Woesearchaeia	D_3__uncultured archaeon	D_4__uncultured archaeon	D_5__uncultured archaeon	D_6__uncultured archaeon	Unassigned	0	0	0	0	0	0	0	0	1.84e-05	8.46e-06	0	0	0	0	0
denovo3706893	D_0__Archaea	D_1__Nanoarchaeaeota	D_2__Woesearchaeia	D_3__uncultured euryarchaeote	D_4__uncultured euryarchaeote	D_5__uncultured euryarchaeote	D_6__uncultured euryarchaeote	Unassigned	0	0	0	0	0	1.06e-05	1.13e-05	0	0	0	0	0	0	0	0
denovo3707015	D_0__Archaea	D_1__Nanoarchaeaeota	D_2__Nanohaloarchaeia	D_3__Aenigmarchaeales	D_4__uncultured marine archaeon	D_5__uncultured marine archaeon	D_6__uncultured marine archaeon	Unassigned	0	0	0	0	0	0	1.13e-05	0	9.2e-06	5.08e-05	0	0	0	0	0
denovo3714985	D_0__Archaea	D_1__Nanoarchaeaeota	D_2__Woesearchaeia	Unassigned	Unassigned	Unassigned	Unassigned	Unassigned	0	0	0	0	0	0	0	0	0	0	0	0	0	1.73e-05	0
denovo3721120	D_0__Archaea	D_1__Nanoarchaeaeota	D_2__Nanohaloarchaeia	D_3__Aenigmarchaeales	D_4__uncultured archaeon	D_5__uncultured archaeon	D_6__uncultured archaeon	Unassigned	0	0	0	0	0	0	0	0	0	0	0	0	0	0	0
denovo3725450	D_0__Archaea	D_1__Nanoarchaeaeota	D_2__Woesearchaeia	Unassigned	Unassigned	Unassigned	Unassigned	Unassigned	0	0	0	0	0	0	2.27e-05	0	9.2e-06	0	0	0	0	0	0
denovo3725655	D_0__Archaea	D_1__Nanoarchaeaeota	D_2__Nanohaloarchaeia	D_3__Aenigmarchaeales	D_4__uncultured archaeon	D_5__uncultured archaeon	D_6__uncultured archaeon	Unassigned	0	0	0	0	0	0	0	0	0	0	0	0	0	0	8.51e-06
denovo3725777	D_0__Archaea	D_1__Nanoarchaeaeota	D_2__Woesearchaeia	D_3__uncultured archaeon	D_4__uncultured archaeon	D_5__uncultured archaeon	D_6__uncultured archaeon	Unassigned	0	0	0	0	0	0	0	0	0	0	0	9.21e-06	0	0	0
denovo3727177	D_0__Archaea	D_1__Nanoarchaeaeota	D_2__Woesearchaeia	D_3__uncultured archaeon	D_4__uncultured archaeon	D_5__uncultured archaeon	D_6__uncultured archaeon	Unassigned	0	0	0	0	0	0	0	0	0	0	0	0	0	0	0
denovo3727948	D_0__Archaea	D_1__Nanoarchaeaeota	D_2__Woesearchaeia	Unassigned	Unassigned	Unassigned	Unassigned	Unassigned	0	0	0	0	0	0	0	0	0	0	0	0	0	0	0
denovo3730318	D_0__Archaea	D_1__Nanoarchaeaeota	D_2__Woesearchaeia	Unassigned	Unassigned	Unassigned	Unassigned	Unassigned	0	0	0	0	0	0	0	0	0	8.46e-06	0	0	0	0	8.51e-06
denovo3730585	D_0__Archaea	D_1__Nanoarchaeaeota	D_2__Woesearchaeia	D_3__archaeon GW2011_AR13	D_4__archaeon GW2011_AR13	D_5__archaeon GW2011_AR13	D_6__archaeon GW2011_AR13	Unassigned	0	0	0	0	0	1.06e-05	1.13e-05	1.24e-05	0	0	2.21e-05	0	0	0	0
denovo3733675	D_0__Archaea	D_1__Nanoarchaeaeota	D_2__Woesearchaeia	Unassigned	Unassigned	Unassigned	Unassigned	Unassigned	0	2.38e-05	0	0	0	0	0	0	0	0	0	0	0	0	0
denovo3738489	D_0__Archaea	D_1__Nanoarchaeaeota	D_2__Woesearchaeia	D_3__marine metagenome	D_4__marine metagenome	D_5__marine metagenome	D_6__marine metagenome	Unassigned	0	0	0	0	0	0	0	0	0	8.46e-06	0	0	0	0	0
denovo3742131	D_0__Archaea	D_1__Nanoarchaeaeota	D_2__Woesearchaeia	D_3__uncultured crenarchaeote	D_4__uncultured crenarchaeote	D_5__uncultured crenarchaeote	D_6__uncultured crenarchaeote	Unassigned	0	0	0	0	0	0	0	0	0	0	0	0	0	0	8.51e-06
denovo3751063	D_0__Archaea	D_1__Nanoarchaeaeota	D_2__Woesearchaeia	D_3__uncultured crenarchaeote	D_4__uncultured crenarchaeote	D_5__uncultured crenarchaeote	D_6__uncultured crenarchaeote	Unassigned	0	0	0	0	0	0	0	0	0	0	0	0	0	0	8.51e-06
denovo3762607	D_0__Archaea	D_1__Nanoarchaeaeota	D_2__Woesearchaeia	D_3__marine metagenome	D_4__marine metagenome	D_5__marine metagenome	D_6__marine metagenome	Unassigned	0	0	0	0	0	0	0	0	0	0	0	0	0	0	0
denovo3763174	D_0__Archaea	D_1__Nanoarchaeaeota	D_2__Woesearchaeia	Unassigned	Unassigned	Unassigned	Unassigned	Unassigned	0	0	0	0	0	0	0	0	0	0	0	0	0	0	0
denovo3764397	D_0__Archaea	D_1__Nanoarchaeaeota	D_2__Woesearchaeia	Unassigned	Unassigned	Unassigned	Unassigned	Unassigned	0	0	0	0	0	0	0	0	0	0	0	1.84e-05	1.22e-05	0	0
denovo3765508	D_0__Archaea	D_1__Nanoarchaeaeota	D_2__Woesearchaeia	D_3__uncultured archaeon	D_4__uncultured archaeon	D_5__uncultured archaeon	D_6__uncultured archaeon	Unassigned	0	0	0	0	0	0	1.13e-05	0	0	0	2.21e-05	9.21e-06	0	0	0
denovo377177	D_0__Archaea	D_1__Nanoarchaeaeota	D_2__Woesearchaeia	Unassigned	Unassigned	Unassigned	Unassigned	Unassigned	0	0	0	0	0	0	0	0	0	0	0	0	0	0	0
denovo3781651	D_0__Archaea	D_1__Nanoarchaeaeota	D_2__Woesearchaeia	Unassigned	Unassigned	Unassigned	Unassigned	Unassigned	0	0	0	0	0	0	0	0	0	0	0	0	0	1.73e-05	0
denovo3784483	D_0__Archaea	D_1__Nanoarchaeaeota	D_2__Woesearchaeia	Unassigned	Unassigned	Unassigned	Unassigned	Unassigned	0	0	0	0	1.27e-05	1.06e-05	2.27e-05	0	0	0	0	0	0	0	0
denovo3790508	D_0__Archaea	D_1__Nanoarchaeaeota	D_2__Woesearchaeia	D_3__metagenome	D_4__metagenome	D_5__metagenome	D_6__metagenome	Unassigned	0	0	0	0	0	0	0	0	9.2e-06	0	0	0	0	0	0
denovo379102	D_0__Archaea	D_1__Nanoarchaeaeota	D_2__Woesearchaeia	Unassigned	Unassigned	Unassigned	Unassigned	Unassigned	0	0	0	0	0	0	0	0	0	0	0	0	0	8.66e-06	0
denovo3793380	D_0__Archaea	D_1__Nanoarchaeaeota	D_2__Woesearchaeia	D_3__uncultured euryarchaeote	D_4__uncultured euryarchaeote	D_5__uncultured euryarchaeote	D_6__uncultured euryarchaeote	Unassigned	0	0	0	0	0	0	1.13e-05	0	0	8.46e-06	0	0	0	0	0
denovo3798559	D_0__Archaea	D_1__Nanoarchaeaeota	D_2__Woesearchaeia	D_3__uncultured euryarchaeote	D_4__uncultured euryarchaeote	D_5__uncultured euryarchaeote	D_6__uncultured euryarchaeote	Unassigned	0	0	0	1.48e-05	0	2.12e-05	0	0	0	0	0	0	0	0	0
denovo3799035	D_0__Archaea	D_1__Nanoarchaeaeota	D_2__Woesearchaeia	Unassigned	Unassigned	Unassigned	Unassigned	Unassigned	0	0	0	0	0	0	0	0	0	0	0	0	0	8.66e-06	0
denovo3800352	D_0__Archaea	D_1__Nanoarchaeaeota	D_2__Woesearchaeia	Unassigned	Unassigned	Unassigned	Unassigned	Unassigned	0	0	0	0	0	0	0	0	0	0	1.11e-05	0	0	0	0
denovo3800921	D_0__Archaea	D_1__Nanoarchaeaeota	D_2__Woesearchaeia	D_3__marine metagenome	D_4__marine metagenome	D_5__marine metagenome	D_6__marine metagenome	Unassigned	0	0	0	0	0	0	0	0	0	0	1.11e-05	9.21e-06	0	0	8.51e-06
denovo3804075	D_0__Archaea	D_1__Nanoarchaeaeota	D_2__Woesearchaeia	D_3__uncultured archaeon	D_4__uncultured archaeon	D_5__uncultured archaeon	D_6__uncultured archaeon	Unassigned	0	0	0	2.97e-05	1.27e-05	1.06e-05	3.4e-05	0	0	0	0	0	0	0	0
denovo3805294	D_0__Archaea	D_1__Nanoarchaeaeota	D_2__Woesearchaeia	D_3__uncultured archaeon	D_4__uncultured archaeon	D_5__uncultured archaeon	D_6__uncultured archaeon	Unassigned	0	0	0	0	0	0	0	1.24e-05	0	0	0	0	0	0	0
denovo3805907	D_0__Archaea	D_1__Nanoarchaeaeota	D_2__Woesearchaeia	D_3__uncultured archaeon	D_4__uncultured archaeon	D_5__uncultured archaeon	D_6__uncultured archaeon	Unassigned	0	0	0	0	1.27e-05	2.12e-05	1.13e-05	0	0	0	0	0	0	0	0
denovo3810661	D_0__Archaea	D_1__Nanoarchaeaeota	D_2__Woesearchaeia	D_3__uncultured crenarchaeote	D_4__uncultured crenarchaeote	D_5__uncultured crenarchaeote	D_6__uncultured crenarchaeote	Unassigned	0	0	0	0	0	0	0	0	0	0	0	0	0	0	1.7e-05
denovo3816106	D_0__Archaea	D_1__Nanoarchaeaeota	D_2__Woesearchaeia	D_3__uncultured crenarchaeote	D_4__uncultured crenarchaeote	D_5__uncultured crenarchaeote	D_6__uncultured crenarchaeote	Unassigned	0	0	0	0	1.27e-05	0	1.13e-05	1.24e-05	0	8.46e-06	0	0	0	8.66e-06	1.7e-05
denovo3818891	D_0__Archaea	D_1__Nanoarchaeaeota	D_2__Woesearchaeia	Unassigned	Unassigned	Unassigned	Unassigned	Unassigned	0	0	0	0	0	0	0	0	0	0	0	0	0	8.66e-06	0
denovo3855246	D_0__Archaea	D_1__Nanoarchaeaeota	D_2__Woesearchaeia	Unassigned	Unassigned	Unassigned	Unassigned	Unassigned	0	0	0	1.48e-05	1.27e-05	1.06e-05	0	3.71e-05	1.84e-05	5.08e-05	6.64e-05	4.61e-05	0	0	0
denovo3856976	D_0__Archaea	D_1__Nanoarchaeaeota	D_2__Woesearchaeia	D_3__uncultured crenarchaeote	D_4__uncultured crenarchaeote	D_5__uncultured crenarchaeote	D_6__uncultured crenarchaeote	Unassigned	0	0	0	0	0	0	1.13e-05	3.71e-05	9.2e-06	1.69e-05	0	1.84e-05	0	0	8.51e-06
denovo3858356	D_0__Archaea	D_1__Nanoarchaeaeota	D_2__Woesearchaeia	Unassigned	Unassigned	Unassigned	Unassigned	Unassigned	0	0	0	0	0	0	0	1.24e-05	0	1.69e-05	0	7.37e-05	2.44e-05	8.66e-06	8.51e-06
denovo3872665	D_0__Archaea	D_1__Nanoarchaeaeota	D_2__Woesearchaeia	D_3__uncultured crenarchaeote	D_4__uncultured crenarchaeote	D_5__uncultured crenarchaeote	D_6__uncultured crenarchaeote	Unassigned	0	0	0	0	0	0	0	0	0	0	0	1.84e-05	0	0	2.55e-05
denovo3878858	D_0__Archaea	D_1__Nanoarchaeaeota	D_2__Woesearchaeia	Unassigned	Unassigned	Unassigned	Unassigned	Unassigned	0	0	0	0	0	0	0	0	0	1.69e-05	0	0	0	0	0
denovo3890088	D_0__Archaea	D_1__Nanoarchaeaeota	D_2__Woesearchaeia	Unassigned	Unassigned	Unassigned	Unassigned	Unassigned	0	0	0	0	0	0	0	0	0	0	0	0	0	0	0
denovo3894872	D_0__Archaea	D_1__Nanoarchaeaeota	D_2__Woesearchaeia	D_3__uncultured archaeon	D_4__uncultured archaeon	D_5__uncultured archaeon	D_6__uncultured archaeon	Unassigned	0	0	0	0	0	0	0	0	0	0	0	0	0	8.66e-06	0
denovo3895902	D_0__Archaea	D_1__Nanoarchaeaeota	D_2__Woesearchaeia	Unassigned	Unassigned	Unassigned	Unassigned	Unassigned	0	0	0	0	0	0	0	0	0	0	0	0	0	0	0
denovo3897347	D_0__Archaea	D_1__Nanoarchaeaeota	D_2__Woesearchaeia	D_3__uncultured crenarchaeote	D_4__uncultured crenarchaeote	D_5__uncultured crenarchaeote	D_6__uncultured crenarchaeote	Unassigned	0	0	0	0	0	2.12e-05	1.13e-05	1.24e-05	0	8.46e-06	0	9.21e-06	0	0	0
denovo389861	D_0__Archaea	D_1__Nanoarchaeaeota	D_2__Woesearchaeia	Unassigned	Unassigned	Unassigned	Unassigned	Unassigned	0	0	0	0	0	0	0	0	1.84e-05	3.38e-05	1.11e-05	0	0	0	0
denovo390305	D_0__Archaea	D_1__Nanoarchaeaeota	D_2__Woesearchaeia	Unassigned	Unassigned	Unassigned	Unassigned	Unassigned	0	0	0	0	0	0	0	0	0	0	0	0	0	0	8.51e-06
denovo3903618	D_0__Archaea	D_1__Nanoarchaeaeota	D_2__Nanohaloarchaeia	D_3__Aenigmarchaeales	D_4__uncultured archaeon	D_5__uncultured archaeon	D_6__uncultured archaeon	Unassigned	0	0	0	0	0	0	0	0	0	0	1.11e-05	0	0	0	0
denovo3907986	D_0__Archaea	D_1__Nanoarchaeaeota	D_2__Woesearchaeia	D_3__uncultured archaeon	D_4__uncultured archaeon	D_5__uncultured archaeon	D_6__uncultured archaeon	Unassigned	0	0	1e-05	0	0	0	0	0	0	8.46e-06	0	0	0	0	0
denovo3909097	D_0__Archaea	D_1__Nanoarchaeaeota	D_2__Woesearchaeia	D_3__archaeon GW2011_AR13	D_4__archaeon GW2011_AR13	D_5__archaeon GW2011_AR13	D_6__archaeon GW2011_AR13	Unassigned	0	0	0	0	0	0	1.13e-05	0	0	0	0	0	0	0	0
denovo3910855	D_0__Archaea	D_1__Nanoarchaeaeota	D_2__Woesearchaeia	D_3__uncultured crenarchaeote	D_4__uncultured crenarchaeote	D_5__uncultured crenarchaeote	D_6__uncultured crenarchaeote	Unassigned	0	0	0	0	0	0	1.13e-05	2.47e-05	2.76e-05	3.38e-05	0	0	0	0	0
denovo3913897	D_0__Archaea	D_1__Nanoarchaeaeota	D_2__Woesearchaeia	Unassigned	Unassigned	Unassigned	Unassigned	Unassigned	0	0	0	0	0	0	0	0	0	0	0	0	1.22e-05	0	0
denovo3914354	D_0__Archaea	D_1__Nanoarchaeaeota	D_2__Woesearchaeia	D_3__marine metagenome	D_4__marine metagenome	D_5__marine metagenome	D_6__marine metagenome	Unassigned	0	0	0	0	0	0	0	0	0	0	0	0	0	0	0
denovo3914709	D_0__Archaea	D_1__Nanoarchaeaeota	D_2__Woesearchaeia	Unassigned	Unassigned	Unassigned	Unassigned	Unassigned	0	0	0	0	0	0	0	0	0	0	0	0	0	0	0
denovo3916442	D_0__Archaea	D_1__Nanoarchaeaeota	D_2__Woesearchaeia	D_3__uncultured euryarchaeote	D_4__uncultured euryarchaeote	D_5__uncultured euryarchaeote	D_6__uncultured euryarchaeote	Unassigned	0	0	0	0	0	0	2.27e-05	0	0	0	0	0	0	0	0
denovo3916792	D_0__Archaea	D_1__Nanoarchaeaeota	D_2__Woesearchaeia	D_3__uncultured archaeon	D_4__uncultured archaeon	D_5__uncultured archaeon	D_6__uncultured archaeon	Unassigned	0	0	0	0	0	0	0	0	0	0	0	0	0	0	1.7e-05
denovo3918559	D_0__Archaea	D_1__Nanoarchaeaeota	D_2__Woesearchaeia	D_3__uncultured crenarchaeote	D_4__uncultured crenarchaeote	D_5__uncultured crenarchaeote	D_6__uncultured crenarchaeote	Unassigned	0	0	0	0	0	0	2.27e-05	1.24e-05	9.2e-06	8.46e-06	0	9.21e-06	2.44e-05	3.46e-05	0
denovo392300	D_0__Archaea	D_1__Nanoarchaeaeota	D_2__Woesearchaeia	D_3__uncultured euryarchaeote	D_4__uncultured euryarchaeote	D_5__uncultured euryarchaeote	D_6__uncultured euryarchaeote	Unassigned	0	0	0	0	0	1.06e-05	0	0	9.2e-06	0	0	0	0	0	0
denovo3925187	D_0__Archaea	D_1__Nanoarchaeaeota	D_2__Woesearchaeia	D_3__uncultured crenarchaeote	D_4__uncultured crenarchaeote	D_5__uncultured crenarchaeote	D_6__uncultured crenarchaeote	Unassigned	0	0	0	0	0	1.06e-05	0	0	0	0	0	2.76e-05	3.67e-05	8.66e-06	4.26e-05
denovo3926623	D_0__Archaea	D_1__Nanoarchaeaeota	D_2__Woesearchaeia	Unassigned	Unassigned	Unassigned	Unassigned	Unassigned	0	0	0	0	0	0	0	0	1.84e-05	0	0	0	0	0	0
denovo3932602	D_0__Archaea	D_1__Nanoarchaeaeota	D_2__Nanohaloarchaeia	D_3__Aenigmarchaeales	D_4__uncultured archaeon	D_5__uncultured archaeon	D_6__uncultured archaeon	Unassigned	0	0	0	0	0	0	0	0	0	0	0	0	0	2.6e-05	2.55e-05
denovo3944531	D_0__Archaea	D_1__Nanoarchaeaeota	D_2__Woesearchaeia	D_3__uncultured archaeon	D_4__uncultured archaeon	D_5__uncultured archaeon	D_6__uncultured archaeon	Unassigned	0	0	0	1.48e-05	2.53e-05	4.24e-05	3.4e-05	1.24e-05	0	0	0	0	0	0	0
denovo3962442	D_0__Archaea	D_1__Nanoarchaeaeota	D_2__Woesearchaeia	Unassigned	Unassigned	Unassigned	Unassigned	Unassigned	0	0	0	0	1.27e-05	0	0	0	0	0	0	0	0	0	0
denovo3965155	D_0__Archaea	D_1__Nanoarchaeaeota	D_2__Woesearchaeia	D_3__uncultured euryarchaeote	D_4__uncultured euryarchaeote	D_5__uncultured euryarchaeote	D_6__uncultured euryarchaeote	Unassigned	0	0	0	0	0	0	2.27e-05	0	0	0	0	0	0	0	0
denovo3965679	D_0__Archaea	D_1__Nanoarchaeaeota	D_2__Woesearchaeia	D_3__uncultured euryarchaeote	D_4__uncultured euryarchaeote	D_5__uncultured euryarchaeote	D_6__uncultured euryarchaeote	Unassigned	0	0	0	0	0	1.06e-05	2.27e-05	0	0	0	0	0	0	0	0
denovo3966610	D_0__Archaea	D_1__Nanoarchaeaeota	D_2__Woesearchaeia	Unassigned	Unassigned	Unassigned	Unassigned	Unassigned	0	0	0	0	0	0	1.13e-05	1.24e-05	0	8.46e-06	0	0	0	0	0
denovo3969237	D_0__Archaea	D_1__Nanoarchaeaeota	D_2__Woesearchaeia	D_3__uncultured archaeon	D_4__uncultured archaeon	D_5__uncultured archaeon	D_6__uncultured archaeon	Unassigned	0	0	0	5.93e-05	2.53e-05	0	3.4e-05	1.24e-05	0	0	0	0	0	0	0
denovo399032	D_0__Archaea	D_1__Nanoarchaeaeota	D_2__Nanohaloarchaeia	D_3__Aenigmarchaeales	D_4__uncultured archaeon	D_5__uncultured archaeon	D_6__uncultured archaeon	Unassigned	0	0	0	0	0	0	0	0	0	0	0	0	0	0	8.51e-06
denovo4010951	D_0__Archaea	D_1__Nanoarchaeaeota	D_2__Woesearchaeia	Unassigned	Unassigned	Unassigned	Unassigned	Unassigned	0	0	0	0	0	0	0	0	0	0	0	0	0	0	0
denovo4014593	D_0__Archaea	D_1__Nanoarchaeaeota	D_2__Woesearchaeia	Unassigned	Unassigned	Unassigned	Unassigned	Unassigned	0	0	0	0	0	0	0	0	0	0	0	0	0	0	1.7e-05
denovo4021981	D_0__Archaea	D_1__Nanoarchaeaeota	D_2__Woesearchaeia	Unassigned	Unassigned	Unassigned	Unassigned	Unassigned	0	0	0	0	0	0	0	1.24e-05	0	0	0	0	0	0	8.51e-06
denovo4022475	D_0__Archaea	D_1__Nanoarchaeaeota	D_2__Woesearchaeia	Unassigned	Unassigned	Unassigned	Unassigned	Unassigned	0	0	0	0	0	0	0	0	0	0	0	0	0	0	8.51e-06
denovo4024712	D_0__Archaea	D_1__Nanoarchaeaeota	D_2__Woesearchaeia	D_3__uncultured archaeon	D_4__uncultured archaeon	D_5__uncultured archaeon	D_6__uncultured archaeon	Unassigned	0	0	0	0	0	0	0	0	0	0	0	0	1.22e-05	0	0
denovo4027227	D_0__Archaea	D_1__Nanoarchaeaeota	D_2__Woesearchaeia	D_3__uncultured crenarchaeote	D_4__uncultured crenarchaeote	D_5__uncultured crenarchaeote	D_6__uncultured crenarchaeote	Unassigned	0	0	0	0	0	0	0	0	0	8.46e-06	0	2.76e-05	1.22e-05	3.46e-05	8.51e-06
denovo4027747	D_0__Archaea	D_1__Nanoarchaeaeota	D_2__Woesearchaeia	D_3__marine metagenome	D_4__marine metagenome	D_5__marine metagenome	D_6__marine metagenome	Unassigned	0	0	0	0	0	0	0	1.24e-05	9.2e-06	0	0	0	0	0	0
denovo4035359	D_0__Archaea	D_1__Nanoarchaeaeota	D_2__Woesearchaeia	D_3__uncultured archaeon	D_4__uncultured archaeon	D_5__uncultured archaeon	D_6__uncultured archaeon	Unassigned	0	0	0	0	0	0	2.27e-05	3.71e-05	1.84e-05	1.69e-05	1.11e-05	1.84e-05	0	0	0
denovo4037191	D_0__Archaea	D_1__Nanoarchaeaeota	D_2__Woesearchaeia	D_3__uncultured euryarchaeote	D_4__uncultured euryarchaeote	D_5__uncultured euryarchaeote	D_6__uncultured euryarchaeote	Unassigned	0	0	0	1.48e-05	1.27e-05	2.12e-05	0	0	0	0	0	0	0	0	0
denovo4038796	D_0__Archaea	D_1__Nanoarchaeaeota	D_2__Woesearchaeia	Unassigned	Unassigned	Unassigned	Unassigned	Unassigned	0	0	0	0	0	0	0	0	0	0	0	0	0	3.46e-05	0
denovo4039345	D_0__Archaea	D_1__Nanoarchaeaeota	D_2__Nanohaloarchaeia	D_3__Aenigmarchaeales	D_4__uncultured archaeon	D_5__uncultured archaeon	D_6__uncultured archaeon	Unassigned	0	0	0	0	0	0	0	0	0	0	0	0	0	0	0
denovo4041867	D_0__Archaea	D_1__Nanoarchaeaeota	D_2__Woesearchaeia	D_3__uncultured archaeon	D_4__uncultured archaeon	D_5__uncultured archaeon	D_6__uncultured archaeon	Unassigned	0	0	0	0	0	0	0	0	0	0	0	0	0	0	0
denovo4045779	D_0__Archaea	D_1__Nanoarchaeaeota	D_2__Woesearchaeia	Unassigned	Unassigned	Unassigned	Unassigned	Unassigned	0	0	0	0	0	0	0	0	0	0	0	0	0	0	0
denovo4046834	D_0__Archaea	D_1__Nanoarchaeaeota	D_2__Woesearchaeia	D_3__marine metagenome	D_4__marine metagenome	D_5__marine metagenome	D_6__marine metagenome	Unassigned	0	0	0	0	0	0	0	0	0	0	0	0	0	0	0
denovo4046864	D_0__Archaea	D_1__Nanoarchaeaeota	D_2__Woesearchaeia	Unassigned	Unassigned	Unassigned	Unassigned	Unassigned	0	0	0	0	0	0	0	0	0	0	0	0	0	0	0
denovo4047624	D_0__Archaea	D_1__Nanoarchaeaeota	D_2__Nanohaloarchaeia	D_3__Aenigmarchaeales	D_4__uncultured archaeon	D_5__uncultured archaeon	D_6__uncultured archaeon	Unassigned	0	0	0	0	0	0	0	0	0	0	0	0	1.22e-05	0	8.51e-06
denovo4047625	D_0__Archaea	D_1__Nanoarchaeaeota	D_2__Woesearchaeia	Unassigned	Unassigned	Unassigned	Unassigned	Unassigned	0	0	0	0	0	0	0	0	9.2e-06	0	0	0	0	0	1.7e-05
denovo4050170	D_0__Archaea	D_1__Nanoarchaeaeota	D_2__Woesearchaeia	D_3__uncultured euryarchaeote	D_4__uncultured euryarchaeote	D_5__uncultured euryarchaeote	D_6__uncultured euryarchaeote	Unassigned	0	0	0	0	0	0	1.13e-05	1.24e-05	9.2e-06	8.46e-06	5.53e-05	3.68e-05	1.22e-05	0	0
denovo4052309	D_0__Archaea	D_1__Nanoarchaeaeota	D_2__Woesearchaeia	Unassigned	Unassigned	Unassigned	Unassigned	Unassigned	0	0	0	0	0	1.06e-05	0	0	9.2e-06	0	0	0	0	0	0
denovo4053621	D_0__Archaea	D_1__Nanoarchaeaeota	D_2__Woesearchaeia	Unassigned	Unassigned	Unassigned	Unassigned	Unassigned	0	0	0	0	0	0	0	0	0	0	0	0	0	0	0
denovo4057792	D_0__Archaea	D_1__Nanoarchaeaeota	D_2__Woesearchaeia	D_3__archaeon GW2011_AR13	D_4__archaeon GW2011_AR13	D_5__archaeon GW2011_AR13	D_6__archaeon GW2011_AR13	Unassigned	0	0	0	0	0	0	0	0	0	0	0	0	1.22e-05	0	0
denovo4058570	D_0__Archaea	D_1__Nanoarchaeaeota	D_2__Woesearchaeia	D_3__metagenome	D_4__metagenome	D_5__metagenome	D_6__metagenome	Unassigned	0	0	0	0	1.27e-05	0	0	0	0	0	0	9.21e-06	0	0	0
denovo4059296	D_0__Archaea	D_1__Nanoarchaeaeota	D_2__Woesearchaeia	D_3__uncultured archaeon	D_4__uncultured archaeon	D_5__uncultured archaeon	D_6__uncultured archaeon	Unassigned	0	0	0	0	1.27e-05	0	0	0	0	8.46e-06	1.11e-05	9.21e-06	0	0	0
denovo4063995	D_0__Archaea	D_1__Nanoarchaeaeota	D_2__Woesearchaeia	D_3__archaeon GW2011_AR13	D_4__archaeon GW2011_AR13	D_5__archaeon GW2011_AR13	D_6__archaeon GW2011_AR13	Unassigned	0	0	0	0	0	0	0	0	0	1.69e-05	0	0	0	0	0
denovo4077713	D_0__Archaea	D_1__Nanoarchaeaeota	D_2__Woesearchaeia	D_3__uncultured euryarchaeote	D_4__uncultured euryarchaeote	D_5__uncultured euryarchaeote	D_6__uncultured euryarchaeote	Unassigned	0	0	0	0	0	0	0	0	0	0	0	0	0	0	0
denovo4080514	D_0__Archaea	D_1__Nanoarchaeaeota	D_2__Woesearchaeia	Unassigned	Unassigned	Unassigned	Unassigned	Unassigned	0	0	0	0	0	0	1.13e-05	2.47e-05	3.68e-05	3.38e-05	3.32e-05	9.21e-06	0	0	0
denovo4083903	D_0__Archaea	D_1__Nanoarchaeaeota	D_2__Woesearchaeia	D_3__uncultured archaeon	D_4__uncultured archaeon	D_5__uncultured archaeon	D_6__uncultured archaeon	Unassigned	0	0	0	0	0	0	0	0	0	0	0	0	0	0	0
denovo4089080	D_0__Archaea	D_1__Nanoarchaeaeota	D_2__Woesearchaeia	D_3__marine metagenome	D_4__marine metagenome	D_5__marine metagenome	D_6__marine metagenome	Unassigned	0	0	0	0	0	0	0	1.24e-05	0	0	0	0	0	0	0
denovo4094467	D_0__Archaea	D_1__Nanoarchaeaeota	D_2__Woesearchaeia	Unassigned	Unassigned	Unassigned	Unassigned	Unassigned	0	0	0	1.48e-05	0	1.06e-05	0.000113443	6.19e-05	3.68e-05	8.46e-06	0	9.21e-06	1.22e-05	0	1.7e-05
denovo4096838	D_0__Archaea	D_1__Nanoarchaeaeota	D_2__Woesearchaeia	Unassigned	Unassigned	Unassigned	Unassigned	Unassigned	0	0	0	0	0	0	1.13e-05	1.24e-05	9.2e-06	1.69e-05	1.11e-05	0	0	0	0
denovo4098437	D_0__Archaea	D_1__Nanoarchaeaeota	D_2__Woesearchaeia	Unassigned	Unassigned	Unassigned	Unassigned	Unassigned	0	0	0	0	1.27e-05	2.12e-05	1.13e-05	3.71e-05	2.76e-05	1.69e-05	1.11e-05	5.53e-05	1.22e-05	0	0
denovo4103139	D_0__Archaea	D_1__Nanoarchaeaeota	D_2__Woesearchaeia	D_3__uncultured archaeon	D_4__uncultured archaeon	D_5__uncultured archaeon	D_6__uncultured archaeon	Unassigned	0	0	0	0	3.8e-05	0.00010612	0.00102099	0.00251154	0.00121394	0.00124341	0.00191423	0.00192538	0.000268876	0	8.51e-06
denovo4105890	D_0__Archaea	D_1__Nanoarchaeaeota	D_2__Woesearchaeia	D_3__uncultured archaeon	D_4__uncultured archaeon	D_5__uncultured archaeon	D_6__uncultured archaeon	Unassigned	0	0	0	0	0	0	0	0	0	0	0	0	0	0	0
denovo4107678	D_0__Archaea	D_1__Nanoarchaeaeota	D_2__Woesearchaeia	D_3__marine metagenome	D_4__marine metagenome	D_5__marine metagenome	D_6__marine metagenome	Unassigned	0	0	0	0	0	1.06e-05	2.27e-05	1.24e-05	3.68e-05	8.46e-06	0	0	0	0	0
denovo4108889	D_0__Archaea	D_1__Nanoarchaeaeota	D_2__Nanohaloarchaeia	D_3__Aenigmarchaeales	D_4__uncultured archaeon	D_5__uncultured archaeon	D_6__uncultured archaeon	Unassigned	0	0	0	0	0	0	0	0	0	0	0	0	0	5.2e-05	9.36e-05
denovo4113296	D_0__Archaea	D_1__Nanoarchaeaeota	D_2__Woesearchaeia	D_3__marine metagenome	D_4__marine metagenome	D_5__marine metagenome	D_6__marine metagenome	Unassigned	0	0	0	0	0	0	1.13e-05	1.24e-05	0	0	1.11e-05	0	0	0	0
denovo4115983	D_0__Archaea	D_1__Nanoarchaeaeota	D_2__Woesearchaeia	D_3__marine metagenome	D_4__marine metagenome	D_5__marine metagenome	D_6__marine metagenome	Unassigned	0	0	0	0	0	0	0	0	0	0	1.11e-05	9.21e-06	1.22e-05	0	0
denovo4125664	D_0__Archaea	D_1__Nanoarchaeaeota	D_2__Nanohaloarchaeia	D_3__Aenigmarchaeales	D_4__uncultured archaeon	D_5__uncultured archaeon	D_6__uncultured archaeon	Unassigned	0	0	0	0	0	0	0	0	0	0	0	0	0	0	2.55e-05
denovo4127409	D_0__Archaea	D_1__Nanoarchaeaeota	D_2__Woesearchaeia	D_3__uncultured archaeon	D_4__uncultured archaeon	D_5__uncultured archaeon	D_6__uncultured archaeon	Unassigned	0	0	0	0	0	3.18e-05	4.54e-05	0	0	0	0	0	0	0	0
denovo4128485	D_0__Archaea	D_1__Nanoarchaeaeota	D_2__Woesearchaeia	Unassigned	Unassigned	Unassigned	Unassigned	Unassigned	0	0	0	0	0	0	0	0	0	0	0	1.84e-05	0	0	0
denovo4128518	D_0__Archaea	D_1__Nanoarchaeaeota	D_2__Woesearchaeia	Unassigned	Unassigned	Unassigned	Unassigned	Unassigned	0	0	0	0	0	0	0	0	0	0	0	0	0	0	8.51e-06
denovo4129192	D_0__Archaea	D_1__Nanoarchaeaeota	D_2__Woesearchaeia	Unassigned	Unassigned	Unassigned	Unassigned	Unassigned	0	0	0	0	0	3.18e-05	4.54e-05	0.000111349	7.36e-05	0.000219923	0.000121714	3.68e-05	0	0	0
denovo4160854	D_0__Archaea	D_1__Nanoarchaeaeota	D_2__Woesearchaeia	Unassigned	Unassigned	Unassigned	Unassigned	Unassigned	0	0	0	0	0	0	0	0	0	0	0	0	0	0	0
denovo4164671	D_0__Archaea	D_1__Nanoarchaeaeota	D_2__Woesearchaeia	Unassigned	Unassigned	Unassigned	Unassigned	Unassigned	0	0	0	0	0	0	0	0	0	0	0	0	0	0	0
denovo4170177	D_0__Archaea	D_1__Nanoarchaeaeota	D_2__Woesearchaeia	D_3__marine metagenome	D_4__marine metagenome	D_5__marine metagenome	D_6__marine metagenome	Unassigned	0	0	0	0	0	1.06e-05	1.13e-05	3.71e-05	0	0	0	0	0	0	0
denovo4182017	D_0__Archaea	D_1__Nanoarchaeaeota	D_2__Woesearchaeia	D_3__marine metagenome	D_4__marine metagenome	D_5__marine metagenome	D_6__marine metagenome	Unassigned	0	0	0	0	0	0	1.13e-05	0	0	8.46e-06	0	9.21e-06	0	0	8.51e-06
denovo4184556	D_0__Archaea	D_1__Nanoarchaeaeota	D_2__Woesearchaeia	Unassigned	Unassigned	Unassigned	Unassigned	Unassigned	0	0	0	0	0	0	0	0	0	0	0	0	0	0	0
denovo4190774	D_0__Archaea	D_1__Nanoarchaeaeota	D_2__Woesearchaeia	Unassigned	Unassigned	Unassigned	Unassigned	Unassigned	0	0	0	0	0	0	0	0	0	0	0	9.21e-06	0	0	0
denovo4196145	D_0__Archaea	D_1__Nanoarchaeaeota	D_2__Woesearchaeia	Unassigned	Unassigned	Unassigned	Unassigned	Unassigned	0	0	0	0	0	0	0	0	9.2e-06	0	0	9.21e-06	0	0	0
denovo4196921	D_0__Archaea	D_1__Nanoarchaeaeota	D_2__Woesearchaeia	D_3__uncultured euryarchaeote	D_4__uncultured euryarchaeote	D_5__uncultured euryarchaeote	D_6__uncultured euryarchaeote	Unassigned	0	0	0	0	0	0	0	0	0	1.69e-05	1.11e-05	0	0	0	0
denovo4197470	D_0__Archaea	D_1__Nanoarchaeaeota	D_2__Woesearchaeia	D_3__uncultured archaeon	D_4__uncultured archaeon	D_5__uncultured archaeon	D_6__uncultured archaeon	Unassigned	0	0	0	0	0	0	0	0	0	0	0	0	0	0	0
denovo4199699	D_0__Archaea	D_1__Nanoarchaeaeota	D_2__Woesearchaeia	D_3__uncultured archaeon	D_4__uncultured archaeon	D_5__uncultured archaeon	D_6__uncultured archaeon	Unassigned	0	0	0	0	0	0	0	0	0	0	0	0	0	0	8.51e-06
denovo4201438	D_0__Archaea	D_1__Nanoarchaeaeota	D_2__Woesearchaeia	D_3__uncultured archaeon	D_4__uncultured archaeon	D_5__uncultured archaeon	D_6__uncultured archaeon	Unassigned	0	0	0	0	0	0	0	0	0	0	0	0	1.22e-05	8.66e-06	8.51e-06
denovo4205217	D_0__Archaea	D_1__Nanoarchaeaeota	D_2__Woesearchaeia	Unassigned	Unassigned	Unassigned	Unassigned	Unassigned	0	0	0	0	0	2.12e-05	0	0	0	0	0	0	0	0	0
denovo4218616	D_0__Archaea	D_1__Nanoarchaeaeota	D_2__Woesearchaeia	Unassigned	Unassigned	Unassigned	Unassigned	Unassigned	0	0	0	0	0	0	0	0	0	0	0	0	0	0	0
denovo4218723	D_0__Archaea	D_1__Nanoarchaeaeota	D_2__Woesearchaeia	Unassigned	Unassigned	Unassigned	Unassigned	Unassigned	0	0	0	0	0	0	0	0	0	0	0	0	0	0	0
denovo4223601	D_0__Archaea	D_1__Nanoarchaeaeota	D_2__Nanohaloarchaeia	D_3__Aenigmarchaeales	D_4__uncultured archaeon	D_5__uncultured archaeon	D_6__uncultured archaeon	Unassigned	0	0	0	0	0	0	0	0	0	0	1.11e-05	0	1.22e-05	5.2e-05	2.55e-05
denovo423247	D_0__Archaea	D_1__Nanoarchaeaeota	D_2__Woesearchaeia	Unassigned	Unassigned	Unassigned	Unassigned	Unassigned	0	0	0	0	0	0	0	0	0	0	0	0	0	0	0
denovo4232639	D_0__Archaea	D_1__Nanoarchaeaeota	D_2__Woesearchaeia	Unassigned	Unassigned	Unassigned	Unassigned	Unassigned	0	0	0	0	0	0	0	0	0	0	0	0	0	0	0
denovo4233634	D_0__Archaea	D_1__Nanoarchaeaeota	D_2__Woesearchaeia	Unassigned	Unassigned	Unassigned	Unassigned	Unassigned	0	0	0	0	0	0	0	0	0	0	0	0	0	0	0
denovo4233944	D_0__Archaea	D_1__Nanoarchaeaeota	D_2__Woesearchaeia	D_3__uncultured archaeon	D_4__uncultured archaeon	D_5__uncultured archaeon	D_6__uncultured archaeon	Unassigned	0	0	0	0	0	0	1.13e-05	1.24e-05	0	0	3.32e-05	0	0	0	0
denovo4242589	D_0__Archaea	D_1__Nanoarchaeaeota	D_2__Woesearchaeia	Unassigned	Unassigned	Unassigned	Unassigned	Unassigned	0	0	0	0	0	0	0	0	0	0	0	0	0	1.73e-05	0
denovo4248194	D_0__Archaea	D_1__Nanoarchaeaeota	D_2__Woesearchaeia	D_3__marine metagenome	D_4__marine metagenome	D_5__marine metagenome	D_6__marine metagenome	Unassigned	0	0	0	0	0.000265853	0.00128405	0.00212138	0.00306828	0.00147144	0.00170018	0.000420466	7.37e-05	0	0	8.51e-06
denovo4255337	D_0__Archaea	D_1__Nanoarchaeaeota	D_2__Woesearchaeia	D_3__archaeon GW2011_AR13	D_4__archaeon GW2011_AR13	D_5__archaeon GW2011_AR13	D_6__archaeon GW2011_AR13	Unassigned	0	0	0	0	0	0	0	0	0	0	1.11e-05	4.61e-05	0	0	0
denovo4259841	D_0__Archaea	D_1__Nanoarchaeaeota	D_2__Woesearchaeia	D_3__uncultured archaeon	D_4__uncultured archaeon	D_5__uncultured archaeon	D_6__uncultured archaeon	Unassigned	0	0	0	0	0	0	0	0	0	8.46e-06	0	0	0	0	0
denovo4261350	D_0__Archaea	D_1__Nanoarchaeaeota	D_2__Woesearchaeia	Unassigned	Unassigned	Unassigned	Unassigned	Unassigned	0	0	0	1.48e-05	0	1.06e-05	2.27e-05	3.71e-05	9.2e-06	1.69e-05	1.11e-05	0	0	0	0
denovo4262693	D_0__Archaea	D_1__Nanoarchaeaeota	D_2__Woesearchaeia	D_3__uncultured euryarchaeote	D_4__uncultured euryarchaeote	D_5__uncultured euryarchaeote	D_6__uncultured euryarchaeote	Unassigned	0	0	0	0	0	2.12e-05	5.67e-05	3.71e-05	1.84e-05	0	0	0	0	0	0
denovo4268524	D_0__Archaea	D_1__Nanoarchaeaeota	D_2__Woesearchaeia	Unassigned	Unassigned	Unassigned	Unassigned	Unassigned	0	0	0	0	0	0	0	0	0	0	0	0	0	0	8.51e-06
denovo4269956	D_0__Archaea	D_1__Nanoarchaeaeota	D_2__Woesearchaeia	D_3__uncultured crenarchaeote	D_4__uncultured crenarchaeote	D_5__uncultured crenarchaeote	D_6__uncultured crenarchaeote	Unassigned	0	0	0	0	0	0	0	0	0	0	0	0	0	0	8.51e-06
denovo4270538	D_0__Archaea	D_1__Nanoarchaeaeota	D_2__Woesearchaeia	D_3__archaeon GW2011_AR13	D_4__archaeon GW2011_AR13	D_5__archaeon GW2011_AR13	D_6__archaeon GW2011_AR13	Unassigned	0	0	0	0	0	0	0	0	0	0	0	0	0	0	0
denovo4300011	D_0__Archaea	D_1__Nanoarchaeaeota	D_2__Woesearchaeia	Unassigned	Unassigned	Unassigned	Unassigned	Unassigned	0	0	0	0	0	0	0	0	0	0	0	0	0	0	0
denovo4304591	D_0__Archaea	D_1__Nanoarchaeaeota	D_2__Woesearchaeia	D_3__archaeon GW2011_AR13	D_4__archaeon GW2011_AR13	D_5__archaeon GW2011_AR13	D_6__archaeon GW2011_AR13	Unassigned	0	0	0	0	0	0	0	0	0	1.69e-05	0	7.37e-05	1.22e-05	8.66e-06	0
denovo4309639	D_0__Archaea	D_1__Nanoarchaeaeota	D_2__Woesearchaeia	Unassigned	Unassigned	Unassigned	Unassigned	Unassigned	0	0	0	0	0	0	0	0	0	0	0	0	0	0	8.51e-06
denovo4314271	D_0__Archaea	D_1__Nanoarchaeaeota	D_2__Woesearchaeia	Unassigned	Unassigned	Unassigned	Unassigned	Unassigned	0	0	0	0	3.8e-05	2.12e-05	7.94e-05	4.95e-05	0	0	0	0	0	0	0
denovo432313	D_0__Archaea	D_1__Nanoarchaeaeota	D_2__Woesearchaeia	Unassigned	Unassigned	Unassigned	Unassigned	Unassigned	0	0	0	0	0	0	1.13e-05	1.24e-05	0	0	0	0	0	0	0
denovo4327968	D_0__Archaea	D_1__Nanoarchaeaeota	D_2__Woesearchaeia	Unassigned	Unassigned	Unassigned	Unassigned	Unassigned	0	0	0	0	0	0	0	0	0	0	0	0	0	0	0
denovo4328365	D_0__Archaea	D_1__Nanoarchaeaeota	D_2__Woesearchaeia	D_3__archaeon GW2011_AR13	D_4__archaeon GW2011_AR13	D_5__archaeon GW2011_AR13	D_6__archaeon GW2011_AR13	Unassigned	0	0	0	0	0	0	0	0	0	0	0	0	0	0	0
denovo4329693	D_0__Archaea	D_1__Nanoarchaeaeota	D_2__Woesearchaeia	D_3__uncultured crenarchaeote	D_4__uncultured crenarchaeote	D_5__uncultured crenarchaeote	D_6__uncultured crenarchaeote	Unassigned	0	0	0	0	0	0	0	0	0	0	0	0	0	0	0
denovo4338315	D_0__Archaea	D_1__Nanoarchaeaeota	D_2__Woesearchaeia	D_3__uncultured crenarchaeote	D_4__uncultured crenarchaeote	D_5__uncultured crenarchaeote	D_6__uncultured crenarchaeote	Unassigned	0	0	0	0	0	0	0	0	0	0	0	0	0	0	8.51e-06
denovo4340717	D_0__Archaea	D_1__Nanoarchaeaeota	D_2__Woesearchaeia	Unassigned	Unassigned	Unassigned	Unassigned	Unassigned	0	0	0	0	0	0	0	0	0	0	0	0	0	8.66e-06	0
denovo4346391	D_0__Archaea	D_1__Nanoarchaeaeota	D_2__Woesearchaeia	Unassigned	Unassigned	Unassigned	Unassigned	Unassigned	0	3.57e-05	0	0	0	0	0	0	0	0	0	0	0	0	0
denovo4347297	D_0__Archaea	D_1__Nanoarchaeaeota	D_2__Woesearchaeia	Unassigned	Unassigned	Unassigned	Unassigned	Unassigned	0	0	0	0	0	0	0	0	0	0	1.11e-05	0	0	0	0
denovo4347975	D_0__Archaea	D_1__Nanoarchaeaeota	D_2__Woesearchaeia	D_3__uncultured crenarchaeote	D_4__uncultured crenarchaeote	D_5__uncultured crenarchaeote	D_6__uncultured crenarchaeote	Unassigned	0	0	0	0	0	0	2.27e-05	0	0	0	0	9.21e-06	0	0	0
denovo4349151	D_0__Archaea	D_1__Nanoarchaeaeota	D_2__Woesearchaeia	Unassigned	Unassigned	Unassigned	Unassigned	Unassigned	0	0	0	0	0	0	0	0	0	0	0	0	0	0	0
denovo4352252	D_0__Archaea	D_1__Nanoarchaeaeota	D_2__Woesearchaeia	D_3__uncultured archaeon	D_4__uncultured archaeon	D_5__uncultured archaeon	D_6__uncultured archaeon	Unassigned	0	0	0	0	0	0	0	0	0	0	0	0	0	0	0
denovo435396	D_0__Archaea	D_1__Nanoarchaeaeota	D_2__Woesearchaeia	Unassigned	Unassigned	Unassigned	Unassigned	Unassigned	0	0	0	0	0	0	0	0	0	0	0	0	0	0	0
denovo4358026	D_0__Archaea	D_1__Nanoarchaeaeota	D_2__Woesearchaeia	D_3__uncultured euryarchaeote	D_4__uncultured euryarchaeote	D_5__uncultured euryarchaeote	D_6__uncultured euryarchaeote	Unassigned	0	0	0	0	0	0	0	0	0	0	0	9.21e-06	0	0	0
denovo4358573	D_0__Archaea	D_1__Nanoarchaeaeota	D_2__Woesearchaeia	D_3__uncultured archaeon	D_4__uncultured archaeon	D_5__uncultured archaeon	D_6__uncultured archaeon	Unassigned	0	0	0	0	0	0	0	0	0	0	0	0	0	0	0
denovo4362439	D_0__Archaea	D_1__Nanoarchaeaeota	D_2__Nanohaloarchaeia	D_3__Aenigmarchaeales	D_4__uncultured archaeon	D_5__uncultured archaeon	D_6__uncultured archaeon	Unassigned	0	0	0	0	0	0	0	0	0	1.69e-05	2.21e-05	4.61e-05	0.000134438	0.000129913	6.81e-05
denovo4365914	D_0__Archaea	D_1__Nanoarchaeaeota	D_2__Woesearchaeia	D_3__uncultured archaeon	D_4__uncultured archaeon	D_5__uncultured archaeon	D_6__uncultured archaeon	Unassigned	0	0	0	0	0	0	1.13e-05	0	0	0	0	0	0	0	0
denovo4367635	D_0__Archaea	D_1__Nanoarchaeaeota	D_2__Woesearchaeia	D_3__marine metagenome	D_4__marine metagenome	D_5__marine metagenome	D_6__marine metagenome	Unassigned	0	0	0	0	0	0	0	0	0	3.38e-05	2.21e-05	9.21e-06	1.22e-05	0	8.51e-06
denovo4368548	D_0__Archaea	D_1__Nanoarchaeaeota	D_2__Woesearchaeia	Unassigned	Unassigned	Unassigned	Unassigned	Unassigned	0	0	0	0	0	0	0	0	0	0	0	0	0	0	0
denovo4370231	D_0__Archaea	D_1__Nanoarchaeaeota	D_2__Woesearchaeia	Unassigned	Unassigned	Unassigned	Unassigned	Unassigned	0	0	0	0	0	0	0	0	0	0	0	0	0	8.66e-06	0
denovo4371661	D_0__Archaea	D_1__Nanoarchaeaeota	D_2__Woesearchaeia	D_3__uncultured euryarchaeote	D_4__uncultured euryarchaeote	D_5__uncultured euryarchaeote	D_6__uncultured euryarchaeote	Unassigned	0	0	0	0	0	0	0	0	0	0	0	0	0	8.66e-06	8.51e-06
denovo4376060	D_0__Archaea	D_1__Nanoarchaeaeota	D_2__Woesearchaeia	D_3__uncultured archaeon	D_4__uncultured archaeon	D_5__uncultured archaeon	D_6__uncultured archaeon	Unassigned	0	0	0	0	0	0	0	0	0	0	1.11e-05	0	1.22e-05	1.73e-05	0.000238381
denovo4379334	D_0__Archaea	D_1__Nanoarchaeaeota	D_2__Woesearchaeia	D_3__uncultured euryarchaeote	D_4__uncultured euryarchaeote	D_5__uncultured euryarchaeote	D_6__uncultured euryarchaeote	Unassigned	0	0	0	0	0	0	0	0	0	0	0	0	0	0	0
denovo4383909	D_0__Archaea	D_1__Nanoarchaeaeota	D_2__Woesearchaeia	Unassigned	Unassigned	Unassigned	Unassigned	Unassigned	0	0	0	0	0	0	2.27e-05	0	0	0	0	0	0	0	0
denovo4384446	D_0__Archaea	D_1__Nanoarchaeaeota	D_2__Woesearchaeia	Unassigned	Unassigned	Unassigned	Unassigned	Unassigned	0	0	0	0	0	0	0	0	0	8.46e-06	0	3.68e-05	0	6.06e-05	0.000340544
denovo4388533	D_0__Archaea	D_1__Nanoarchaeaeota	D_2__Nanohaloarchaeia	D_3__Aenigmarchaeales	D_4__uncultured archaeon	D_5__uncultured archaeon	D_6__uncultured archaeon	Unassigned	0	0	0	0	0	0	0	0	0	0	0	0	0	0	8.51e-06
denovo4397205	D_0__Archaea	D_1__Nanoarchaeaeota	D_2__Woesearchaeia	Unassigned	Unassigned	Unassigned	Unassigned	Unassigned	0	0	0	0	0	0	0	0	0	0	0	0	0	0	0
denovo4399372	D_0__Archaea	D_1__Nanoarchaeaeota	D_2__Woesearchaeia	D_3__uncultured euryarchaeote	D_4__uncultured euryarchaeote	D_5__uncultured euryarchaeote	D_6__uncultured euryarchaeote	Unassigned	0	0	0	0	1.27e-05	0.000127344	0.000147476	1.24e-05	3.68e-05	1.69e-05	0	0	0	0	0
denovo4399492	D_0__Archaea	D_1__Nanoarchaeaeota	D_2__Woesearchaeia	D_3__archaeon GW2011_AR13	D_4__archaeon GW2011_AR13	D_5__archaeon GW2011_AR13	D_6__archaeon GW2011_AR13	Unassigned	0	0	0	0	0	0	0	0	0	0	0	2.76e-05	7.33e-05	0	0
denovo4399951	D_0__Archaea	D_1__Nanoarchaeaeota	D_2__Woesearchaeia	D_3__uncultured euryarchaeote	D_4__uncultured euryarchaeote	D_5__uncultured euryarchaeote	D_6__uncultured euryarchaeote	Unassigned	0	0	0	0	0	0	1.13e-05	0	0	0	0	0	0	0	0
denovo4401603	D_0__Archaea	D_1__Nanoarchaeaeota	D_2__Woesearchaeia	Unassigned	Unassigned	Unassigned	Unassigned	Unassigned	0	0	1e-05	0	0	0	0	0	0	0	0	9.21e-06	0	0	0
denovo4405625	D_0__Archaea	D_1__Nanoarchaeaeota	D_2__Woesearchaeia	Unassigned	Unassigned	Unassigned	Unassigned	Unassigned	0	0	0	0	0	0	0	0	0	0	0	9.21e-06	0	8.66e-06	4.26e-05
denovo4450304	D_0__Archaea	D_1__Nanoarchaeaeota	D_2__Woesearchaeia	D_3__uncultured archaeon	D_4__uncultured archaeon	D_5__uncultured archaeon	D_6__uncultured archaeon	Unassigned	0	0	0	0	0	0	0	0	9.2e-06	0	0	1.84e-05	0	0	0
denovo445347	D_0__Archaea	D_1__Nanoarchaeaeota	D_2__Woesearchaeia	Unassigned	Unassigned	Unassigned	Unassigned	Unassigned	0	0	0	0	0	0	0	0	0	0	0	0	0	0	0
denovo4455418	D_0__Archaea	D_1__Nanoarchaeaeota	D_2__Woesearchaeia	Unassigned	Unassigned	Unassigned	Unassigned	Unassigned	0	0	0	0	0	0	0	0	0	0	1.11e-05	0	0	0	2.55e-05
denovo4457238	D_0__Archaea	D_1__Nanoarchaeaeota	D_2__Woesearchaeia	Unassigned	Unassigned	Unassigned	Unassigned	Unassigned	0	0	0	0	2.53e-05	5.31e-05	1.13e-05	0	0	0	0	0	0	0	0
denovo4459224	D_0__Archaea	D_1__Nanoarchaeaeota	D_2__Woesearchaeia	D_3__uncultured archaeon	D_4__uncultured archaeon	D_5__uncultured archaeon	D_6__uncultured archaeon	Unassigned	0	0	0	0	0	0	0	0	0	2.54e-05	1.11e-05	1.84e-05	0	0	0
denovo4462734	D_0__Archaea	D_1__Nanoarchaeaeota	D_2__Woesearchaeia	D_3__marine metagenome	D_4__marine metagenome	D_5__marine metagenome	D_6__marine metagenome	Unassigned	0	0	0	0	0	0	0	1.24e-05	0	8.46e-06	0	0	0	0	0
denovo4466524	D_0__Archaea	D_1__Nanoarchaeaeota	D_2__Woesearchaeia	D_3__marine metagenome	D_4__marine metagenome	D_5__marine metagenome	D_6__marine metagenome	Unassigned	0	0	0	0	0	0	0	0	0	8.46e-06	1.11e-05	9.21e-06	0	0	0
denovo4469265	D_0__Archaea	D_1__Nanoarchaeaeota	D_2__Woesearchaeia	Unassigned	Unassigned	Unassigned	Unassigned	Unassigned	0	0	0	0	0	0	0	0	0	0	0	0	0	8.66e-06	0
denovo4472436	D_0__Archaea	D_1__Nanoarchaeaeota	D_2__Woesearchaeia	Unassigned	Unassigned	Unassigned	Unassigned	Unassigned	0	0	0	0	1.27e-05	0	1.13e-05	0	0	0	0	0	0	0	0
denovo447430	D_0__Archaea	D_1__Nanoarchaeaeota	D_2__Nanohaloarchaeia	D_3__Aenigmarchaeales	D_4__uncultured archaeon	D_5__uncultured archaeon	D_6__uncultured archaeon	Unassigned	0	0	0	0	0	0	0	0	0	0	0	0	0	0	0
denovo4474385	D_0__Archaea	D_1__Nanoarchaeaeota	D_2__Woesearchaeia	D_3__uncultured crenarchaeote	D_4__uncultured crenarchaeote	D_5__uncultured crenarchaeote	D_6__uncultured crenarchaeote	Unassigned	0	0	0	0	0	0	0	0	0	0	0	0	0	0	0
denovo4476296	D_0__Archaea	D_1__Nanoarchaeaeota	D_2__Woesearchaeia	D_3__uncultured euryarchaeote	D_4__uncultured euryarchaeote	D_5__uncultured euryarchaeote	D_6__uncultured euryarchaeote	Unassigned	0	0	0	0	0	0	0	0	0	0	0	0	0	0	0
denovo4479078	D_0__Archaea	D_1__Nanoarchaeaeota	D_2__Woesearchaeia	D_3__uncultured euryarchaeote	D_4__uncultured euryarchaeote	D_5__uncultured euryarchaeote	D_6__uncultured euryarchaeote	Unassigned	0	0	0	0	0	0	0	0	0	0	0	0	0	0	0
denovo4479964	D_0__Archaea	D_1__Nanoarchaeaeota	D_2__Woesearchaeia	Unassigned	Unassigned	Unassigned	Unassigned	Unassigned	0	0	0	0	0	0	0	0	0	0	0	0	0	0	0
denovo4486117	D_0__Archaea	D_1__Nanoarchaeaeota	D_2__Woesearchaeia	D_3__uncultured euryarchaeote	D_4__uncultured euryarchaeote	D_5__uncultured euryarchaeote	D_6__uncultured euryarchaeote	Unassigned	0	0	0	0	0	0	0	0	0	0	0	0	0	8.66e-06	0
denovo4487012	D_0__Archaea	D_1__Nanoarchaeaeota	D_2__Woesearchaeia	Unassigned	Unassigned	Unassigned	Unassigned	Unassigned	0	0	0	0	2.53e-05	1.06e-05	1.13e-05	1.24e-05	0	8.46e-06	4.43e-05	3.68e-05	1.22e-05	0	0
denovo4487483	D_0__Archaea	D_1__Nanoarchaeaeota	D_2__Woesearchaeia	D_3__uncultured archaeon	D_4__uncultured archaeon	D_5__uncultured archaeon	D_6__uncultured archaeon	Unassigned	0	0	0	0	0	0	1.13e-05	0	0	0	0	0	0	0	0
denovo4487546	D_0__Archaea	D_1__Nanoarchaeaeota	D_2__Woesearchaeia	D_3__metagenome	D_4__metagenome	D_5__metagenome	D_6__metagenome	Unassigned	0	0	0	0	0	1.06e-05	1.13e-05	0	1.84e-05	8.46e-06	1.11e-05	0	0	0	0
denovo4489503	D_0__Archaea	D_1__Nanoarchaeaeota	D_2__Woesearchaeia	D_3__uncultured crenarchaeote	D_4__uncultured crenarchaeote	D_5__uncultured crenarchaeote	D_6__uncultured crenarchaeote	Unassigned	0	0	0	0	0	0	0	0	0	0	0	0	0	0	0
denovo4493511	D_0__Archaea	D_1__Nanoarchaeaeota	D_2__Woesearchaeia	D_3__uncultured archaeon	D_4__uncultured archaeon	D_5__uncultured archaeon	D_6__uncultured archaeon	Unassigned	0	0	0	0	0	0	0	0	0	0	0	0	0	0	0
denovo4494107	D_0__Archaea	D_1__Nanoarchaeaeota	D_2__Woesearchaeia	D_3__uncultured archaeon	D_4__uncultured archaeon	D_5__uncultured archaeon	D_6__uncultured archaeon	Unassigned	0	0	0	0	0	0	0	0	0	0	0	0	0	0	0
denovo4508663	D_0__Archaea	D_1__Nanoarchaeaeota	D_2__Woesearchaeia	D_3__uncultured archaeon	D_4__uncultured archaeon	D_5__uncultured archaeon	D_6__uncultured archaeon	Unassigned	0	0	0	0	0	0	0	1.24e-05	9.2e-06	0	1.11e-05	0	0	0	0
denovo4510843	D_0__Archaea	D_1__Nanoarchaeaeota	D_2__Woesearchaeia	D_3__archaeon GW2011_AR13	D_4__archaeon GW2011_AR13	D_5__archaeon GW2011_AR13	D_6__archaeon GW2011_AR13	Unassigned	0	0	0	0	0	0	1.13e-05	0	0	0	0	0	0	0	0
denovo4517079	D_0__Archaea	D_1__Nanoarchaeaeota	D_2__Woesearchaeia	D_3__uncultured archaeon	D_4__uncultured archaeon	D_5__uncultured archaeon	D_6__uncultured archaeon	Unassigned	0	0	0	0	0	0	0	0	0	1.69e-05	0	0	0	0	0
denovo4517085	D_0__Archaea	D_1__Nanoarchaeaeota	D_2__Woesearchaeia	D_3__archaeon GW2011_AR13	D_4__archaeon GW2011_AR13	D_5__archaeon GW2011_AR13	D_6__archaeon GW2011_AR13	Unassigned	0	0	0	0	0	0	0	0	0	2.54e-05	1.11e-05	0	0	0	0
denovo4517350	D_0__Archaea	D_1__Nanoarchaeaeota	D_2__Nanohaloarchaeia	D_3__Aenigmarchaeales	D_4__uncultured archaeon	D_5__uncultured archaeon	D_6__uncultured archaeon	Unassigned	0	0	0	0	0	0	0	0	0	8.46e-06	0	0	2.44e-05	8.66e-06	8.51e-06
denovo4517643	D_0__Archaea	D_1__Nanoarchaeaeota	D_2__Woesearchaeia	D_3__uncultured archaeon	D_4__uncultured archaeon	D_5__uncultured archaeon	D_6__uncultured archaeon	Unassigned	0	0	0	0	0	0	0	0	0	0	0	0	0	0	0
denovo4521429	D_0__Archaea	D_1__Nanoarchaeaeota	D_2__Woesearchaeia	Unassigned	Unassigned	Unassigned	Unassigned	Unassigned	0	0	0	0	0	0	0	0	0	0	0	0	0	0	0
denovo453069	D_0__Archaea	D_1__Nanoarchaeaeota	D_2__Woesearchaeia	Unassigned	Unassigned	Unassigned	Unassigned	Unassigned	0	0	0	0	0	0	0	0	0	0	0	0	1.22e-05	8.66e-06	0
denovo4532553	D_0__Archaea	D_1__Nanoarchaeaeota	D_2__Woesearchaeia	D_3__uncultured euryarchaeote	D_4__uncultured euryarchaeote	D_5__uncultured euryarchaeote	D_6__uncultured euryarchaeote	Unassigned	0	0	0	0	0	0	0	0	0	0	0	0	0	0	1.7e-05
denovo4533251	D_0__Archaea	D_1__Nanoarchaeaeota	D_2__Woesearchaeia	Unassigned	Unassigned	Unassigned	Unassigned	Unassigned	0	0	0	0	0	0	3.4e-05	1.24e-05	0	8.46e-06	0	2.76e-05	0	0	0
denovo4534240	D_0__Archaea	D_1__Nanoarchaeaeota	D_2__Woesearchaeia	D_3__uncultured crenarchaeote	D_4__uncultured crenarchaeote	D_5__uncultured crenarchaeote	D_6__uncultured crenarchaeote	Unassigned	0	0	0	0	0	0	0	0	0	0	0	2.76e-05	0	0	8.51e-06
denovo4536182	D_0__Archaea	D_1__Nanoarchaeaeota	D_2__Woesearchaeia	D_3__uncultured euryarchaeote	D_4__uncultured euryarchaeote	D_5__uncultured euryarchaeote	D_6__uncultured euryarchaeote	Unassigned	0	0	0	0	0	0	0	0	0	0	0	0	0	0	0
denovo454333	D_0__Archaea	D_1__Nanoarchaeaeota	D_2__Woesearchaeia	D_3__uncultured euryarchaeote	D_4__uncultured euryarchaeote	D_5__uncultured euryarchaeote	D_6__uncultured euryarchaeote	Unassigned	0	0	0	0	0	0	0	0	0	0	0	0	0	0	0
denovo4543904	D_0__Archaea	D_1__Nanoarchaeaeota	D_2__Woesearchaeia	Unassigned	Unassigned	Unassigned	Unassigned	Unassigned	0	0	0	0	0	0	0	0	0	0	0	0	0	1.73e-05	0
denovo4551355	D_0__Archaea	D_1__Nanoarchaeaeota	D_2__Woesearchaeia	Unassigned	Unassigned	Unassigned	Unassigned	Unassigned	0	0	0	0	0	0	0	0	0	0	0	0	0	0	0
denovo455894	D_0__Archaea	D_1__Nanoarchaeaeota	D_2__Woesearchaeia	Unassigned	Unassigned	Unassigned	Unassigned	Unassigned	0	0	0	0	0	0	0	0	0	0	0	0	0	0	8.51e-06
denovo458038	D_0__Archaea	D_1__Nanoarchaeaeota	D_2__Woesearchaeia	D_3__uncultured euryarchaeote	D_4__uncultured euryarchaeote	D_5__uncultured euryarchaeote	D_6__uncultured euryarchaeote	Unassigned	0	1.19e-05	3.01e-05	0	1.27e-05	0	0	0	0	0	0	0	0	0	0
denovo4599945	D_0__Archaea	D_1__Nanoarchaeaeota	D_2__Woesearchaeia	Unassigned	Unassigned	Unassigned	Unassigned	Unassigned	0	0	0	0	0	0	0	0	0	0	1.11e-05	1.84e-05	2.44e-05	0	2.55e-05
denovo4600799	D_0__Archaea	D_1__Nanoarchaeaeota	D_2__Nanohaloarchaeia	D_3__Aenigmarchaeales	Unassigned	Unassigned	Unassigned	Unassigned	0	0	0	0	0	0	0	0	9.2e-06	0	1.11e-05	0	0	0	0
denovo4602154	D_0__Archaea	D_1__Nanoarchaeaeota	D_2__Woesearchaeia	D_3__uncultured archaeon	D_4__uncultured archaeon	D_5__uncultured archaeon	D_6__uncultured archaeon	Unassigned	0	0	0	1.48e-05	6.33e-05	4.24e-05	7.94e-05	4.95e-05	0	0	0	0	0	0	0
denovo4606070	D_0__Archaea	D_1__Nanoarchaeaeota	D_2__Woesearchaeia	D_3__uncultured euryarchaeote	D_4__uncultured euryarchaeote	D_5__uncultured euryarchaeote	D_6__uncultured euryarchaeote	Unassigned	0	0	0	0	0	0	0	0	0	0	0	0	0	0	0
denovo4614379	D_0__Archaea	D_1__Nanoarchaeaeota	D_2__Woesearchaeia	D_3__uncultured archaeon	D_4__uncultured archaeon	D_5__uncultured archaeon	D_6__uncultured archaeon	Unassigned	0	0	0	0	0	0	0	0	0	0	0	0	0	0	0
denovo4617131	D_0__Archaea	D_1__Nanoarchaeaeota	D_2__Woesearchaeia	D_3__archaeon GW2011_AR13	D_4__archaeon GW2011_AR13	D_5__archaeon GW2011_AR13	D_6__archaeon GW2011_AR13	Unassigned	0	0	0	0	0	0	1.13e-05	6.19e-05	9.2e-06	2.54e-05	2.21e-05	9.21e-06	0	0	0
denovo4627031	D_0__Archaea	D_1__Nanoarchaeaeota	D_2__Woesearchaeia	Unassigned	Unassigned	Unassigned	Unassigned	Unassigned	0	0	0	0	0	0	0	0	0	0	0	0	0	8.66e-06	0
denovo4627847	D_0__Archaea	D_1__Nanoarchaeaeota	D_2__Woesearchaeia	Unassigned	Unassigned	Unassigned	Unassigned	Unassigned	0	0	0	0	0	0	0	0	0	0	0	0	0	8.66e-06	8.51e-06
denovo4631657	D_0__Archaea	D_1__Nanoarchaeaeota	D_2__Woesearchaeia	Unassigned	Unassigned	Unassigned	Unassigned	Unassigned	0	0	0	0	0	0	0	0	0	8.46e-06	1.11e-05	0	0	0	0
denovo4635199	D_0__Archaea	D_1__Nanoarchaeaeota	D_2__Woesearchaeia	Unassigned	Unassigned	Unassigned	Unassigned	Unassigned	0	0	0	0	0	0	0	0	0	0	0	0	0	0	0
denovo4637427	D_0__Archaea	D_1__Nanoarchaeaeota	D_2__Woesearchaeia	Unassigned	Unassigned	Unassigned	Unassigned	Unassigned	0	0	0	0	0	0	0	0	0	0	0	0	0	6.06e-05	2.55e-05
denovo4642059	D_0__Archaea	D_1__Nanoarchaeaeota	D_2__Woesearchaeia	Unassigned	Unassigned	Unassigned	Unassigned	Unassigned	0	0	0	0	0	0	0	0	0	0	0	0	0	0	8.51e-06
denovo4643587	D_0__Archaea	D_1__Nanoarchaeaeota	D_2__Woesearchaeia	Unassigned	Unassigned	Unassigned	Unassigned	Unassigned	0	0	0	0	0	0	0	0	0	0	0	0	0	0	0
denovo4647052	D_0__Archaea	D_1__Nanoarchaeaeota	D_2__Woesearchaeia	Unassigned	Unassigned	Unassigned	Unassigned	Unassigned	0	0	0	0	0	0	0	1.24e-05	0	1.69e-05	0	0	0	0	0
denovo4648804	D_0__Archaea	D_1__Nanoarchaeaeota	D_2__Woesearchaeia	D_3__uncultured euryarchaeote	D_4__uncultured euryarchaeote	D_5__uncultured euryarchaeote	D_6__uncultured euryarchaeote	Unassigned	0	0	0	0	1.27e-05	0	0	1.24e-05	9.2e-06	0	0	0	0	0	0
denovo4649738	D_0__Archaea	D_1__Nanoarchaeaeota	D_2__Woesearchaeia	D_3__uncultured euryarchaeote	D_4__uncultured euryarchaeote	D_5__uncultured euryarchaeote	D_6__uncultured euryarchaeote	Unassigned	0	0	0	0	0	0	0	0	0	8.46e-06	0	0	0	8.66e-06	0
denovo4651386	D_0__Archaea	D_1__Nanoarchaeaeota	D_2__Nanohaloarchaeia	D_3__Aenigmarchaeales	D_4__uncultured archaeon	D_5__uncultured archaeon	D_6__uncultured archaeon	Unassigned	0	0	0	0	0	0	0	0	0	0	0	0	0	0	0
denovo4652720	D_0__Archaea	D_1__Nanoarchaeaeota	D_2__Woesearchaeia	Unassigned	Unassigned	Unassigned	Unassigned	Unassigned	0	0	0	0	0	0	1.13e-05	0	0	0	0	0	0	0	0
denovo4653873	D_0__Archaea	D_1__Nanoarchaeaeota	D_2__Woesearchaeia	Unassigned	Unassigned	Unassigned	Unassigned	Unassigned	0	0	0	0	0	0	0	0	0	0	0	0	0	1.73e-05	0
denovo465566	D_0__Archaea	D_1__Nanoarchaeaeota	D_2__Woesearchaeia	D_3__uncultured crenarchaeote	D_4__uncultured crenarchaeote	D_5__uncultured crenarchaeote	D_6__uncultured crenarchaeote	Unassigned	0	0	0	0	0	0	0	0	0	0	0	9.21e-06	0	0	0
denovo4656940	D_0__Archaea	D_1__Nanoarchaeaeota	D_2__Woesearchaeia	D_3__uncultured euryarchaeote	D_4__uncultured euryarchaeote	D_5__uncultured euryarchaeote	D_6__uncultured euryarchaeote	Unassigned	0	0	0	0	0	0	1.13e-05	1.24e-05	0	0	0	0	0	0	0
denovo4660358	D_0__Archaea	D_1__Nanoarchaeaeota	D_2__Woesearchaeia	Unassigned	Unassigned	Unassigned	Unassigned	Unassigned	0	0	0	0	0	0	0	0	0	0	0	0	0	0	8.51e-06
denovo4664879	D_0__Archaea	D_1__Nanoarchaeaeota	D_2__Woesearchaeia	Unassigned	Unassigned	Unassigned	Unassigned	Unassigned	0	0	0	0	0	0	0	0	0	0	0	9.21e-06	0	0	0
denovo4673173	D_0__Archaea	D_1__Nanoarchaeaeota	D_2__Woesearchaeia	D_3__uncultured euryarchaeote	D_4__uncultured euryarchaeote	D_5__uncultured euryarchaeote	D_6__uncultured euryarchaeote	Unassigned	0	0	0	0	2.53e-05	0.000307748	0.000555871	0.000272186	7.36e-05	2.54e-05	0	0	0	0	0
denovo4679693	D_0__Archaea	D_1__Nanoarchaeaeota	D_2__Woesearchaeia	Unassigned	Unassigned	Unassigned	Unassigned	Unassigned	0	0	0	0	0	2.12e-05	1.13e-05	0	2.76e-05	5.92e-05	4.43e-05	1.84e-05	0	0	0
denovo468332	D_0__Archaea	D_1__Nanoarchaeaeota	D_2__Woesearchaeia	D_3__archaeon GW2011_AR13	D_4__archaeon GW2011_AR13	D_5__archaeon GW2011_AR13	D_6__archaeon GW2011_AR13	Unassigned	0	0	0	0	0	0	1.13e-05	0	9.2e-06	0	0	0	0	0	0
denovo4695516	D_0__Archaea	D_1__Nanoarchaeaeota	D_2__Woesearchaeia	Unassigned	Unassigned	Unassigned	Unassigned	Unassigned	0	0	0	0	0	0	0	0	0	0	0	0	0	0	0
denovo4695856	D_0__Archaea	D_1__Nanoarchaeaeota	D_2__Woesearchaeia	Unassigned	Unassigned	Unassigned	Unassigned	Unassigned	0	0	0	0	0	0	0	1.24e-05	0	8.46e-06	0	0	0	0	0
denovo4696341	D_0__Archaea	D_1__Nanoarchaeaeota	D_2__Woesearchaeia	D_3__metagenome	D_4__metagenome	D_5__metagenome	D_6__metagenome	Unassigned	0	0	0	0	0	0	0	0	0	0	0	0	0	0	0
denovo470163	D_0__Archaea	D_1__Nanoarchaeaeota	D_2__Nanohaloarchaeia	D_3__Aenigmarchaeales	D_4__uncultured archaeon	D_5__uncultured archaeon	D_6__uncultured archaeon	Unassigned	0	0	0	0	0	0	0	0	0	0	0	0	0	0	0
denovo4726349	D_0__Archaea	D_1__Nanoarchaeaeota	D_2__Woesearchaeia	Unassigned	Unassigned	Unassigned	Unassigned	Unassigned	0	0	0	0	0	0	0	0	0	0	0	0	0	0	0
denovo4729925	D_0__Archaea	D_1__Nanoarchaeaeota	D_2__Woesearchaeia	D_3__archaeon GW2011_AR13	D_4__archaeon GW2011_AR13	D_5__archaeon GW2011_AR13	D_6__archaeon GW2011_AR13	Unassigned	0	0	0	0	0	0	0	2.47e-05	1.84e-05	3.38e-05	5.53e-05	5.53e-05	1.22e-05	0	0
denovo4744130	D_0__Archaea	D_1__Nanoarchaeaeota	D_2__Woesearchaeia	Unassigned	Unassigned	Unassigned	Unassigned	Unassigned	0	0	0	0	0	0	3.4e-05	0	9.2e-06	8.46e-06	2.21e-05	8.29e-05	3.67e-05	0	0
denovo4757668	D_0__Archaea	D_1__Nanoarchaeaeota	D_2__Woesearchaeia	D_3__uncultured archaeon	D_4__uncultured archaeon	D_5__uncultured archaeon	D_6__uncultured archaeon	Unassigned	0	0	0	0	0	0	0	0	0	0	0	0	0	0	0
denovo475989	D_0__Archaea	D_1__Nanoarchaeaeota	D_2__Woesearchaeia	Unassigned	Unassigned	Unassigned	Unassigned	Unassigned	0	0	0	0	0	0	0	0	0	0	0	0	0	0	0
denovo4764774	D_0__Archaea	D_1__Nanoarchaeaeota	D_2__Woesearchaeia	D_3__uncultured archaeon	D_4__uncultured archaeon	D_5__uncultured archaeon	D_6__uncultured archaeon	Unassigned	0	0	0	1.48e-05	1.27e-05	0	4.54e-05	2.47e-05	0	8.46e-06	0	0	0	0	0
denovo4777138	D_0__Archaea	D_1__Nanoarchaeaeota	D_2__Woesearchaeia	D_3__uncultured euryarchaeote	D_4__uncultured euryarchaeote	D_5__uncultured euryarchaeote	D_6__uncultured euryarchaeote	Unassigned	0	0	0	0	0	1.06e-05	0	0	0	0	0	0	0	0	0
denovo4782441	D_0__Archaea	D_1__Nanoarchaeaeota	D_2__Woesearchaeia	Unassigned	Unassigned	Unassigned	Unassigned	Unassigned	0	0	0	0	0	0	0	0	0	0	0	0	0	0	0
denovo4783959	D_0__Archaea	D_1__Nanoarchaeaeota	D_2__Woesearchaeia	Unassigned	Unassigned	Unassigned	Unassigned	Unassigned	0	0	1e-05	1.48e-05	3.8e-05	5.31e-05	0	0	0	0	0	0	0	0	0
denovo478396	D_0__Archaea	D_1__Nanoarchaeaeota	D_2__Woesearchaeia	D_3__uncultured archaeon	D_4__uncultured archaeon	D_5__uncultured archaeon	D_6__uncultured archaeon	Unassigned	0	0	0	0	0	0	0	1.24e-05	0	0	0	0	0	0	0
denovo4795927	D_0__Archaea	D_1__Nanoarchaeaeota	D_2__Woesearchaeia	D_3__uncultured archaeon	D_4__uncultured archaeon	D_5__uncultured archaeon	D_6__uncultured archaeon	Unassigned	0	0	0	0	0	0	0	0	0	0	0	0	0	0	2.55e-05
denovo4799457	D_0__Archaea	D_1__Nanoarchaeaeota	D_2__Woesearchaeia	Unassigned	Unassigned	Unassigned	Unassigned	Unassigned	0	0	1e-05	0	0	0	0	0	9.2e-06	0	1.11e-05	9.21e-06	0	0	0
denovo4800033	D_0__Archaea	D_1__Nanoarchaeaeota	D_2__Woesearchaeia	Unassigned	Unassigned	Unassigned	Unassigned	Unassigned	0	0	0	0	0	0	0	0	0	8.46e-06	0	0	0	0	0
denovo4800497	D_0__Archaea	D_1__Nanoarchaeaeota	D_2__Woesearchaeia	Unassigned	Unassigned	Unassigned	Unassigned	Unassigned	0	0	0	0	0	0	0	0	0	0	0	9.21e-06	0	0	0
denovo4802033	D_0__Archaea	D_1__Nanoarchaeaeota	D_2__Woesearchaeia	D_3__uncultured crenarchaeote	D_4__uncultured crenarchaeote	D_5__uncultured crenarchaeote	D_6__uncultured crenarchaeote	Unassigned	0	0	0	0	0	0	0	0	0	0	0	0	0	8.66e-06	0
denovo4803037	D_0__Archaea	D_1__Nanoarchaeaeota	D_2__Woesearchaeia	D_3__uncultured archaeon	D_4__uncultured archaeon	D_5__uncultured archaeon	D_6__uncultured archaeon	Unassigned	0	0	0	0	0	0	0	0	0	0	0	0	0	0	0
denovo4805869	D_0__Archaea	D_1__Nanoarchaeaeota	D_2__Woesearchaeia	Unassigned	Unassigned	Unassigned	Unassigned	Unassigned	0	0	0	0	0	0	0	0	0	0	0	0	0	0	0
denovo4814806	D_0__Archaea	D_1__Nanoarchaeaeota	D_2__Woesearchaeia	Unassigned	Unassigned	Unassigned	Unassigned	Unassigned	0	0	0	0	0	0	0	0	0	0	0	0	0	0	8.51e-06
denovo4815664	D_0__Archaea	D_1__Nanoarchaeaeota	D_2__Woesearchaeia	D_3__uncultured crenarchaeote	D_4__uncultured crenarchaeote	D_5__uncultured crenarchaeote	D_6__uncultured crenarchaeote	Unassigned	0	0	0	0	0	0	0	0	0	0	0	0	0	0	0
denovo4819200	D_0__Archaea	D_1__Nanoarchaeaeota	D_2__Woesearchaeia	D_3__uncultured archaeon	D_4__uncultured archaeon	D_5__uncultured archaeon	D_6__uncultured archaeon	Unassigned	0	0	0	0	0	0	0	2.47e-05	0	0	0	0	0	0	0
denovo4823299	D_0__Archaea	D_1__Nanoarchaeaeota	D_2__Woesearchaeia	D_3__uncultured archaeon	D_4__uncultured archaeon	D_5__uncultured archaeon	D_6__uncultured archaeon	Unassigned	0	0	0	0	0	0	0	0	0	8.46e-06	0	0	0	0	0
denovo4825703	D_0__Archaea	D_1__Nanoarchaeaeota	D_2__Woesearchaeia	D_3__uncultured euryarchaeote	D_4__uncultured euryarchaeote	D_5__uncultured euryarchaeote	D_6__uncultured euryarchaeote	Unassigned	0	0	0	0	1.27e-05	0	0	0	0	0	0	0	0	0	0
denovo482712	D_0__Archaea	D_1__Nanoarchaeaeota	D_2__Woesearchaeia	Unassigned	Unassigned	Unassigned	Unassigned	Unassigned	0	0	0	0	0	0	0	2.47e-05	0	1.69e-05	0	0	0	0	0
denovo4832503	D_0__Archaea	D_1__Nanoarchaeaeota	D_2__Woesearchaeia	Unassigned	Unassigned	Unassigned	Unassigned	Unassigned	0	0	0	0	0	0	0	0	0	0	0	0	0	0	0
denovo4838365	D_0__Archaea	D_1__Nanoarchaeaeota	D_2__Nanohaloarchaeia	D_3__Aenigmarchaeales	D_4__uncultured archaeon	D_5__uncultured archaeon	D_6__uncultured archaeon	Unassigned	9.68e-06	0	0	0	0	0	0	0	0	0	0	6.45e-05	8.56e-05	5.2e-05	2.55e-05
denovo485643	D_0__Archaea	D_1__Nanoarchaeaeota	D_2__Woesearchaeia	Unassigned	Unassigned	Unassigned	Unassigned	Unassigned	0	0	0	0	0	0	0	0	0	0	0	0	0	0	0
denovo4870010	D_0__Archaea	D_1__Nanoarchaeaeota	D_2__Woesearchaeia	D_3__marine metagenome	D_4__marine metagenome	D_5__marine metagenome	D_6__marine metagenome	Unassigned	0	0	0	0	0	0	0	0	0	0	0	0	0	0	0
denovo4870226	D_0__Archaea	D_1__Nanoarchaeaeota	D_2__Woesearchaeia	Unassigned	Unassigned	Unassigned	Unassigned	Unassigned	0	0	0	0	0	0	0	0	0	0	0	0	0	0	0
denovo4870309	D_0__Archaea	D_1__Nanoarchaeaeota	D_2__Woesearchaeia	Unassigned	Unassigned	Unassigned	Unassigned	Unassigned	0	0	0	0	0	0	0	0	0	0	0	0	0	0	8.51e-06
denovo4872870	D_0__Archaea	D_1__Nanoarchaeaeota	D_2__Woesearchaeia	Unassigned	Unassigned	Unassigned	Unassigned	Unassigned	0	0	0	0	0	0	0	0	0	0	0	0	0	0	8.51e-06
denovo4878309	D_0__Archaea	D_1__Nanoarchaeaeota	D_2__Nanohaloarchaeia	D_3__Aenigmarchaeales	D_4__uncultured archaeon	D_5__uncultured archaeon	D_6__uncultured archaeon	Unassigned	0	0	0	0	0	0	0	0	0	0	0	0	1.22e-05	0	0
denovo4880375	D_0__Archaea	D_1__Nanoarchaeaeota	D_2__Woesearchaeia	Unassigned	Unassigned	Unassigned	Unassigned	Unassigned	0	0	0	0	0	0	0	0	0	0	0	0	0	0	0
denovo4882080	D_0__Archaea	D_1__Nanoarchaeaeota	D_2__Woesearchaeia	D_3__marine metagenome	D_4__marine metagenome	D_5__marine metagenome	D_6__marine metagenome	Unassigned	0	0	0	0	0	0	0	0	0	0	0	0	0	0	0
denovo4886512	D_0__Archaea	D_1__Nanoarchaeaeota	D_2__Woesearchaeia	Unassigned	Unassigned	Unassigned	Unassigned	Unassigned	0	0	0	0	0	2.12e-05	0	0	0	0	0	0	0	0	0
denovo4887055	D_0__Archaea	D_1__Nanoarchaeaeota	D_2__Woesearchaeia	D_3__uncultured crenarchaeote	D_4__uncultured crenarchaeote	D_5__uncultured crenarchaeote	D_6__uncultured crenarchaeote	Unassigned	0	0	0	0	0	0	1.13e-05	0	0	0	0	0	0	0	0
denovo489014	D_0__Archaea	D_1__Nanoarchaeaeota	D_2__Nanohaloarchaeia	D_3__Aenigmarchaeales	D_4__uncultured archaeon	D_5__uncultured archaeon	D_6__uncultured archaeon	Unassigned	0	0	0	0	0	0	0	0	0	0	0	0	0	0	0
denovo4903743	D_0__Archaea	D_1__Nanoarchaeaeota	D_2__Woesearchaeia	D_3__uncultured euryarchaeote	D_4__uncultured euryarchaeote	D_5__uncultured euryarchaeote	D_6__uncultured euryarchaeote	Unassigned	0	0	0	0	0	0	0	0	0	0	0	0	0	0	0
denovo4904250	D_0__Archaea	D_1__Nanoarchaeaeota	D_2__Woesearchaeia	D_3__uncultured archaeon	D_4__uncultured archaeon	D_5__uncultured archaeon	D_6__uncultured archaeon	Unassigned	0	0	0	0	0	0	0	0	0	0	0	0	0	0	0
denovo4909016	D_0__Archaea	D_1__Nanoarchaeaeota	D_2__Woesearchaeia	Unassigned	Unassigned	Unassigned	Unassigned	Unassigned	0	0	0	0	0	0	0	0	9.2e-06	0	0	0	0	0	0
denovo4909031	D_0__Archaea	D_1__Nanoarchaeaeota	D_2__Woesearchaeia	Unassigned	Unassigned	Unassigned	Unassigned	Unassigned	0	0	0	0	0	0	0	0	0	0	0	0	0	0	0
denovo4934849	D_0__Archaea	D_1__Nanoarchaeaeota	D_2__Woesearchaeia	D_3__uncultured crenarchaeote	D_4__uncultured crenarchaeote	D_5__uncultured crenarchaeote	D_6__uncultured crenarchaeote	Unassigned	0	0	0	0	0	0	1.13e-05	3.71e-05	2.76e-05	2.54e-05	0	1.84e-05	0	8.66e-06	3.41e-05
denovo4936662	D_0__Archaea	D_1__Nanoarchaeaeota	D_2__Woesearchaeia	Unassigned	Unassigned	Unassigned	Unassigned	Unassigned	0	0	0	1.48e-05	0	0	0	0	0	0	0	0	0	0	0
denovo4940900	D_0__Archaea	D_1__Nanoarchaeaeota	D_2__Woesearchaeia	D_3__unidentified archaeon	D_4__unidentified archaeon	D_5__unidentified archaeon	D_6__unidentified archaeon	Unassigned	0	0	0	2.97e-05	8.86e-05	5.31e-05	0.000215542	0.000123721	5.52e-05	4.23e-05	2.21e-05	9.21e-06	0	0	0
denovo4942015	D_0__Archaea	D_1__Nanoarchaeaeota	D_2__Woesearchaeia	Unassigned	Unassigned	Unassigned	Unassigned	Unassigned	0	0	0	0	1.27e-05	1.06e-05	2.27e-05	3.71e-05	0	1.69e-05	6.64e-05	3.68e-05	1.22e-05	0	8.51e-06
denovo4946303	D_0__Archaea	D_1__Nanoarchaeaeota	D_2__Woesearchaeia	D_3__uncultured euryarchaeote	D_4__uncultured euryarchaeote	D_5__uncultured euryarchaeote	D_6__uncultured euryarchaeote	Unassigned	0	0	0	0	0	0	0	2.47e-05	9.2e-06	0	0	0	0	0	0
denovo4950231	D_0__Archaea	D_1__Nanoarchaeaeota	D_2__Woesearchaeia	D_3__archaeon GW2011_AR13	D_4__archaeon GW2011_AR13	D_5__archaeon GW2011_AR13	D_6__archaeon GW2011_AR13	Unassigned	0	0	0	0	0	0	0	0	0	0	0	0	0	0	0
denovo4952729	D_0__Archaea	D_1__Nanoarchaeaeota	D_2__Woesearchaeia	D_3__uncultured archaeon	D_4__uncultured archaeon	D_5__uncultured archaeon	D_6__uncultured archaeon	Unassigned	0	0	0	0	0	0	0	0	0	0	0	0	0	0	0
denovo4956523	D_0__Archaea	D_1__Nanoarchaeaeota	D_2__Woesearchaeia	D_3__archaeon GW2011_AR13	D_4__archaeon GW2011_AR13	D_5__archaeon GW2011_AR13	D_6__archaeon GW2011_AR13	Unassigned	0	0	0	0	0	0	0	0	0	0	1.11e-05	0	0	8.66e-06	8.51e-06
denovo4964887	D_0__Archaea	D_1__Nanoarchaeaeota	D_2__Woesearchaeia	D_3__marine metagenome	D_4__marine metagenome	D_5__marine metagenome	D_6__marine metagenome	Unassigned	0	0	0	0	0	0	0	0	0	0	0	0	0	0	0
denovo4966190	D_0__Archaea	D_1__Nanoarchaeaeota	D_2__Nanohaloarchaeia	D_3__Aenigmarchaeales	D_4__uncultured archaeon	D_5__uncultured archaeon	D_6__uncultured archaeon	Unassigned	0	0	0	0	0	0	0	0	0	0	0	9.21e-06	0	1.73e-05	8.51e-06
denovo4969861	D_0__Archaea	D_1__Nanoarchaeaeota	D_2__Woesearchaeia	Unassigned	Unassigned	Unassigned	Unassigned	Unassigned	0	0	0	0	0	0	0	0	0	0	0	0	0	0	0
denovo4973405	D_0__Archaea	D_1__Nanoarchaeaeota	D_2__Woesearchaeia	Unassigned	Unassigned	Unassigned	Unassigned	Unassigned	0	0	0	0	0	0	3.4e-05	2.47e-05	3.68e-05	0.000126879	7.75e-05	1.84e-05	0	0	0
denovo4974786	D_0__Archaea	D_1__Nanoarchaeaeota	D_2__Woesearchaeia	Unassigned	Unassigned	Unassigned	Unassigned	Unassigned	0	0	0	1.48e-05	1.27e-05	0	0	1.24e-05	0	0	0	0	0	0	0
denovo4975306	D_0__Archaea	D_1__Nanoarchaeaeota	D_2__Woesearchaeia	D_3__archaeon GW2011_AR13	D_4__archaeon GW2011_AR13	D_5__archaeon GW2011_AR13	D_6__archaeon GW2011_AR13	Unassigned	0	0	0	0	0	2.12e-05	0	0	0	0	0	0	0	0	0
denovo4976764	D_0__Archaea	D_1__Nanoarchaeaeota	D_2__Woesearchaeia	D_3__uncultured crenarchaeote	D_4__uncultured crenarchaeote	D_5__uncultured crenarchaeote	D_6__uncultured crenarchaeote	Unassigned	0	0	0	0	0	0	0	0	0	0	0	0	0	8.66e-06	8.51e-06
denovo498144	D_0__Archaea	D_1__Nanoarchaeaeota	D_2__Woesearchaeia	D_3__uncultured euryarchaeote	D_4__uncultured euryarchaeote	D_5__uncultured euryarchaeote	D_6__uncultured euryarchaeote	Unassigned	0	0	0	0	0	0	0	0	0	0	0	0	0	0	0
denovo4985689	D_0__Archaea	D_1__Nanoarchaeaeota	D_2__Woesearchaeia	Unassigned	Unassigned	Unassigned	Unassigned	Unassigned	0	0	0	0	0	0	0	0	0	0	0	0	0	0	0
denovo500770	D_0__Archaea	D_1__Nanoarchaeaeota	D_2__Woesearchaeia	D_3__uncultured euryarchaeote	D_4__uncultured euryarchaeote	D_5__uncultured euryarchaeote	D_6__uncultured euryarchaeote	Unassigned	0	0	0	0	0	0	0	0	0	0	0	0	0	0	0
denovo5030189	D_0__Archaea	D_1__Nanoarchaeaeota	D_2__Woesearchaeia	D_3__uncultured crenarchaeote	D_4__uncultured crenarchaeote	D_5__uncultured crenarchaeote	D_6__uncultured crenarchaeote	Unassigned	0	0	0	0	0	0	2.27e-05	2.47e-05	9.2e-06	2.54e-05	1.11e-05	0	1.22e-05	2.6e-05	8.51e-06
denovo5034852	D_0__Archaea	D_1__Nanoarchaeaeota	D_2__Woesearchaeia	D_3__uncultured crenarchaeote	D_4__uncultured crenarchaeote	D_5__uncultured crenarchaeote	D_6__uncultured crenarchaeote	Unassigned	0	0	0	0	0	0	0	1.24e-05	0	0	0	0	1.22e-05	0	0
denovo5035644	D_0__Archaea	D_1__Nanoarchaeaeota	D_2__Woesearchaeia	D_3__uncultured euryarchaeote	D_4__uncultured euryarchaeote	D_5__uncultured euryarchaeote	D_6__uncultured euryarchaeote	Unassigned	0	0	0	0	0	2.12e-05	1.13e-05	0	9.2e-06	0	0	0	0	0	0
denovo503629	D_0__Archaea	D_1__Nanoarchaeaeota	D_2__Woesearchaeia	D_3__uncultured crenarchaeote	D_4__uncultured crenarchaeote	D_5__uncultured crenarchaeote	D_6__uncultured crenarchaeote	Unassigned	0	0	0	0	0	0	0	0	0	0	0	0	0	0	0
denovo5048439	D_0__Archaea	D_1__Nanoarchaeaeota	D_2__Woesearchaeia	Unassigned	Unassigned	Unassigned	Unassigned	Unassigned	0	0	2e-05	0	1.27e-05	0	0	0	0	0	0	9.21e-06	0	0	0
denovo5052082	D_0__Archaea	D_1__Nanoarchaeaeota	D_2__Woesearchaeia	D_3__uncultured euryarchaeote	D_4__uncultured euryarchaeote	D_5__uncultured euryarchaeote	D_6__uncultured euryarchaeote	Unassigned	0	0	0	0	0	0	0	0	0	0	0	0	0	0	0
denovo5058209	D_0__Archaea	D_1__Nanoarchaeaeota	D_2__Woesearchaeia	D_3__uncultured archaeon	D_4__uncultured archaeon	D_5__uncultured archaeon	D_6__uncultured archaeon	Unassigned	0	0	0	0	0	0	0	0	0	0	0	0	0	0	0
denovo5059153	D_0__Archaea	D_1__Nanoarchaeaeota	D_2__Woesearchaeia	Unassigned	Unassigned	Unassigned	Unassigned	Unassigned	0	0	0	0	0	0	0	0	0	0	0	0	0	0	0
denovo5060592	D_0__Archaea	D_1__Nanoarchaeaeota	D_2__Woesearchaeia	Unassigned	Unassigned	Unassigned	Unassigned	Unassigned	0	0	0	0	0	0	1.13e-05	0	0	0	0	9.21e-06	0	0	0
denovo506384	D_0__Archaea	D_1__Nanoarchaeaeota	D_2__Woesearchaeia	Unassigned	Unassigned	Unassigned	Unassigned	Unassigned	0	0	0	0	0	0	0	0	0	0	0	0	0	0	0
denovo5064930	D_0__Archaea	D_1__Nanoarchaeaeota	D_2__Woesearchaeia	D_3__uncultured archaeon	D_4__uncultured archaeon	D_5__uncultured archaeon	D_6__uncultured archaeon	Unassigned	0	0	0	0	0	0	0	0	0	0	0	9.21e-06	1.22e-05	0	0
denovo5065272	D_0__Archaea	D_1__Nanoarchaeaeota	D_2__Woesearchaeia	D_3__marine metagenome	D_4__marine metagenome	D_5__marine metagenome	D_6__marine metagenome	Unassigned	0	0	0	0	0	1.06e-05	0	0	0	8.46e-06	0	0	0	0	0
denovo5067054	D_0__Archaea	D_1__Nanoarchaeaeota	D_2__Woesearchaeia	D_3__archaeon GW2011_AR13	D_4__archaeon GW2011_AR13	D_5__archaeon GW2011_AR13	D_6__archaeon GW2011_AR13	Unassigned	0	0	0	0	0	0	0	0	0	0	0	0	0	0	0
denovo5069788	D_0__Archaea	D_1__Nanoarchaeaeota	D_2__Woesearchaeia	Unassigned	Unassigned	Unassigned	Unassigned	Unassigned	0	0	0	0	0	0	0	0	0	0	0	0	0	0	0
denovo507148	D_0__Archaea	D_1__Nanoarchaeaeota	D_2__Woesearchaeia	D_3__uncultured archaeon	D_4__uncultured archaeon	D_5__uncultured archaeon	D_6__uncultured archaeon	Unassigned	0	0	0	0	0	0	0	0	0	0	0	0	1.22e-05	8.66e-06	0
denovo5071536	D_0__Archaea	D_1__Nanoarchaeaeota	D_2__Woesearchaeia	Unassigned	Unassigned	Unassigned	Unassigned	Unassigned	9.68e-06	0	0	0	0	0	1.13e-05	0	0	0	0	0	1.22e-05	8.66e-06	0
denovo508039	D_0__Archaea	D_1__Nanoarchaeaeota	D_2__Woesearchaeia	Unassigned	Unassigned	Unassigned	Unassigned	Unassigned	0	0	0	0	0	0	0	1.24e-05	9.2e-06	0	0	0	0	0	0
denovo5088490	D_0__Archaea	D_1__Nanoarchaeaeota	D_2__Woesearchaeia	Unassigned	Unassigned	Unassigned	Unassigned	Unassigned	0	0	0	0	0	0	0	1.24e-05	0	0	0	0	0	0	0
denovo5090410	D_0__Archaea	D_1__Nanoarchaeaeota	D_2__Woesearchaeia	Unassigned	Unassigned	Unassigned	Unassigned	Unassigned	0	0	0	0	0	0	0	0	0	0	0	0	0	8.66e-06	8.51e-06
denovo5094054	D_0__Archaea	D_1__Nanoarchaeaeota	D_2__Woesearchaeia	Unassigned	Unassigned	Unassigned	Unassigned	Unassigned	0	0	0	0	0	0	0	0	0	0	0	0	0	0	0
denovo5095848	D_0__Archaea	D_1__Nanoarchaeaeota	D_2__Woesearchaeia	Unassigned	Unassigned	Unassigned	Unassigned	Unassigned	0	0	0	0	0	2.12e-05	0	0	0	0	0	0	0	0	0
denovo5097508	D_0__Archaea	D_1__Nanoarchaeaeota	D_2__Woesearchaeia	Unassigned	Unassigned	Unassigned	Unassigned	Unassigned	0	0	0	1.48e-05	0	0	2.27e-05	1.24e-05	0	2.54e-05	4.43e-05	0.000101336	2.44e-05	0	0
denovo5100023	D_0__Archaea	D_1__Nanoarchaeaeota	D_2__Woesearchaeia	D_3__archaeon GW2011_AR13	D_4__archaeon GW2011_AR13	D_5__archaeon GW2011_AR13	D_6__archaeon GW2011_AR13	Unassigned	0	0	0	0	0	0	0	0	0	0	0	0	0	0	0
denovo5106385	D_0__Archaea	D_1__Nanoarchaeaeota	D_2__Woesearchaeia	D_3__uncultured archaeon	D_4__uncultured archaeon	D_5__uncultured archaeon	D_6__uncultured archaeon	Unassigned	0	0	0	0	0	0	0	0	0	0	0	0	1.22e-05	0	8.51e-06
denovo510656	D_0__Archaea	D_1__Nanoarchaeaeota	D_2__Woesearchaeia	Unassigned	Unassigned	Unassigned	Unassigned	Unassigned	0	0	0	0	0	0	0	0	0	8.46e-06	0	0	0	0	0
denovo5107845	D_0__Archaea	D_1__Nanoarchaeaeota	D_2__Woesearchaeia	D_3__uncultured euryarchaeote	D_4__uncultured euryarchaeote	D_5__uncultured euryarchaeote	D_6__uncultured euryarchaeote	Unassigned	0	0	0	0	0	0	1.13e-05	0	0	0	0	0	0	0	0
denovo5118098	D_0__Archaea	D_1__Nanoarchaeaeota	D_2__Woesearchaeia	D_3__uncultured crenarchaeote	D_4__uncultured crenarchaeote	D_5__uncultured crenarchaeote	D_6__uncultured crenarchaeote	Unassigned	0	0	0	0	0	0	0	0	0	0	0	0	0	0	0
denovo5128472	D_0__Archaea	D_1__Nanoarchaeaeota	D_2__Woesearchaeia	D_3__metagenome	D_4__metagenome	D_5__metagenome	D_6__metagenome	Unassigned	0	0	0	0	0	0	0	0	0	0	0	9.21e-06	0	0	0
denovo5134628	D_0__Archaea	D_1__Nanoarchaeaeota	D_2__Woesearchaeia	Unassigned	Unassigned	Unassigned	Unassigned	Unassigned	0	0	0	0	0	0	0	1.24e-05	0	0	1.11e-05	0	0	0	0
denovo5135434	D_0__Archaea	D_1__Nanoarchaeaeota	D_2__Woesearchaeia	D_3__uncultured crenarchaeote	D_4__uncultured crenarchaeote	D_5__uncultured crenarchaeote	D_6__uncultured crenarchaeote	Unassigned	0	0	0	0	0	0	0	0	0	8.46e-06	1.11e-05	0	0	0	1.7e-05
denovo5142551	D_0__Archaea	D_1__Nanoarchaeaeota	D_2__Woesearchaeia	D_3__uncultured euryarchaeote	D_4__uncultured euryarchaeote	D_5__uncultured euryarchaeote	D_6__uncultured euryarchaeote	Unassigned	0	0	0	1.48e-05	0	0.000201628	0.000226886	8.66e-05	3.68e-05	0	0	0	0	0	0
denovo514519	D_0__Archaea	D_1__Nanoarchaeaeota	D_2__Woesearchaeia	D_3__uncultured crenarchaeote	D_4__uncultured crenarchaeote	D_5__uncultured crenarchaeote	D_6__uncultured crenarchaeote	Unassigned	0	0	0	1.48e-05	0	0	2.27e-05	4.95e-05	0	8.46e-06	0	0	0	1.73e-05	1.7e-05
denovo5145387	D_0__Archaea	D_1__Nanoarchaeaeota	D_2__Woesearchaeia	Unassigned	Unassigned	Unassigned	Unassigned	Unassigned	0	0	0	0	0	0	1.13e-05	0	0	0	0	0	0	0	0
denovo516988	D_0__Archaea	D_1__Nanoarchaeaeota	D_2__Woesearchaeia	D_3__uncultured archaeon	D_4__uncultured archaeon	D_5__uncultured archaeon	D_6__uncultured archaeon	Unassigned	0	0	0	0	0	0	0	0	9.2e-06	0	0	0	0	0	0
denovo5181194	D_0__Archaea	D_1__Nanoarchaeaeota	D_2__Woesearchaeia	D_3__uncultured archaeon	D_4__uncultured archaeon	D_5__uncultured archaeon	D_6__uncultured archaeon	Unassigned	0	0	0	0	0	0	0	0	0	0	0	0	0	0	0
denovo5186492	D_0__Archaea	D_1__Nanoarchaeaeota	D_2__Woesearchaeia	Unassigned	Unassigned	Unassigned	Unassigned	Unassigned	0	0	0	0	0	0	0	0	0	0	0	0	0	8.66e-06	0
denovo5196501	D_0__Archaea	D_1__Nanoarchaeaeota	D_2__Woesearchaeia	D_3__uncultured archaeon	D_4__uncultured archaeon	D_5__uncultured archaeon	D_6__uncultured archaeon	Unassigned	0	0	0	0	0	0	0	0	0	0	0	0	0	0	0
denovo520114	D_0__Archaea	D_1__Nanoarchaeaeota	D_2__Woesearchaeia	Unassigned	Unassigned	Unassigned	Unassigned	Unassigned	0	0	0	0	0	0	0	0	0	0	0	0	0	0	0
denovo5204232	D_0__Archaea	D_1__Nanoarchaeaeota	D_2__Woesearchaeia	D_3__uncultured euryarchaeote	D_4__uncultured euryarchaeote	D_5__uncultured euryarchaeote	D_6__uncultured euryarchaeote	Unassigned	0	0	0	0	0	0	0	0	9.2e-06	0	2.21e-05	9.21e-06	0	0	0
denovo5204564	D_0__Archaea	D_1__Nanoarchaeaeota	D_2__Woesearchaeia	D_3__uncultured crenarchaeote	D_4__uncultured crenarchaeote	D_5__uncultured crenarchaeote	D_6__uncultured crenarchaeote	Unassigned	0	0	0	0	0	0	0	0	0	0	0	0	1.22e-05	0	0
denovo5211528	D_0__Archaea	D_1__Nanoarchaeaeota	D_2__Woesearchaeia	D_3__uncultured crenarchaeote	D_4__uncultured crenarchaeote	D_5__uncultured crenarchaeote	D_6__uncultured crenarchaeote	Unassigned	0	0	0	0	0	0	0	0	0	0	0	0	0	0	0
denovo5215066	D_0__Archaea	D_1__Nanoarchaeaeota	D_2__Woesearchaeia	Unassigned	Unassigned	Unassigned	Unassigned	Unassigned	0	0	0	0	0	0	0	0	0	0	0	0	0	0	0
denovo521679	D_0__Archaea	D_1__Nanoarchaeaeota	D_2__Woesearchaeia	D_3__marine metagenome	D_4__marine metagenome	D_5__marine metagenome	D_6__marine metagenome	Unassigned	0	0	0	0	0	0	0	0	0	0	0	0	0	0	0
denovo5218915	D_0__Archaea	D_1__Nanoarchaeaeota	D_2__Nanohaloarchaeia	D_3__Aenigmarchaeales	D_4__uncultured archaeon	D_5__uncultured archaeon	D_6__uncultured archaeon	Unassigned	0	0	0	0	0	0	0	0	0	0	0	0	0	0	0
denovo5223387	D_0__Archaea	D_1__Nanoarchaeaeota	D_2__Woesearchaeia	Unassigned	Unassigned	Unassigned	Unassigned	Unassigned	0	0	0	0	0	0	0	0	0	0	0	0	0	0	8.51e-06
denovo524101	D_0__Archaea	D_1__Nanoarchaeaeota	D_2__Woesearchaeia	D_3__uncultured crenarchaeote	D_4__uncultured crenarchaeote	D_5__uncultured crenarchaeote	D_6__uncultured crenarchaeote	Unassigned	0	0	0	0	0	0	0	0	0	0	0	0	0	0	8.51e-06
denovo5243685	D_0__Archaea	D_1__Nanoarchaeaeota	D_2__Woesearchaeia	Unassigned	Unassigned	Unassigned	Unassigned	Unassigned	0	0	0	1.48e-05	6.33e-05	4.24e-05	0.000226886	6.19e-05	4.6e-05	5.92e-05	0	1.84e-05	2.44e-05	0	3.41e-05
denovo5244191	D_0__Archaea	D_1__Nanoarchaeaeota	D_2__Woesearchaeia	Unassigned	Unassigned	Unassigned	Unassigned	Unassigned	0	0	0	0	0	0	0	0	0	0	0	0	0	0	0
denovo5246066	D_0__Archaea	D_1__Nanoarchaeaeota	D_2__Woesearchaeia	Unassigned	Unassigned	Unassigned	Unassigned	Unassigned	0	0	0	0	0	0	0	0	0	0	0	0	0	0	8.51e-06
denovo5246776	D_0__Archaea	D_1__Nanoarchaeaeota	D_2__Woesearchaeia	Unassigned	Unassigned	Unassigned	Unassigned	Unassigned	0	0	0	0	0	0	0	0	0	0	0	0	0	0	0
denovo524758	D_0__Archaea	D_1__Nanoarchaeaeota	D_2__Woesearchaeia	D_3__uncultured archaeon	D_4__uncultured archaeon	D_5__uncultured archaeon	D_6__uncultured archaeon	Unassigned	0	0	1e-05	0	0	0	1.13e-05	0	0	0	0	0	0	0	0
denovo5248707	D_0__Archaea	D_1__Nanoarchaeaeota	D_2__Woesearchaeia	D_3__uncultured crenarchaeote	D_4__uncultured crenarchaeote	D_5__uncultured crenarchaeote	D_6__uncultured crenarchaeote	Unassigned	0	0	0	0	0	0	0	0	0	0	0	0	0	0	0
denovo5252472	D_0__Archaea	D_1__Nanoarchaeaeota	D_2__Woesearchaeia	D_3__uncultured archaeon	D_4__uncultured archaeon	D_5__uncultured archaeon	D_6__uncultured archaeon	Unassigned	0	0	0	0	0	0	1.13e-05	1.24e-05	9.2e-06	8.46e-06	1.11e-05	2.76e-05	0	0	0
denovo5253303	D_0__Archaea	D_1__Nanoarchaeaeota	D_2__Woesearchaeia	D_3__marine metagenome	D_4__marine metagenome	D_5__marine metagenome	D_6__marine metagenome	Unassigned	0	0	0	0	1.27e-05	0	0	0	0	0	1.11e-05	0	0	0	0
denovo5256095	D_0__Archaea	D_1__Nanoarchaeaeota	D_2__Woesearchaeia	D_3__uncultured crenarchaeote	D_4__uncultured crenarchaeote	D_5__uncultured crenarchaeote	D_6__uncultured crenarchaeote	Unassigned	0	0	0	0	0	1.06e-05	0	3.71e-05	9.2e-06	1.69e-05	0	0	0	0	0
denovo5258434	D_0__Archaea	D_1__Nanoarchaeaeota	D_2__Woesearchaeia	D_3__uncultured euryarchaeote	D_4__uncultured euryarchaeote	D_5__uncultured euryarchaeote	D_6__uncultured euryarchaeote	Unassigned	0	0	0	0	0	0	0	0	0	0	0	0	0	0	0
denovo5258955	D_0__Archaea	D_1__Nanoarchaeaeota	D_2__Woesearchaeia	D_3__uncultured crenarchaeote	D_4__uncultured crenarchaeote	D_5__uncultured crenarchaeote	D_6__uncultured crenarchaeote	Unassigned	0	0	0	0	0	0	0	0	0	0	0	0	0	0	0
denovo5262800	D_0__Archaea	D_1__Nanoarchaeaeota	D_2__Woesearchaeia	D_3__archaeon GW2011_AR13	D_4__archaeon GW2011_AR13	D_5__archaeon GW2011_AR13	D_6__archaeon GW2011_AR13	Unassigned	0	0	0	0	0	0	0	1.24e-05	0	0	0	0	1.22e-05	0	0
denovo5271273	D_0__Archaea	D_1__Nanoarchaeaeota	D_2__Woesearchaeia	Unassigned	Unassigned	Unassigned	Unassigned	Unassigned	0	0	0	0	0	0	0	0	0	0	0	0	0	0	0
denovo5274181	D_0__Archaea	D_1__Nanoarchaeaeota	D_2__Nanohaloarchaeia	D_3__Aenigmarchaeales	D_4__uncultured archaeon	D_5__uncultured archaeon	D_6__uncultured archaeon	Unassigned	0	0	0	0	0	0	0	0	0	0	0	0	0	8.66e-06	0
denovo5279852	D_0__Archaea	D_1__Nanoarchaeaeota	D_2__Woesearchaeia	D_3__marine metagenome	D_4__marine metagenome	D_5__marine metagenome	D_6__marine metagenome	Unassigned	0	0	0	0	0	1.06e-05	3.4e-05	3.71e-05	0	0	0	0	0	0	0
denovo5280229	D_0__Archaea	D_1__Nanoarchaeaeota	D_2__Woesearchaeia	D_3__uncultured euryarchaeote	D_4__uncultured euryarchaeote	D_5__uncultured euryarchaeote	D_6__uncultured euryarchaeote	Unassigned	0	0	0	0	0	0	0	0	9.2e-06	0	0	9.21e-06	0	0	8.51e-06
denovo5295856	D_0__Archaea	D_1__Nanoarchaeaeota	D_2__Woesearchaeia	Unassigned	Unassigned	Unassigned	Unassigned	Unassigned	0	0	0	0	0	0	1.13e-05	0	1.84e-05	0	0	0	0	0	0
denovo5298911	D_0__Archaea	D_1__Nanoarchaeaeota	D_2__Woesearchaeia	D_3__uncultured crenarchaeote	D_4__uncultured crenarchaeote	D_5__uncultured crenarchaeote	D_6__uncultured crenarchaeote	Unassigned	0	0	0	0	0	0	0	0	0	8.46e-06	1.11e-05	9.21e-06	0	0	0
denovo5311716	D_0__Archaea	D_1__Nanoarchaeaeota	D_2__Woesearchaeia	D_3__uncultured crenarchaeote	D_4__uncultured crenarchaeote	D_5__uncultured crenarchaeote	D_6__uncultured crenarchaeote	Unassigned	0	0	0	0	0	1.06e-05	0	1.24e-05	0	0	0	9.21e-06	0	0	0
denovo5319376	D_0__Archaea	D_1__Nanoarchaeaeota	D_2__Woesearchaeia	Unassigned	Unassigned	Unassigned	Unassigned	Unassigned	0	0	0	0	0	0	0	0	0	0	0	0	0	0	0
denovo5320892	D_0__Archaea	D_1__Nanoarchaeaeota	D_2__Woesearchaeia	D_3__uncultured bacterium	D_4__uncultured bacterium	D_5__uncultured bacterium	D_6__uncultured bacterium	Unassigned	0	0	0	0	0	0	0	0	0	0	0	0	0	0	0
denovo5324772	D_0__Archaea	D_1__Nanoarchaeaeota	D_2__Nanohaloarchaeia	D_3__Aenigmarchaeales	D_4__uncultured archaeon	D_5__uncultured archaeon	D_6__uncultured archaeon	Unassigned	0	0	0	0	0	0	0	0	0	0	1.11e-05	0	1.22e-05	0	0
denovo5326194	D_0__Archaea	D_1__Nanoarchaeaeota	D_2__Woesearchaeia	D_3__marine metagenome	D_4__marine metagenome	D_5__marine metagenome	D_6__marine metagenome	Unassigned	0	0	0	0	0	0	0	0	0	0	1.11e-05	0	0	0	0
denovo5338005	D_0__Archaea	D_1__Nanoarchaeaeota	D_2__Woesearchaeia	D_3__archaeon GW2011_AR13	D_4__archaeon GW2011_AR13	D_5__archaeon GW2011_AR13	D_6__archaeon GW2011_AR13	Unassigned	0	0	0	0	0	0	0	0	0	0	0	0	0	1.73e-05	0
denovo5339662	D_0__Archaea	D_1__Nanoarchaeaeota	D_2__Woesearchaeia	Unassigned	Unassigned	Unassigned	Unassigned	Unassigned	0	0	0	0	0	0	0	0	0	0	0	0	0	0	0
denovo5351484	D_0__Archaea	D_1__Nanoarchaeaeota	D_2__Woesearchaeia	Unassigned	Unassigned	Unassigned	Unassigned	Unassigned	0	0	0	0	0	0	0	0	0	8.46e-06	1.11e-05	0	0	0	0
denovo5364392	D_0__Archaea	D_1__Nanoarchaeaeota	D_2__Nanohaloarchaeia	D_3__Aenigmarchaeales	D_4__uncultured archaeon	D_5__uncultured archaeon	D_6__uncultured archaeon	Unassigned	0	0	0	0	0	0	0	0	0	0	0	0	0	8.66e-06	8.51e-06
denovo5366736	D_0__Archaea	D_1__Nanoarchaeaeota	D_2__Woesearchaeia	Unassigned	Unassigned	Unassigned	Unassigned	Unassigned	0	0	0	0	0	0	0	0	0	0	0	0	0	0	8.51e-06
denovo5376816	D_0__Archaea	D_1__Nanoarchaeaeota	D_2__Woesearchaeia	Unassigned	Unassigned	Unassigned	Unassigned	Unassigned	0	0	0	0	0	0	1.13e-05	0	9.2e-06	0	0	0	0	0	0
denovo5383748	D_0__Archaea	D_1__Nanoarchaeaeota	D_2__Woesearchaeia	Unassigned	Unassigned	Unassigned	Unassigned	Unassigned	0	0	0	0	0	0	0	0	0	0	0	0	0	0	0
denovo5383969	D_0__Archaea	D_1__Nanoarchaeaeota	D_2__Woesearchaeia	Unassigned	Unassigned	Unassigned	Unassigned	Unassigned	0	0	1e-05	0	0	0	0	0	0	0	0	0	0	0	0
denovo5388447	D_0__Archaea	D_1__Nanoarchaeaeota	D_2__Woesearchaeia	Unassigned	Unassigned	Unassigned	Unassigned	Unassigned	0	0	0	0	0	0	0	0	0	0	0	0	0	0	0
denovo5391056	D_0__Archaea	D_1__Nanoarchaeaeota	D_2__Woesearchaeia	Unassigned	Unassigned	Unassigned	Unassigned	Unassigned	0	0	0	0	0	0	0	1.24e-05	0	0	0	0	0	0	0
denovo5393042	D_0__Archaea	D_1__Nanoarchaeaeota	D_2__Woesearchaeia	Unassigned	Unassigned	Unassigned	Unassigned	Unassigned	0	0	0	0	0	0	0	0	0	0	0	0	0	0	0
denovo5399353	D_0__Archaea	D_1__Nanoarchaeaeota	D_2__Nanohaloarchaeia	D_3__Aenigmarchaeales	D_4__uncultured archaeon	D_5__uncultured archaeon	D_6__uncultured archaeon	Unassigned	0	0	0	0	0	0	0	0	0	0	0	0	0	8.66e-06	8.51e-06
denovo5402394	D_0__Archaea	D_1__Nanoarchaeaeota	D_2__Woesearchaeia	Unassigned	Unassigned	Unassigned	Unassigned	Unassigned	0	0	0	0	0	0	0	0	0	0	0	0	0	0	0
denovo5409308	D_0__Archaea	D_1__Nanoarchaeaeota	D_2__Woesearchaeia	D_3__uncultured crenarchaeote	D_4__uncultured crenarchaeote	D_5__uncultured crenarchaeote	D_6__uncultured crenarchaeote	Unassigned	0	0	0	0	0	0	0	0	0	0	1.11e-05	0	0	0	0
denovo5416072	D_0__Archaea	D_1__Nanoarchaeaeota	D_2__Woesearchaeia	Unassigned	Unassigned	Unassigned	Unassigned	Unassigned	0	0	0	0	0	0	0	0	0	0	0	0	0	0	5.11e-05
denovo5418303	D_0__Archaea	D_1__Nanoarchaeaeota	D_2__Woesearchaeia	Unassigned	Unassigned	Unassigned	Unassigned	Unassigned	0	0	0	0	0	0	0	0	0	0	0	0	0	0	0
denovo5460257	D_0__Archaea	D_1__Nanoarchaeaeota	D_2__Woesearchaeia	D_3__uncultured euryarchaeote	D_4__uncultured euryarchaeote	D_5__uncultured euryarchaeote	D_6__uncultured euryarchaeote	Unassigned	0	0	0	0	1.27e-05	5.31e-05	0.000136132	3.71e-05	9.2e-06	8.46e-06	0	0	0	0	0
denovo5461147	D_0__Archaea	D_1__Nanoarchaeaeota	D_2__Woesearchaeia	D_3__uncultured archaeon	D_4__uncultured archaeon	D_5__uncultured archaeon	D_6__uncultured archaeon	Unassigned	0	0	0	0	0	0	0	0	9.2e-06	0	1.11e-05	0	0	0	0
denovo5467052	D_0__Archaea	D_1__Nanoarchaeaeota	D_2__Woesearchaeia	D_3__archaeon GW2011_AR13	D_4__archaeon GW2011_AR13	D_5__archaeon GW2011_AR13	D_6__archaeon GW2011_AR13	Unassigned	0	0	0	0	0	0	0	0	0	0	0	0	0	0	0
denovo5467473	D_0__Archaea	D_1__Nanoarchaeaeota	D_2__Woesearchaeia	D_3__marine metagenome	D_4__marine metagenome	D_5__marine metagenome	D_6__marine metagenome	Unassigned	0	0	0	0	0	0	0	0	9.2e-06	1.69e-05	0	0	0	0	0
denovo5480789	D_0__Archaea	D_1__Nanoarchaeaeota	D_2__Woesearchaeia	Unassigned	Unassigned	Unassigned	Unassigned	Unassigned	0	0	0	0	0	0	0	0	0	0	0	0	0	0	0
denovo5489942	D_0__Archaea	D_1__Nanoarchaeaeota	D_2__Woesearchaeia	D_3__metagenome	D_4__metagenome	D_5__metagenome	D_6__metagenome	Unassigned	0	0	0	0	0	0	5.67e-05	4.95e-05	1.84e-05	4.23e-05	1.11e-05	1.84e-05	0	0	0
denovo5491325	D_0__Archaea	D_1__Nanoarchaeaeota	D_2__Woesearchaeia	Unassigned	Unassigned	Unassigned	Unassigned	Unassigned	0	2.38e-05	3.01e-05	0	0	0	0	0	0	0	0	0	0	0	0
denovo5497474	D_0__Archaea	D_1__Nanoarchaeaeota	D_2__Woesearchaeia	D_3__uncultured crenarchaeote	D_4__uncultured crenarchaeote	D_5__uncultured crenarchaeote	D_6__uncultured crenarchaeote	Unassigned	0	0	0	0	0	1.06e-05	2.27e-05	1.24e-05	1.84e-05	0	0	0	0	0	0
denovo5518164	D_0__Archaea	D_1__Nanoarchaeaeota	D_2__Woesearchaeia	Unassigned	Unassigned	Unassigned	Unassigned	Unassigned	0	0	0	0	0	0	0	0	0	0	0	9.21e-06	1.22e-05	0	0
denovo5521720	D_0__Archaea	D_1__Nanoarchaeaeota	D_2__Woesearchaeia	Unassigned	Unassigned	Unassigned	Unassigned	Unassigned	0	0	0	0	0	0	0	0	0	0	0	0	0	8.66e-06	2.55e-05
denovo5525357	D_0__Archaea	D_1__Nanoarchaeaeota	D_2__Woesearchaeia	Unassigned	Unassigned	Unassigned	Unassigned	Unassigned	0	0	0	0	0	0	0	0	0	0	0	0	0	0	1.7e-05
denovo5526612	D_0__Archaea	D_1__Nanoarchaeaeota	D_2__Woesearchaeia	Unassigned	Unassigned	Unassigned	Unassigned	Unassigned	0	0	0	0	0	0	0	0	0	0	0	0	0	0	8.51e-06
denovo5531842	D_0__Archaea	D_1__Nanoarchaeaeota	D_2__Woesearchaeia	D_3__archaeon GW2011_AR13	D_4__archaeon GW2011_AR13	D_5__archaeon GW2011_AR13	D_6__archaeon GW2011_AR13	Unassigned	0	0	0	0	0	0	0	0	0	0	0	0	0	0	8.51e-06
denovo5532868	D_0__Archaea	D_1__Nanoarchaeaeota	D_2__Woesearchaeia	D_3__uncultured archaeon	D_4__uncultured archaeon	D_5__uncultured archaeon	D_6__uncultured archaeon	Unassigned	0	0	0	0	0	0	2.27e-05	0	0	0	0	0	0	0	0
denovo5533846	D_0__Archaea	D_1__Nanoarchaeaeota	D_2__Nanohaloarchaeia	D_3__Aenigmarchaeales	D_4__uncultured archaeon	D_5__uncultured archaeon	D_6__uncultured archaeon	Unassigned	0	0	0	0	0	0	0	0	0	0	0	0	0	0	8.51e-06
denovo5534915	D_0__Archaea	D_1__Nanoarchaeaeota	D_2__Woesearchaeia	D_3__uncultured euryarchaeote	D_4__uncultured euryarchaeote	D_5__uncultured euryarchaeote	D_6__uncultured euryarchaeote	Unassigned	0	0	2e-05	8.9e-05	6.33e-05	2.12e-05	0	0	0	0	0	0	0	0	0
denovo5538397	D_0__Archaea	D_1__Nanoarchaeaeota	D_2__Nanohaloarchaeia	D_3__Aenigmarchaeales	D_4__uncultured archaeon	D_5__uncultured archaeon	D_6__uncultured archaeon	Unassigned	0	0	0	0	0	0	1.13e-05	1.24e-05	0	3.38e-05	4.43e-05	9.21e-06	1.22e-05	0	0
denovo5541501	D_0__Archaea	D_1__Nanoarchaeaeota	D_2__Woesearchaeia	Unassigned	Unassigned	Unassigned	Unassigned	Unassigned	0	0	0	0	0	0	0	0	0	0	0	0	0	0	0
denovo5547481	D_0__Archaea	D_1__Nanoarchaeaeota	D_2__Woesearchaeia	Unassigned	Unassigned	Unassigned	Unassigned	Unassigned	0	0	0	0	0	0	0	0	0	0	0	9.21e-06	0	0	0
denovo5548912	D_0__Archaea	D_1__Nanoarchaeaeota	D_2__Woesearchaeia	Unassigned	Unassigned	Unassigned	Unassigned	Unassigned	0	0	0	0	0	0	0	0	0	0	0	0	0	0	0
denovo5549763	D_0__Archaea	D_1__Nanoarchaeaeota	D_2__Woesearchaeia	D_3__uncultured euryarchaeote	D_4__uncultured euryarchaeote	D_5__uncultured euryarchaeote	D_6__uncultured euryarchaeote	Unassigned	0	0	2e-05	1.48e-05	2.53e-05	0	0	0	0	0	0	0	0	0	0
denovo5554319	D_0__Archaea	D_1__Nanoarchaeaeota	D_2__Woesearchaeia	Unassigned	Unassigned	Unassigned	Unassigned	Unassigned	0	0	0	0	0	0	3.4e-05	2.47e-05	0	0	0	0	0	0	0
denovo5556235	D_0__Archaea	D_1__Nanoarchaeaeota	D_2__Woesearchaeia	Unassigned	Unassigned	Unassigned	Unassigned	Unassigned	0	0	0	0	0	0	0	0	0	0	0	0	0	0	0
denovo5557033	D_0__Archaea	D_1__Nanoarchaeaeota	D_2__Woesearchaeia	Unassigned	Unassigned	Unassigned	Unassigned	Unassigned	0	0	0	0	0	1.06e-05	3.4e-05	1.24e-05	0	0	0	0	0	0	0
denovo5562376	D_0__Archaea	D_1__Nanoarchaeaeota	D_2__Woesearchaeia	Unassigned	Unassigned	Unassigned	Unassigned	Unassigned	0	0	0	0	0	0	0	0	0	8.46e-06	0	3.68e-05	0	1.73e-05	9.36e-05
denovo5564298	D_0__Archaea	D_1__Nanoarchaeaeota	D_2__Woesearchaeia	D_3__uncultured crenarchaeote	D_4__uncultured crenarchaeote	D_5__uncultured crenarchaeote	D_6__uncultured crenarchaeote	Unassigned	0	0	0	0	0	0	0	0	0	0	0	9.21e-06	0	0	0
denovo5566010	D_0__Archaea	D_1__Nanoarchaeaeota	D_2__Woesearchaeia	D_3__uncultured archaeon	D_4__uncultured archaeon	D_5__uncultured archaeon	D_6__uncultured archaeon	Unassigned	0	0	0	0	0	0	0	0	0	0	0	0	0	0	0
denovo5566065	D_0__Archaea	D_1__Nanoarchaeaeota	D_2__Nanohaloarchaeia	D_3__Aenigmarchaeales	D_4__uncultured archaeon	D_5__uncultured archaeon	D_6__uncultured archaeon	Unassigned	0	0	0	0	0	0	0	0	0	0	0	0	1.22e-05	6.93e-05	0.000161759
denovo5575516	D_0__Archaea	D_1__Nanoarchaeaeota	D_2__Woesearchaeia	D_3__marine metagenome	D_4__marine metagenome	D_5__marine metagenome	D_6__marine metagenome	Unassigned	0	0	0	0	0	0	0	0	0	0	0	0	0	0	3.41e-05
denovo5577610	D_0__Archaea	D_1__Nanoarchaeaeota	D_2__Woesearchaeia	D_3__uncultured euryarchaeote	D_4__uncultured euryarchaeote	D_5__uncultured euryarchaeote	D_6__uncultured euryarchaeote	Unassigned	0	0	0	0	3.8e-05	1.06e-05	0	0	0	0	0	0	0	0	0
denovo5601980	D_0__Archaea	D_1__Nanoarchaeaeota	D_2__Woesearchaeia	Unassigned	Unassigned	Unassigned	Unassigned	Unassigned	0	0	0	0	0	0	0	0	0	1.69e-05	0	0	0	0	0
denovo5602225	D_0__Archaea	D_1__Nanoarchaeaeota	D_2__Woesearchaeia	Unassigned	Unassigned	Unassigned	Unassigned	Unassigned	0	0	0	0	0	0	0	0	0	0	0	0	0	0	0
denovo5614502	D_0__Archaea	D_1__Nanoarchaeaeota	D_2__Woesearchaeia	Unassigned	Unassigned	Unassigned	Unassigned	Unassigned	0	0	0	0	0	0	0	0	0	0	0	0	0	0	0
denovo5622471	D_0__Archaea	D_1__Nanoarchaeaeota	D_2__Woesearchaeia	Unassigned	Unassigned	Unassigned	Unassigned	Unassigned	0	0	0	0	0	0	0	0	0	0	0	0	0	0	0
denovo5629576	D_0__Archaea	D_1__Nanoarchaeaeota	D_2__Nanohaloarchaeia	D_3__Aenigmarchaeales	D_4__uncultured archaeon	D_5__uncultured archaeon	D_6__uncultured archaeon	Unassigned	0	0	0	0	0	0	0	0	0	0	0	0	0	8.66e-06	1.7e-05
denovo5639915	D_0__Archaea	D_1__Nanoarchaeaeota	D_2__Woesearchaeia	Unassigned	Unassigned	Unassigned	Unassigned	Unassigned	0	0	0	0	0	0	0	0	0	0	0	0	0	0	0
denovo5651218	D_0__Archaea	D_1__Nanoarchaeaeota	D_2__Woesearchaeia	D_3__uncultured euryarchaeote	D_4__uncultured euryarchaeote	D_5__uncultured euryarchaeote	D_6__uncultured euryarchaeote	Unassigned	0	0	0	0	0	1.06e-05	0	0	9.2e-06	1.69e-05	0	0	0	0	0
denovo5656120	D_0__Archaea	D_1__Nanoarchaeaeota	D_2__Woesearchaeia	D_3__uncultured crenarchaeote	D_4__uncultured crenarchaeote	D_5__uncultured crenarchaeote	D_6__uncultured crenarchaeote	Unassigned	0	0	0	0	1.27e-05	0	0	0	9.2e-06	8.46e-06	0	1.84e-05	0	3.46e-05	2.55e-05
denovo5664695	D_0__Archaea	D_1__Nanoarchaeaeota	D_2__Woesearchaeia	D_3__uncultured crenarchaeote	D_4__uncultured crenarchaeote	D_5__uncultured crenarchaeote	D_6__uncultured crenarchaeote	Unassigned	0	0	0	0	0	0	0	0	0	0	0	0	0	0	0
denovo5666362	D_0__Archaea	D_1__Nanoarchaeaeota	D_2__Woesearchaeia	D_3__uncultured archaeon	D_4__uncultured archaeon	D_5__uncultured archaeon	D_6__uncultured archaeon	Unassigned	0	0	0	0	0	0	0	0	0	0	1.11e-05	0	0	0	0
denovo5666608	D_0__Archaea	D_1__Nanoarchaeaeota	D_2__Woesearchaeia	Unassigned	Unassigned	Unassigned	Unassigned	Unassigned	0	0	0	0	0	0	0	1.24e-05	0	1.69e-05	0	0	0	0	0
denovo5667625	D_0__Archaea	D_1__Nanoarchaeaeota	D_2__Woesearchaeia	D_3__marine metagenome	D_4__marine metagenome	D_5__marine metagenome	D_6__marine metagenome	Unassigned	0	0	0	0	0	0	0	0	0	0	0	0	0	8.66e-06	0
denovo5670161	D_0__Archaea	D_1__Nanoarchaeaeota	D_2__Woesearchaeia	Unassigned	Unassigned	Unassigned	Unassigned	Unassigned	0	0	0	0	0	0	1.13e-05	0	0	8.46e-06	1.11e-05	0	0	0	0
denovo5674280	D_0__Archaea	D_1__Nanoarchaeaeota	D_2__Woesearchaeia	Unassigned	Unassigned	Unassigned	Unassigned	Unassigned	0	0	0	0	0	0	0	0	0	0	0	0	0	1.73e-05	0
denovo5676170	D_0__Archaea	D_1__Nanoarchaeaeota	D_2__Woesearchaeia	Unassigned	Unassigned	Unassigned	Unassigned	Unassigned	0	0	0	0	0	0	0	0	0	0	0	0	0	0	0
denovo5678704	D_0__Archaea	D_1__Nanoarchaeaeota	D_2__Woesearchaeia	Unassigned	Unassigned	Unassigned	Unassigned	Unassigned	0	0	0	0	0	0	0	0	0	0	0	0	0	0	0
denovo5679585	D_0__Archaea	D_1__Nanoarchaeaeota	D_2__Woesearchaeia	Unassigned	Unassigned	Unassigned	Unassigned	Unassigned	0	0	0	0	0	0	0	0	0	1.69e-05	0	0	0	0	0
denovo5688914	D_0__Archaea	D_1__Nanoarchaeaeota	D_2__Woesearchaeia	Unassigned	Unassigned	Unassigned	Unassigned	Unassigned	0	0	0	0	0	0	0	0	0	0	0	0	0	0	0
denovo5690954	D_0__Archaea	D_1__Nanoarchaeaeota	D_2__Nanohaloarchaeia	D_3__Aenigmarchaeales	D_4__uncultured archaeon	D_5__uncultured archaeon	D_6__uncultured archaeon	Unassigned	0	0	0	0	0	0	0	0	0	0	0	0	0	8.66e-06	5.11e-05
denovo5693531	D_0__Archaea	D_1__Nanoarchaeaeota	D_2__Woesearchaeia	Unassigned	Unassigned	Unassigned	Unassigned	Unassigned	0	0	0	0	0	0	0	0	0	0	0	0	0	0	0
denovo5699949	D_0__Archaea	D_1__Nanoarchaeaeota	D_2__Woesearchaeia	Unassigned	Unassigned	Unassigned	Unassigned	Unassigned	0	0	0	0	0	0	0	0	0	0	0	0	0	0	0
denovo5744043	D_0__Archaea	D_1__Nanoarchaeaeota	D_2__Woesearchaeia	D_3__uncultured euryarchaeote	D_4__uncultured euryarchaeote	D_5__uncultured euryarchaeote	D_6__uncultured euryarchaeote	Unassigned	0	0	0	0	0	0	0	1.24e-05	0	0	0	0	0	0	8.51e-06
denovo5745363	D_0__Archaea	D_1__Nanoarchaeaeota	D_2__Woesearchaeia	D_3__uncultured archaeon	D_4__uncultured archaeon	D_5__uncultured archaeon	D_6__uncultured archaeon	Unassigned	0	0	0	0	0	0	0	0	0	0	0	0	0	0	0
denovo5751530	D_0__Archaea	D_1__Nanoarchaeaeota	D_2__Woesearchaeia	Unassigned	Unassigned	Unassigned	Unassigned	Unassigned	0	0	0	1.48e-05	0	1.06e-05	0	0	0	0	0	0	0	0	0
denovo5754298	D_0__Archaea	D_1__Nanoarchaeaeota	D_2__Woesearchaeia	Unassigned	Unassigned	Unassigned	Unassigned	Unassigned	0	0	0	0	0	0	0	0	0	8.46e-06	0	9.21e-06	0	0	0
denovo5756951	D_0__Archaea	D_1__Nanoarchaeaeota	D_2__Woesearchaeia	Unassigned	Unassigned	Unassigned	Unassigned	Unassigned	0	0	0	0	2.53e-05	0	1.13e-05	0	0	0	0	0	0	0	0
denovo5759954	D_0__Archaea	D_1__Nanoarchaeaeota	D_2__Woesearchaeia	Unassigned	Unassigned	Unassigned	Unassigned	Unassigned	0	0	0	0	0	1.06e-05	0	4.95e-05	1.84e-05	8.46e-06	3.32e-05	9.21e-06	0	0	1.7e-05
denovo5764230	D_0__Archaea	D_1__Nanoarchaeaeota	D_2__Woesearchaeia	Unassigned	Unassigned	Unassigned	Unassigned	Unassigned	0	0	0	0	0	0	0	0	0	0	0	0	0	0	0
denovo5769961	D_0__Archaea	D_1__Nanoarchaeaeota	D_2__Woesearchaeia	Unassigned	Unassigned	Unassigned	Unassigned	Unassigned	0	0	0	0	0	0	0	1.24e-05	0	0	0	0	0	0	0
denovo5771948	D_0__Archaea	D_1__Nanoarchaeaeota	D_2__Woesearchaeia	Unassigned	Unassigned	Unassigned	Unassigned	Unassigned	0	0	0	0	0	0	0	0	0	0	1.11e-05	0	0	0	0
denovo5773991	D_0__Archaea	D_1__Nanoarchaeaeota	D_2__Woesearchaeia	D_3__uncultured euryarchaeote	D_4__uncultured euryarchaeote	D_5__uncultured euryarchaeote	D_6__uncultured euryarchaeote	Unassigned	0	0	0	0	0	0	0	0	0	0	0	0	0	0	1.7e-05
denovo5775504	D_0__Archaea	D_1__Nanoarchaeaeota	D_2__Woesearchaeia	Unassigned	Unassigned	Unassigned	Unassigned	Unassigned	0	0	0	0	0	0	0	0	9.2e-06	0	0	0	0	0	0
denovo5775642	D_0__Archaea	D_1__Nanoarchaeaeota	D_2__Woesearchaeia	Unassigned	Unassigned	Unassigned	Unassigned	Unassigned	0	0	0	0	0	0	0	0	0	0	0	0	0	0	0
denovo5778234	D_0__Archaea	D_1__Nanoarchaeaeota	D_2__Woesearchaeia	Unassigned	Unassigned	Unassigned	Unassigned	Unassigned	0	0	0	0	0	0	0	0	0	0	0	0	0	0	0
denovo5780640	D_0__Archaea	D_1__Nanoarchaeaeota	D_2__Woesearchaeia	D_3__marine metagenome	D_4__marine metagenome	D_5__marine metagenome	D_6__marine metagenome	Unassigned	0	0	0	0	0	7.43e-05	2.27e-05	6.19e-05	9.2e-06	0	1.11e-05	0	0	0	0
denovo5782356	D_0__Archaea	D_1__Nanoarchaeaeota	D_2__Woesearchaeia	Unassigned	Unassigned	Unassigned	Unassigned	Unassigned	0	0	0	0	0	0	2.27e-05	2.47e-05	0	0	0	0	0	0	0
denovo5783270	D_0__Archaea	D_1__Nanoarchaeaeota	D_2__Woesearchaeia	D_3__uncultured archaeon	D_4__uncultured archaeon	D_5__uncultured archaeon	D_6__uncultured archaeon	Unassigned	0	0	0	0	0	0	0	0	0	0	0	0	0	0	0
denovo578748	D_0__Archaea	D_1__Nanoarchaeaeota	D_2__Woesearchaeia	D_3__marine metagenome	D_4__marine metagenome	D_5__marine metagenome	D_6__marine metagenome	Unassigned	0	0	0	0	0	0	0	0	0	1.69e-05	0	9.21e-06	0	8.66e-06	0
denovo5796966	D_0__Archaea	D_1__Nanoarchaeaeota	D_2__Woesearchaeia	D_3__uncultured archaeon	D_4__uncultured archaeon	D_5__uncultured archaeon	D_6__uncultured archaeon	Unassigned	0	0	0	0	1.27e-05	0	1.13e-05	1.24e-05	9.2e-06	0	0	9.21e-06	0	0	0
denovo5802171	D_0__Archaea	D_1__Nanoarchaeaeota	D_2__Woesearchaeia	D_3__metagenome	D_4__metagenome	D_5__metagenome	D_6__metagenome	Unassigned	0	0	0	0	0	0	0	0	0	8.46e-06	2.21e-05	0	0	0	0
denovo5807302	D_0__Archaea	D_1__Nanoarchaeaeota	D_2__Woesearchaeia	D_3__archaeon GW2011_AR13	D_4__archaeon GW2011_AR13	D_5__archaeon GW2011_AR13	D_6__archaeon GW2011_AR13	Unassigned	0	0	0	0	0	0	0	0	0	0	0	0	0	8.66e-06	0
denovo5809040	D_0__Archaea	D_1__Nanoarchaeaeota	D_2__Woesearchaeia	D_3__uncultured euryarchaeote	D_4__uncultured euryarchaeote	D_5__uncultured euryarchaeote	D_6__uncultured euryarchaeote	Unassigned	0	0	0	0	0	0	0	0	0	0	0	0	0	0	8.51e-06
denovo5818435	D_0__Archaea	D_1__Nanoarchaeaeota	D_2__Woesearchaeia	Unassigned	Unassigned	Unassigned	Unassigned	Unassigned	0	0	0	0	2.53e-05	1.06e-05	0	0	0	0	0	0	0	0	0
denovo5819663	D_0__Archaea	D_1__Nanoarchaeaeota	D_2__Woesearchaeia	Unassigned	Unassigned	Unassigned	Unassigned	Unassigned	0	0	0	0	0	0	0	0	0	0	0	0	0	0	0
denovo5824367	D_0__Archaea	D_1__Nanoarchaeaeota	D_2__Woesearchaeia	Unassigned	Unassigned	Unassigned	Unassigned	Unassigned	0	0	0	0	0	0	0	0	0	0	0	0	0	0	0
denovo5826386	D_0__Archaea	D_1__Nanoarchaeaeota	D_2__Woesearchaeia	Unassigned	Unassigned	Unassigned	Unassigned	Unassigned	0	0	0	0	0	1.06e-05	2.27e-05	0	0	8.46e-06	2.21e-05	1.84e-05	0	0	8.51e-06
denovo5826946	D_0__Archaea	D_1__Nanoarchaeaeota	D_2__Woesearchaeia	Unassigned	Unassigned	Unassigned	Unassigned	Unassigned	0	0	0	0	0	0	0	0	0	0	0	0	0	0	1.7e-05
denovo5829173	D_0__Archaea	D_1__Nanoarchaeaeota	D_2__Woesearchaeia	D_3__marine metagenome	D_4__marine metagenome	D_5__marine metagenome	D_6__marine metagenome	Unassigned	0	0	0	0	1.27e-05	0	0	0	0	0	0	0	0	0	0
denovo5834972	D_0__Archaea	D_1__Nanoarchaeaeota	D_2__Woesearchaeia	Unassigned	Unassigned	Unassigned	Unassigned	Unassigned	0	0	0	0	0	0	0	0	0	8.46e-06	1.11e-05	0	0	0	0
denovo5839161	D_0__Archaea	D_1__Nanoarchaeaeota	D_2__Woesearchaeia	D_3__uncultured euryarchaeote	D_4__uncultured euryarchaeote	D_5__uncultured euryarchaeote	D_6__uncultured euryarchaeote	Unassigned	0	0	0	0	0	8.49e-05	0.000113443	1.24e-05	9.2e-06	0	0	0	0	0	0
denovo584174	D_0__Archaea	D_1__Nanoarchaeaeota	D_2__Woesearchaeia	D_3__marine metagenome	D_4__marine metagenome	D_5__marine metagenome	D_6__marine metagenome	Unassigned	0	0	0	0	0	0	0	0	0	0	0	0	0	0	0
denovo584667	D_0__Archaea	D_1__Nanoarchaeaeota	D_2__Woesearchaeia	Unassigned	Unassigned	Unassigned	Unassigned	Unassigned	0	0	0	0	0	0	0	0	0	0	0	0	0	0	0
denovo5847708	D_0__Archaea	D_1__Nanoarchaeaeota	D_2__Woesearchaeia	Unassigned	Unassigned	Unassigned	Unassigned	Unassigned	0	0	0	0	1.27e-05	0	1.13e-05	0	0	0	0	0	0	0	0
denovo5848062	D_0__Archaea	D_1__Nanoarchaeaeota	D_2__Woesearchaeia	Unassigned	Unassigned	Unassigned	Unassigned	Unassigned	0	0	0	0	0	0	0	0	0	0	0	0	0	0	0
denovo5855855	D_0__Archaea	D_1__Nanoarchaeaeota	D_2__Woesearchaeia	D_3__metagenome	D_4__metagenome	D_5__metagenome	D_6__metagenome	Unassigned	0	0	0	0	0	0	0	0	0	0	0	0	0	0	0
denovo587316	D_0__Archaea	D_1__Nanoarchaeaeota	D_2__Woesearchaeia	Unassigned	Unassigned	Unassigned	Unassigned	Unassigned	0	0	0	0	0	0	0	0	0	0	0	0	0	0	0
denovo5890905	D_0__Archaea	D_1__Nanoarchaeaeota	D_2__Woesearchaeia	Unassigned	Unassigned	Unassigned	Unassigned	Unassigned	0	0	0	0	0	0	0	0	0	0	1.11e-05	0	0	0	0
denovo5892971	D_0__Archaea	D_1__Nanoarchaeaeota	D_2__Woesearchaeia	D_3__uncultured euryarchaeote	D_4__uncultured euryarchaeote	D_5__uncultured euryarchaeote	D_6__uncultured euryarchaeote	Unassigned	0	0	0	0	0	0	0	0	0	0	0	0	0	0	0
denovo5903335	D_0__Archaea	D_1__Nanoarchaeaeota	D_2__Woesearchaeia	Unassigned	Unassigned	Unassigned	Unassigned	Unassigned	0	0	0	0	0	0	0	0	0	0	0	0	0	0	0
denovo591058	D_0__Archaea	D_1__Nanoarchaeaeota	D_2__Woesearchaeia	Unassigned	Unassigned	Unassigned	Unassigned	Unassigned	0	0	0	0	0	0	0	0	0	0	0	0	0	0	0
denovo5913078	D_0__Archaea	D_1__Nanoarchaeaeota	D_2__Woesearchaeia	D_3__uncultured archaeon	D_4__uncultured archaeon	D_5__uncultured archaeon	D_6__uncultured archaeon	Unassigned	0	0	0	2.97e-05	0	1.06e-05	0	0	0	0	0	0	0	0	0
denovo5913884	D_0__Archaea	D_1__Nanoarchaeaeota	D_2__Woesearchaeia	D_3__Candidatus Amesbacteria bacterium GW2011_GWC1_47_15	D_4__Candidatus Amesbacteria bacterium GW2011_GWC1_47_15	D_5__Candidatus Amesbacteria bacterium GW2011_GWC1_47_15	D_6__Candidatus Amesbacteria bacterium GW2011_GWC1_47_15	Unassigned	0	0	0	0	0	0	0	0	0	0	0	0	1.22e-05	0	1.7e-05
denovo5915764	D_0__Archaea	D_1__Nanoarchaeaeota	D_2__Woesearchaeia	Unassigned	Unassigned	Unassigned	Unassigned	Unassigned	0	0	0	0	0	0	0	3.71e-05	1.84e-05	1.69e-05	1.11e-05	0	0	0	0
denovo5917994	D_0__Archaea	D_1__Nanoarchaeaeota	D_2__Woesearchaeia	D_3__uncultured euryarchaeote	D_4__uncultured euryarchaeote	D_5__uncultured euryarchaeote	D_6__uncultured euryarchaeote	Unassigned	0	0	0	0	3.8e-05	5.31e-05	0.000181509	3.71e-05	1.84e-05	8.46e-06	0	0	0	0	0
denovo5918165	D_0__Archaea	D_1__Nanoarchaeaeota	D_2__Woesearchaeia	D_3__uncultured crenarchaeote	D_4__uncultured crenarchaeote	D_5__uncultured crenarchaeote	D_6__uncultured crenarchaeote	Unassigned	0	0	0	0	0	0	0	0	0	0	0	9.21e-06	1.22e-05	0	0
denovo5919102	D_0__Archaea	D_1__Nanoarchaeaeota	D_2__Woesearchaeia	Unassigned	Unassigned	Unassigned	Unassigned	Unassigned	0	0	0	0	0	0	0	0	0	0	0	0	0	0	0
denovo5924970	D_0__Archaea	D_1__Nanoarchaeaeota	D_2__Woesearchaeia	Unassigned	Unassigned	Unassigned	Unassigned	Unassigned	0	0	0	0	0	0	0	0	0	0	0	0	0	0	0
denovo5928254	D_0__Archaea	D_1__Nanoarchaeaeota	D_2__Woesearchaeia	D_3__uncultured archaeon	D_4__uncultured archaeon	D_5__uncultured archaeon	D_6__uncultured archaeon	Unassigned	0	0	0	0	1.27e-05	0	0	0	0	0	0	0	0	0	0
denovo5936577	D_0__Archaea	D_1__Nanoarchaeaeota	D_2__Woesearchaeia	D_3__marine metagenome	D_4__marine metagenome	D_5__marine metagenome	D_6__marine metagenome	Unassigned	0	0	0	0	0	1.06e-05	0	0	0	0	0	0	0	0	0
denovo5938152	D_0__Archaea	D_1__Nanoarchaeaeota	D_2__Woesearchaeia	D_3__uncultured archaeon	D_4__uncultured archaeon	D_5__uncultured archaeon	D_6__uncultured archaeon	Unassigned	0	0	1e-05	1.48e-05	3.8e-05	1.06e-05	6.81e-05	0	0	0	0	0	0	0	0
denovo5939600	D_0__Archaea	D_1__Nanoarchaeaeota	D_2__Woesearchaeia	Unassigned	Unassigned	Unassigned	Unassigned	Unassigned	0	0	0	0	0	0	0	0	0	0	1.11e-05	0	1.22e-05	0	0
denovo5941195	D_0__Archaea	D_1__Nanoarchaeaeota	D_2__Woesearchaeia	D_3__uncultured euryarchaeote	D_4__uncultured euryarchaeote	D_5__uncultured euryarchaeote	D_6__uncultured euryarchaeote	Unassigned	0	0	0	0	0	0	0	0	0	0	1.11e-05	0	0	8.66e-06	0
denovo5944016	D_0__Archaea	D_1__Nanoarchaeaeota	D_2__Nanohaloarchaeia	D_3__Aenigmarchaeales	D_4__uncultured archaeon	D_5__uncultured archaeon	D_6__uncultured archaeon	Unassigned	0	0	0	0	0	0	0	0	0	0	0	0	0	0	8.51e-06
denovo5944222	D_0__Archaea	D_1__Nanoarchaeaeota	D_2__Woesearchaeia	D_3__uncultured euryarchaeote	D_4__uncultured euryarchaeote	D_5__uncultured euryarchaeote	D_6__uncultured euryarchaeote	Unassigned	0	0	0	0	0	0	0	0	0	0	0	0	0	0	0
denovo5949016	D_0__Archaea	D_1__Nanoarchaeaeota	D_2__Woesearchaeia	D_3__metagenome	D_4__metagenome	D_5__metagenome	D_6__metagenome	Unassigned	0	0	0	0	0	0	0	1.24e-05	0	0	0	0	0	0	0
denovo5949969	D_0__Archaea	D_1__Nanoarchaeaeota	D_2__Woesearchaeia	D_3__uncultured archaeon	D_4__uncultured archaeon	D_5__uncultured archaeon	D_6__uncultured archaeon	Unassigned	0	0	0	0	0	0	0	0	0	0	0	0	0	8.66e-06	8.51e-06
denovo5950229	D_0__Archaea	D_1__Nanoarchaeaeota	D_2__Woesearchaeia	D_3__uncultured crenarchaeote	D_4__uncultured crenarchaeote	D_5__uncultured crenarchaeote	D_6__uncultured crenarchaeote	Unassigned	0	0	0	0	0	0	0	0	0	0	0	0	0	8.66e-06	0
denovo5956994	D_0__Archaea	D_1__Nanoarchaeaeota	D_2__Woesearchaeia	D_3__uncultured archaeon	D_4__uncultured archaeon	D_5__uncultured archaeon	D_6__uncultured archaeon	Unassigned	0	0	0	0	0	0	0	0	0	0	0	0	0	0	0
denovo5962104	D_0__Archaea	D_1__Nanoarchaeaeota	D_2__Woesearchaeia	D_3__uncultured euryarchaeote	D_4__uncultured euryarchaeote	D_5__uncultured euryarchaeote	D_6__uncultured euryarchaeote	Unassigned	0	0	0	0	0	0	0	0	0	0	0	0	3.67e-05	0	0
denovo5962997	D_0__Archaea	D_1__Nanoarchaeaeota	D_2__Woesearchaeia	D_3__marine metagenome	D_4__marine metagenome	D_5__marine metagenome	D_6__marine metagenome	Unassigned	0	0	0	0	0	0	0	0	0	0	0	0	0	0	0
denovo5967237	D_0__Archaea	D_1__Nanoarchaeaeota	D_2__Woesearchaeia	Unassigned	Unassigned	Unassigned	Unassigned	Unassigned	0	0	0	0	0	0	0	0	0	0	0	0	0	0	0
denovo5967971	D_0__Archaea	D_1__Nanoarchaeaeota	D_2__Woesearchaeia	Unassigned	Unassigned	Unassigned	Unassigned	Unassigned	0	0	0	0	0	0	0	0	9.2e-06	0	0	0	1.22e-05	0	0
denovo5970081	D_0__Archaea	D_1__Nanoarchaeaeota	D_2__Woesearchaeia	D_3__uncultured archaeon	D_4__uncultured archaeon	D_5__uncultured archaeon	D_6__uncultured archaeon	Unassigned	0	0	0	0	0	0	0	0	0	0	0	0	1.22e-05	8.66e-06	1.7e-05
denovo5972316	D_0__Archaea	D_1__Nanoarchaeaeota	D_2__Woesearchaeia	Unassigned	Unassigned	Unassigned	Unassigned	Unassigned	0	0	0	0	0	0	0	0	0	0	0	0	0	3.46e-05	1.7e-05
denovo5974497	D_0__Archaea	D_1__Nanoarchaeaeota	D_2__Woesearchaeia	D_3__metagenome	D_4__metagenome	D_5__metagenome	D_6__metagenome	Unassigned	0	0	1e-05	4.45e-05	8.86e-05	0.000137956	0.000555871	0.000519628	0.000248306	0.000575184	0.00047579	0.000368494	2.44e-05	0	0
denovo5977868	D_0__Archaea	D_1__Nanoarchaeaeota	D_2__Woesearchaeia	Unassigned	Unassigned	Unassigned	Unassigned	Unassigned	0	0	0	0	0	0	0	0	0	0	0	0	0	0	0
denovo5985382	D_0__Archaea	D_1__Nanoarchaeaeota	D_2__Woesearchaeia	Unassigned	Unassigned	Unassigned	Unassigned	Unassigned	9.68e-06	0	0	0	0	0	0	0	0	0	0	0	0	0	0
denovo5992495	D_0__Archaea	D_1__Nanoarchaeaeota	D_2__Woesearchaeia	Unassigned	Unassigned	Unassigned	Unassigned	Unassigned	0	0	0	0	0	0	0	0	9.2e-06	0	0	9.21e-06	0	0	8.51e-06
denovo5993034	D_0__Archaea	D_1__Nanoarchaeaeota	D_2__Woesearchaeia	D_3__marine metagenome	D_4__marine metagenome	D_5__marine metagenome	D_6__marine metagenome	Unassigned	0	0	0	0	0	1.06e-05	0	1.24e-05	0	2.54e-05	0	0	0	0	0
denovo5993369	D_0__Archaea	D_1__Nanoarchaeaeota	D_2__Woesearchaeia	D_3__uncultured archaeon	D_4__uncultured archaeon	D_5__uncultured archaeon	D_6__uncultured archaeon	Unassigned	0	0	0	0	0	0	2.27e-05	0	0	1.69e-05	0	9.21e-06	0	0	0
denovo599527	D_0__Archaea	D_1__Nanoarchaeaeota	D_2__Woesearchaeia	D_3__archaeon GW2011_AR13	D_4__archaeon GW2011_AR13	D_5__archaeon GW2011_AR13	D_6__archaeon GW2011_AR13	Unassigned	0	0	0	1.48e-05	0	0	0	1.24e-05	0	0	0	9.21e-06	0	0	0
denovo5996615	D_0__Archaea	D_1__Nanoarchaeaeota	D_2__Woesearchaeia	D_3__metagenome	D_4__metagenome	D_5__metagenome	D_6__metagenome	Unassigned	0	0	0	0	0	0	1.13e-05	0	0	0	0	0	0	0	0
denovo6000800	D_0__Archaea	D_1__Nanoarchaeaeota	D_2__Woesearchaeia	D_3__marine metagenome	D_4__marine metagenome	D_5__marine metagenome	D_6__marine metagenome	Unassigned	0	0	0	0	0	0	5.67e-05	2.47e-05	9.2e-06	0	0	0	0	0	0
denovo604379	D_0__Archaea	D_1__Nanoarchaeaeota	D_2__Woesearchaeia	D_3__uncultured crenarchaeote	D_4__uncultured crenarchaeote	D_5__uncultured crenarchaeote	D_6__uncultured crenarchaeote	Unassigned	0	0	0	0	0	0	0	0	0	0	0	9.21e-06	0	8.66e-06	0
denovo604811	D_0__Archaea	D_1__Nanoarchaeaeota	D_2__Woesearchaeia	D_3__uncultured euryarchaeote	D_4__uncultured euryarchaeote	D_5__uncultured euryarchaeote	D_6__uncultured euryarchaeote	Unassigned	0	0	0	0	0	0	0	0	0	0	0	0	0	0	0
denovo605056	D_0__Archaea	D_1__Nanoarchaeaeota	D_2__Woesearchaeia	D_3__uncultured crenarchaeote	D_4__uncultured crenarchaeote	D_5__uncultured crenarchaeote	D_6__uncultured crenarchaeote	Unassigned	0	0	0	0	1.27e-05	1.06e-05	1.13e-05	6.19e-05	5.52e-05	8.46e-06	1.11e-05	2.76e-05	1.22e-05	8.66e-06	4.26e-05
denovo6053151	D_0__Archaea	D_1__Nanoarchaeaeota	D_2__Woesearchaeia	D_3__marine metagenome	D_4__marine metagenome	D_5__marine metagenome	D_6__marine metagenome	Unassigned	0	0	0	0	0	0	0	0	0	0	0	0	0	0	1.7e-05
denovo6055429	D_0__Archaea	D_1__Nanoarchaeaeota	D_2__Woesearchaeia	Unassigned	Unassigned	Unassigned	Unassigned	Unassigned	0	0	0	0	0	0	0	0	0	0	0	0	0	0	0
denovo6056810	D_0__Archaea	D_1__Nanoarchaeaeota	D_2__Woesearchaeia	Unassigned	Unassigned	Unassigned	Unassigned	Unassigned	0	0	0	0	0	1.06e-05	0	1.24e-05	0	0	0	0	0	0	0
denovo6058912	D_0__Archaea	D_1__Nanoarchaeaeota	D_2__Woesearchaeia	D_3__archaeon GW2011_AR13	D_4__archaeon GW2011_AR13	D_5__archaeon GW2011_AR13	D_6__archaeon GW2011_AR13	Unassigned	0	0	0	0	0	0	0	0	0	0	0	0	0	0	0
denovo6067944	D_0__Archaea	D_1__Nanoarchaeaeota	D_2__Woesearchaeia	D_3__uncultured archaeon	D_4__uncultured archaeon	D_5__uncultured archaeon	D_6__uncultured archaeon	Unassigned	0	0	0	0	0	0	0	0	0	0	0	0	0	0	0
denovo6069200	D_0__Archaea	D_1__Nanoarchaeaeota	D_2__Woesearchaeia	D_3__uncultured archaeon	D_4__uncultured archaeon	D_5__uncultured archaeon	D_6__uncultured archaeon	Unassigned	0	0	0	0	0	0	0	0	0	0	0	0	0	8.66e-06	0
denovo6071267	D_0__Archaea	D_1__Nanoarchaeaeota	D_2__Woesearchaeia	Unassigned	Unassigned	Unassigned	Unassigned	Unassigned	0	0	0	0	0	0	0	1.24e-05	0	0	1.11e-05	0	0	0	0
denovo6076350	D_0__Archaea	D_1__Nanoarchaeaeota	D_2__Woesearchaeia	Unassigned	Unassigned	Unassigned	Unassigned	Unassigned	0	0	0	0	0	0	0	0	0	0	0	0	0	8.66e-06	0
denovo6077194	D_0__Archaea	D_1__Nanoarchaeaeota	D_2__Woesearchaeia	Unassigned	Unassigned	Unassigned	Unassigned	Unassigned	0	0	0	0	0	0	0	0	0	0	1.11e-05	1.84e-05	0	0	0
denovo607787	D_0__Archaea	D_1__Nanoarchaeaeota	D_2__Woesearchaeia	Unassigned	Unassigned	Unassigned	Unassigned	Unassigned	0	0	0	0	0	0	0	0	0	0	0	0	1.22e-05	8.66e-06	1.7e-05
denovo6091444	D_0__Archaea	D_1__Nanoarchaeaeota	D_2__Woesearchaeia	D_3__uncultured crenarchaeote	D_4__uncultured crenarchaeote	D_5__uncultured crenarchaeote	D_6__uncultured crenarchaeote	Unassigned	0	0	0	0	0	0	0	0	0	0	0	9.21e-06	0	0	0
denovo6095890	D_0__Archaea	D_1__Nanoarchaeaeota	D_2__Woesearchaeia	D_3__uncultured euryarchaeote	D_4__uncultured euryarchaeote	D_5__uncultured euryarchaeote	D_6__uncultured euryarchaeote	Unassigned	0	0	0	0	0	0	0	0	0	0	0	0	0	0	0
denovo610024	D_0__Archaea	D_1__Nanoarchaeaeota	D_2__Woesearchaeia	D_3__uncultured archaeon	D_4__uncultured archaeon	D_5__uncultured archaeon	D_6__uncultured archaeon	Unassigned	0	0	0	0	0	0	0	0	0	0	0	0	0	0	8.51e-06
denovo6112263	D_0__Archaea	D_1__Nanoarchaeaeota	D_2__Woesearchaeia	D_3__uncultured archaeon	D_4__uncultured archaeon	D_5__uncultured archaeon	D_6__uncultured archaeon	Unassigned	0	0	0	0	0	0	0	2.47e-05	9.2e-06	3.38e-05	0	9.21e-06	1.22e-05	0	0
denovo6115233	D_0__Archaea	D_1__Nanoarchaeaeota	D_2__Nanohaloarchaeia	D_3__Aenigmarchaeales	D_4__uncultured archaeon	D_5__uncultured archaeon	D_6__uncultured archaeon	Unassigned	0	0	0	0	0	0	0	0	0	0	0	0	0	0	0
denovo6115487	D_0__Archaea	D_1__Nanoarchaeaeota	D_2__Woesearchaeia	Unassigned	Unassigned	Unassigned	Unassigned	Unassigned	0	0	0	0	0	0	0	0	0	0	0	1.84e-05	2.44e-05	0	0
denovo6115563	D_0__Archaea	D_1__Nanoarchaeaeota	D_2__Woesearchaeia	Unassigned	Unassigned	Unassigned	Unassigned	Unassigned	0	0	0	0	0	0	0	2.47e-05	9.2e-06	0	0	0	0	0	0
denovo611865	D_0__Archaea	D_1__Nanoarchaeaeota	D_2__Woesearchaeia	D_3__marine metagenome	D_4__marine metagenome	D_5__marine metagenome	D_6__marine metagenome	Unassigned	0	0	0	0	0	2.12e-05	0	0	0	0	0	0	0	0	0
denovo6118898	D_0__Archaea	D_1__Nanoarchaeaeota	D_2__Woesearchaeia	D_3__uncultured archaeon	D_4__uncultured archaeon	D_5__uncultured archaeon	D_6__uncultured archaeon	Unassigned	0	0	0	0	0	0	0	0	0	0	0	0	0	0	0
denovo6135271	D_0__Archaea	D_1__Nanoarchaeaeota	D_2__Woesearchaeia	Unassigned	Unassigned	Unassigned	Unassigned	Unassigned	0	0	0	0	0	0	0	0	0	0	0	0	0	0	0
denovo6139580	D_0__Archaea	D_1__Nanoarchaeaeota	D_2__Woesearchaeia	Unassigned	Unassigned	Unassigned	Unassigned	Unassigned	0	0	0	0	0	0	0	0	0	0	0	0	0	0	0
denovo6148123	D_0__Archaea	D_1__Nanoarchaeaeota	D_2__Woesearchaeia	Unassigned	Unassigned	Unassigned	Unassigned	Unassigned	0	0	0	0	0	0	0	0	0	0	0	0	0	0	0
denovo6155952	D_0__Archaea	D_1__Nanoarchaeaeota	D_2__Woesearchaeia	Unassigned	Unassigned	Unassigned	Unassigned	Unassigned	0	0	0	0	0	0	0	0	0	0	0	0	0	1.73e-05	0
denovo6157653	D_0__Archaea	D_1__Nanoarchaeaeota	D_2__Woesearchaeia	D_3__uncultured archaeon	D_4__uncultured archaeon	D_5__uncultured archaeon	D_6__uncultured archaeon	Unassigned	0	0	0	0	0	0	0	0	0	0	0	0	0	1.73e-05	0
denovo6159887	D_0__Archaea	D_1__Nanoarchaeaeota	D_2__Woesearchaeia	D_3__uncultured crenarchaeote	D_4__uncultured crenarchaeote	D_5__uncultured crenarchaeote	D_6__uncultured crenarchaeote	Unassigned	0	0	0	0	0	0	0	0	0	0	0	0	0	0	0
denovo616997	D_0__Archaea	D_1__Nanoarchaeaeota	D_2__Woesearchaeia	D_3__uncultured euryarchaeote	D_4__uncultured euryarchaeote	D_5__uncultured euryarchaeote	D_6__uncultured euryarchaeote	Unassigned	0	0	0	0	0	0	0	0	0	8.46e-06	0	0	0	0	8.51e-06
denovo619595	D_0__Archaea	D_1__Nanoarchaeaeota	D_2__Woesearchaeia	Unassigned	Unassigned	Unassigned	Unassigned	Unassigned	0	0	0	0	0	0	0	0	0	0	0	0	0	0	2.55e-05
denovo6201295	D_0__Archaea	D_1__Nanoarchaeaeota	D_2__Woesearchaeia	Unassigned	Unassigned	Unassigned	Unassigned	Unassigned	0	0	0	0	0	0	0	0	0	0	0	0	0	0	0
denovo6214522	D_0__Archaea	D_1__Nanoarchaeaeota	D_2__Woesearchaeia	D_3__uncultured archaeon	D_4__uncultured archaeon	D_5__uncultured archaeon	D_6__uncultured archaeon	Unassigned	0	0	0	0	0	0	0	0	0	0	0	0	0	8.66e-06	0
denovo621474	D_0__Archaea	D_1__Nanoarchaeaeota	D_2__Woesearchaeia	Unassigned	Unassigned	Unassigned	Unassigned	Unassigned	0	0	0	0	0	0	0	1.24e-05	0	8.46e-06	0	9.21e-06	0	0	0
denovo6217598	D_0__Archaea	D_1__Nanoarchaeaeota	D_2__Woesearchaeia	D_3__uncultured crenarchaeote	D_4__uncultured crenarchaeote	D_5__uncultured crenarchaeote	D_6__uncultured crenarchaeote	Unassigned	0	0	0	0	0	0	0	0	0	0	0	0	0	0	0
denovo6229438	D_0__Archaea	D_1__Nanoarchaeaeota	D_2__Nanohaloarchaeia	D_3__Aenigmarchaeales	D_4__uncultured archaeon	D_5__uncultured archaeon	D_6__uncultured archaeon	Unassigned	0	0	0	0	0	0	0	0	0	0	0	0	0	2.6e-05	8.51e-06
denovo6234376	D_0__Archaea	D_1__Nanoarchaeaeota	D_2__Woesearchaeia	D_3__uncultured euryarchaeote	D_4__uncultured euryarchaeote	D_5__uncultured euryarchaeote	D_6__uncultured euryarchaeote	Unassigned	0	0	0	0	0	0	0	0	0	0	0	0	0	0	0
denovo6239495	D_0__Archaea	D_1__Nanoarchaeaeota	D_2__Woesearchaeia	Unassigned	Unassigned	Unassigned	Unassigned	Unassigned	0	0	0	0	0	0	1.13e-05	0	0	8.46e-06	0	0	0	0	0
denovo6239877	D_0__Archaea	D_1__Nanoarchaeaeota	D_2__Woesearchaeia	D_3__uncultured euryarchaeote	D_4__uncultured euryarchaeote	D_5__uncultured euryarchaeote	D_6__uncultured euryarchaeote	Unassigned	0	0	0	0	1.27e-05	9.55e-05	0.000385706	1.24e-05	1.84e-05	1.69e-05	0	0	0	0	0
denovo6245006	D_0__Archaea	D_1__Nanoarchaeaeota	D_2__Woesearchaeia	D_3__uncultured archaeon	D_4__uncultured archaeon	D_5__uncultured archaeon	D_6__uncultured archaeon	Unassigned	0	0	0	0	0	0	0	0	0	0	0	0	0	0	0
denovo6245800	D_0__Archaea	D_1__Nanoarchaeaeota	D_2__Woesearchaeia	D_3__uncultured archaeon	D_4__uncultured archaeon	D_5__uncultured archaeon	D_6__uncultured archaeon	Unassigned	0	0	0	0	1.27e-05	1.06e-05	0	0	0	0	0	0	0	0	0
denovo6247112	D_0__Archaea	D_1__Nanoarchaeaeota	D_2__Woesearchaeia	Unassigned	Unassigned	Unassigned	Unassigned	Unassigned	0	0	0	0	0	0	1.13e-05	0	0	0	0	0	0	0	0
denovo6254078	D_0__Archaea	D_1__Nanoarchaeaeota	D_2__Woesearchaeia	Unassigned	Unassigned	Unassigned	Unassigned	Unassigned	0	0	1e-05	0	0	0	0	0	0	0	0	9.21e-06	1.22e-05	0	0
denovo6256609	D_0__Archaea	D_1__Nanoarchaeaeota	D_2__Woesearchaeia	D_3__uncultured euryarchaeote	D_4__uncultured euryarchaeote	D_5__uncultured euryarchaeote	D_6__uncultured euryarchaeote	Unassigned	0	0	0	0	0	0	1.13e-05	0	9.2e-06	0	0	0	0	0	0
denovo6262087	D_0__Archaea	D_1__Nanoarchaeaeota	D_2__Woesearchaeia	Unassigned	Unassigned	Unassigned	Unassigned	Unassigned	0	0	0	0	0	0	0	0	0	0	0	0	0	0	0
denovo6268916	D_0__Archaea	D_1__Nanoarchaeaeota	D_2__Woesearchaeia	D_3__uncultured archaeon	D_4__uncultured archaeon	D_5__uncultured archaeon	D_6__uncultured archaeon	Unassigned	0	0	0	0	0	0	0	0	1.84e-05	0	4.43e-05	0	0	0	0
denovo6272765	D_0__Archaea	D_1__Nanoarchaeaeota	D_2__Woesearchaeia	Unassigned	Unassigned	Unassigned	Unassigned	Unassigned	0	0	0	0	0	0	0	0	0	0	0	0	0	0	0
denovo6276926	D_0__Archaea	D_1__Nanoarchaeaeota	D_2__Woesearchaeia	D_3__uncultured archaeon	D_4__uncultured archaeon	D_5__uncultured archaeon	D_6__uncultured archaeon	Unassigned	0	0	0	0	0	0	0	0	0	8.46e-06	1.11e-05	0	0	0	0
denovo6277014	D_0__Archaea	D_1__Nanoarchaeaeota	D_2__Woesearchaeia	Unassigned	Unassigned	Unassigned	Unassigned	Unassigned	0	0	0	0	0	0	0	0	0	0	0	0	0	0	0
denovo6282614	D_0__Archaea	D_1__Nanoarchaeaeota	D_2__Woesearchaeia	Unassigned	Unassigned	Unassigned	Unassigned	Unassigned	0	0	0	0	0	0	0	1.24e-05	9.2e-06	8.46e-06	0	0	0	0	0
denovo6292721	D_0__Archaea	D_1__Nanoarchaeaeota	D_2__Woesearchaeia	D_3__uncultured archaeon	D_4__uncultured archaeon	D_5__uncultured archaeon	D_6__uncultured archaeon	Unassigned	0	0	0	0	0	0	0	0	0	0	0	0	0	0	0
denovo6293849	D_0__Archaea	D_1__Nanoarchaeaeota	D_2__Nanohaloarchaeia	D_3__Aenigmarchaeales	D_4__uncultured archaeon	D_5__uncultured archaeon	D_6__uncultured archaeon	Unassigned	0	0	0	0	0	0	0	0	0	0	0	0	0	0	8.51e-06
denovo6296412	D_0__Archaea	D_1__Nanoarchaeaeota	D_2__Woesearchaeia	Unassigned	Unassigned	Unassigned	Unassigned	Unassigned	0	0	0	0	0	0	0	0	0	0	0	0	0	0	0
denovo629783	D_0__Archaea	D_1__Nanoarchaeaeota	D_2__Nanohaloarchaeia	D_3__Aenigmarchaeales	D_4__uncultured archaeon	D_5__uncultured archaeon	D_6__uncultured archaeon	Unassigned	0	0	0	0	0	0	0	0	0	0	0	0	2.44e-05	7.79e-05	8.51e-05
denovo6299579	D_0__Archaea	D_1__Nanoarchaeaeota	D_2__Woesearchaeia	D_3__marine metagenome	D_4__marine metagenome	D_5__marine metagenome	D_6__marine metagenome	Unassigned	0	0	0	0	0	0	0	0	0	0	0	0	0	0	0
denovo6327048	D_0__Archaea	D_1__Nanoarchaeaeota	D_2__Woesearchaeia	Unassigned	Unassigned	Unassigned	Unassigned	Unassigned	0	0	0	0	0	0	0	0	0	0	0	9.21e-06	0	0	0
denovo6329352	D_0__Archaea	D_1__Nanoarchaeaeota	D_2__Woesearchaeia	Unassigned	Unassigned	Unassigned	Unassigned	Unassigned	0	0	0	0	0	0	0	0	0	0	1.11e-05	9.21e-06	0	1.73e-05	0
denovo6330251	D_0__Archaea	D_1__Nanoarchaeaeota	D_2__Nanohaloarchaeia	D_3__Aenigmarchaeales	D_4__uncultured archaeon	D_5__uncultured archaeon	D_6__uncultured archaeon	Unassigned	0	0	0	0	0	0	0	0	0	0	2.21e-05	9.21e-06	3.67e-05	1.73e-05	2.55e-05
denovo6333608	D_0__Archaea	D_1__Nanoarchaeaeota	D_2__Woesearchaeia	D_3__uncultured archaeon	D_4__uncultured archaeon	D_5__uncultured archaeon	D_6__uncultured archaeon	Unassigned	0	0	0	0	0	1.06e-05	0	1.24e-05	0	0	0	0	0	0	0
denovo6342850	D_0__Archaea	D_1__Nanoarchaeaeota	D_2__Woesearchaeia	D_3__uncultured euryarchaeote	D_4__uncultured euryarchaeote	D_5__uncultured euryarchaeote	D_6__uncultured euryarchaeote	Unassigned	0	0	0	0	0	0	1.13e-05	0	0	0	0	0	0	0	0
denovo6347975	D_0__Archaea	D_1__Nanoarchaeaeota	D_2__Woesearchaeia	D_3__Candidatus Amesbacteria bacterium GW2011_GWC1_47_15	D_4__Candidatus Amesbacteria bacterium GW2011_GWC1_47_15	D_5__Candidatus Amesbacteria bacterium GW2011_GWC1_47_15	D_6__Candidatus Amesbacteria bacterium GW2011_GWC1_47_15	Unassigned	0	0	0	0	0	0	0	0	0	0	0	0	0	0	0
denovo6348889	D_0__Archaea	D_1__Nanoarchaeaeota	D_2__Woesearchaeia	D_3__archaeon GW2011_AR13	D_4__archaeon GW2011_AR13	D_5__archaeon GW2011_AR13	D_6__archaeon GW2011_AR13	Unassigned	0	0	0	0	0	0	0	0	0	8.46e-06	1.11e-05	0	0	8.66e-06	5.11e-05
denovo6349174	D_0__Archaea	D_1__Nanoarchaeaeota	D_2__Woesearchaeia	Unassigned	Unassigned	Unassigned	Unassigned	Unassigned	0	0	0	0	0	0	0	0	0	0	0	0	0	0	0
denovo6352733	D_0__Archaea	D_1__Nanoarchaeaeota	D_2__Woesearchaeia	Unassigned	Unassigned	Unassigned	Unassigned	Unassigned	0	0	0	0	0	0	0	0	0	0	0	0	0	0	0
denovo6353314	D_0__Archaea	D_1__Nanoarchaeaeota	D_2__Woesearchaeia	D_3__uncultured crenarchaeote	D_4__uncultured crenarchaeote	D_5__uncultured crenarchaeote	D_6__uncultured crenarchaeote	Unassigned	0	0	0	0	0	0	0	0	0	0	0	9.21e-06	1.22e-05	0	2.55e-05
denovo6356104	D_0__Archaea	D_1__Nanoarchaeaeota	D_2__Woesearchaeia	D_3__marine metagenome	D_4__marine metagenome	D_5__marine metagenome	D_6__marine metagenome	Unassigned	0	0	0	0	0	0	0	0	0	0	0	0	0	0	0
denovo6359193	D_0__Archaea	D_1__Nanoarchaeaeota	D_2__Woesearchaeia	D_3__uncultured euryarchaeote	D_4__uncultured euryarchaeote	D_5__uncultured euryarchaeote	D_6__uncultured euryarchaeote	Unassigned	0	0	0	0	0	1.06e-05	1.13e-05	0	0	0	0	0	0	0	0
denovo6379867	D_0__Archaea	D_1__Nanoarchaeaeota	D_2__Woesearchaeia	D_3__uncultured euryarchaeote	D_4__uncultured euryarchaeote	D_5__uncultured euryarchaeote	D_6__uncultured euryarchaeote	Unassigned	0	0	0	0	6.33e-05	0.0005306	0.000839478	0.000433024	0.000128751	2.54e-05	0	0	0	0	0
denovo6383144	D_0__Archaea	D_1__Nanoarchaeaeota	D_2__Woesearchaeia	D_3__uncultured euryarchaeote	D_4__uncultured euryarchaeote	D_5__uncultured euryarchaeote	D_6__uncultured euryarchaeote	Unassigned	0	0	0	0	0	1.06e-05	1.13e-05	1.24e-05	0	0	0	0	0	0	0
denovo638380	D_0__Archaea	D_1__Nanoarchaeaeota	D_2__Woesearchaeia	D_3__marine metagenome	D_4__marine metagenome	D_5__marine metagenome	D_6__marine metagenome	Unassigned	0	0	0	0	0	0	0	0	0	0	0	0	0	0	0
denovo6390791	D_0__Archaea	D_1__Nanoarchaeaeota	D_2__Woesearchaeia	D_3__uncultured crenarchaeote	D_4__uncultured crenarchaeote	D_5__uncultured crenarchaeote	D_6__uncultured crenarchaeote	Unassigned	0	0	0	0	0	0	0	0	0	0	0	0	0	0	0
denovo6398638	D_0__Archaea	D_1__Nanoarchaeaeota	D_2__Woesearchaeia	Unassigned	Unassigned	Unassigned	Unassigned	Unassigned	0	0	0	0	0	0	0	0	0	0	0	0	0	0	0
denovo6399009	D_0__Archaea	D_1__Nanoarchaeaeota	D_2__Woesearchaeia	Unassigned	Unassigned	Unassigned	Unassigned	Unassigned	0	0	0	0	0	0	0	0	0	0	0	0	0	0	0
denovo640218	D_0__Archaea	D_1__Nanoarchaeaeota	D_2__Woesearchaeia	Unassigned	Unassigned	Unassigned	Unassigned	Unassigned	0	0	0	0	0	1.06e-05	0	1.24e-05	0	0	0	0	0	0	0
denovo6402945	D_0__Archaea	D_1__Nanoarchaeaeota	D_2__Woesearchaeia	D_3__uncultured crenarchaeote	D_4__uncultured crenarchaeote	D_5__uncultured crenarchaeote	D_6__uncultured crenarchaeote	Unassigned	0	0	0	0	0	0	0	0	0	0	0	0	0	0	0
denovo6404129	D_0__Archaea	D_1__Nanoarchaeaeota	D_2__Woesearchaeia	D_3__Candidatus Diapherotrites archaeon ADurb.Bin253	D_4__Candidatus Diapherotrites archaeon ADurb.Bin253	D_5__Candidatus Diapherotrites archaeon ADurb.Bin253	D_6__Candidatus Diapherotrites archaeon ADurb.Bin253	Unassigned	0	0	0	0	0	0	0	0	0	0	0	0	0	0	0
denovo6412808	D_0__Archaea	D_1__Nanoarchaeaeota	D_2__Woesearchaeia	Unassigned	Unassigned	Unassigned	Unassigned	Unassigned	0	0	0	0	0	0	0	0	0	0	0	0	0	0	0
denovo6413810	D_0__Archaea	D_1__Nanoarchaeaeota	D_2__Woesearchaeia	Unassigned	Unassigned	Unassigned	Unassigned	Unassigned	0	0	0	0	0	0	0	2.47e-05	0	4.23e-05	2.21e-05	0	0	0	0
denovo6414000	D_0__Archaea	D_1__Nanoarchaeaeota	D_2__Woesearchaeia	D_3__archaeon GW2011_AR13	D_4__archaeon GW2011_AR13	D_5__archaeon GW2011_AR13	D_6__archaeon GW2011_AR13	Unassigned	0	0	0	0	0	0	0	0	0	0	0	0	1.22e-05	1.73e-05	1.7e-05
denovo6420289	D_0__Archaea	D_1__Nanoarchaeaeota	D_2__Woesearchaeia	D_3__uncultured archaeon	D_4__uncultured archaeon	D_5__uncultured archaeon	D_6__uncultured archaeon	Unassigned	0	0	0	0	0	0	0	0	0	0	0	0	0	0	0
denovo6424146	D_0__Archaea	D_1__Nanoarchaeaeota	D_2__Woesearchaeia	Unassigned	Unassigned	Unassigned	Unassigned	Unassigned	0	0	0	0	0	0	0	0	0	0	0	0	0	0	0
denovo6426218	D_0__Archaea	D_1__Nanoarchaeaeota	D_2__Woesearchaeia	D_3__marine metagenome	D_4__marine metagenome	D_5__marine metagenome	D_6__marine metagenome	Unassigned	0	0	0	0	0	0	0	0	0	0	0	0	0	0	0
denovo647579	D_0__Archaea	D_1__Nanoarchaeaeota	D_2__Woesearchaeia	D_3__uncultured euryarchaeote	D_4__uncultured euryarchaeote	D_5__uncultured euryarchaeote	D_6__uncultured euryarchaeote	Unassigned	0	0	0	1.48e-05	2.53e-05	1.06e-05	0	0	0	0	0	0	0	0	0
denovo6481308	D_0__Archaea	D_1__Nanoarchaeaeota	D_2__Woesearchaeia	Unassigned	Unassigned	Unassigned	Unassigned	Unassigned	0	0	0	0	0	0	0	0	9.2e-06	0	0	0	0	0	0
denovo6481377	D_0__Archaea	D_1__Nanoarchaeaeota	D_2__Woesearchaeia	Unassigned	Unassigned	Unassigned	Unassigned	Unassigned	0	0	0	0	0	0	0	0	0	0	0	0	0	0	0
denovo6486840	D_0__Archaea	D_1__Nanoarchaeaeota	D_2__Woesearchaeia	D_3__uncultured euryarchaeote	D_4__uncultured euryarchaeote	D_5__uncultured euryarchaeote	D_6__uncultured euryarchaeote	Unassigned	0	0	0	0	1.27e-05	3.18e-05	0	0	9.2e-06	0	0	0	0	0	0
denovo6493448	D_0__Archaea	D_1__Nanoarchaeaeota	D_2__Woesearchaeia	D_3__uncultured crenarchaeote	D_4__uncultured crenarchaeote	D_5__uncultured crenarchaeote	D_6__uncultured crenarchaeote	Unassigned	0	0	0	0	0	0	0	0	0	0	0	9.21e-06	0	0	0
denovo6495913	D_0__Archaea	D_1__Nanoarchaeaeota	D_2__Woesearchaeia	Unassigned	Unassigned	Unassigned	Unassigned	Unassigned	0	0	0	0	0	0	2.27e-05	0	0	0	4.43e-05	1.84e-05	0	0	0
denovo6500733	D_0__Archaea	D_1__Nanoarchaeaeota	D_2__Woesearchaeia	Unassigned	Unassigned	Unassigned	Unassigned	Unassigned	0	0	0	0	0	0	0	0	0	0	0	0	0	0	8.51e-06
denovo6501396	D_0__Archaea	D_1__Nanoarchaeaeota	D_2__Woesearchaeia	D_3__marine metagenome	D_4__marine metagenome	D_5__marine metagenome	D_6__marine metagenome	Unassigned	0	0	0	0	0	0	0	0	0	0	0	0	0	0	0
denovo6511368	D_0__Archaea	D_1__Nanoarchaeaeota	D_2__Woesearchaeia	D_3__uncultured crenarchaeote	D_4__uncultured crenarchaeote	D_5__uncultured crenarchaeote	D_6__uncultured crenarchaeote	Unassigned	0	0	0	0	0	0	0	0	9.2e-06	0	1.11e-05	0	0	0	0
denovo6511677	D_0__Archaea	D_1__Nanoarchaeaeota	D_2__Woesearchaeia	Unassigned	Unassigned	Unassigned	Unassigned	Unassigned	0	0	0	0	0	0	0	0	0	0	0	0	0	0	0
denovo6527163	D_0__Archaea	D_1__Nanoarchaeaeota	D_2__Woesearchaeia	D_3__uncultured euryarchaeote	D_4__uncultured euryarchaeote	D_5__uncultured euryarchaeote	D_6__uncultured euryarchaeote	Unassigned	0	0	0	0	0	0	0	0	0	0	0	0	0	0	0
denovo6536864	D_0__Archaea	D_1__Nanoarchaeaeota	D_2__Woesearchaeia	D_3__uncultured archaeon	D_4__uncultured archaeon	D_5__uncultured archaeon	D_6__uncultured archaeon	Unassigned	0	0	0	0	0	0	0	0	0	0	0	0	0	1.73e-05	0
denovo6539774	D_0__Archaea	D_1__Nanoarchaeaeota	D_2__Woesearchaeia	Unassigned	Unassigned	Unassigned	Unassigned	Unassigned	0	0	0	0	0	0	0	1.24e-05	9.2e-06	0	0	0	0	0	0
denovo6544197	D_0__Archaea	D_1__Nanoarchaeaeota	D_2__Woesearchaeia	Unassigned	Unassigned	Unassigned	Unassigned	Unassigned	0	0	0	0	0	0	0	0	0	0	0	0	0	8.66e-06	8.51e-06
denovo6548599	D_0__Archaea	D_1__Nanoarchaeaeota	D_2__Woesearchaeia	Unassigned	Unassigned	Unassigned	Unassigned	Unassigned	0	0	0	0	0	0	0	0	0	0	0	0	0	0	1.7e-05
denovo6551179	D_0__Archaea	D_1__Nanoarchaeaeota	D_2__Woesearchaeia	Unassigned	Unassigned	Unassigned	Unassigned	Unassigned	0	0	0	0	0	0	0	0	0	0	0	0	0	0	0
denovo6557316	D_0__Archaea	D_1__Nanoarchaeaeota	D_2__Woesearchaeia	Unassigned	Unassigned	Unassigned	Unassigned	Unassigned	0	0	0	0	0	1.06e-05	4.54e-05	8.66e-05	4.6e-05	0.000186089	9.96e-05	2.76e-05	0	0	0
denovo6561856	D_0__Archaea	D_1__Nanoarchaeaeota	D_2__Woesearchaeia	D_3__metagenome	D_4__metagenome	D_5__metagenome	D_6__metagenome	Unassigned	0	0	0	0	0	0	0	0	0	0	0	0	0	0	3.41e-05
denovo6564289	D_0__Archaea	D_1__Nanoarchaeaeota	D_2__Woesearchaeia	Unassigned	Unassigned	Unassigned	Unassigned	Unassigned	0	0	0	0	0	0	0	0	0	0	0	0	1.22e-05	1.73e-05	2.55e-05
denovo6569206	D_0__Archaea	D_1__Nanoarchaeaeota	D_2__Woesearchaeia	Unassigned	Unassigned	Unassigned	Unassigned	Unassigned	0	0	0	0	0	0	0	0	9.2e-06	8.46e-06	0	0	0	0	0
denovo6581484	D_0__Archaea	D_1__Nanoarchaeaeota	D_2__Woesearchaeia	D_3__uncultured euryarchaeote	D_4__uncultured euryarchaeote	D_5__uncultured euryarchaeote	D_6__uncultured euryarchaeote	Unassigned	0	0	0	0	0	0	1.13e-05	0	0	0	0	0	0	0	0
denovo6582857	D_0__Archaea	D_1__Nanoarchaeaeota	D_2__Woesearchaeia	D_3__uncultured archaeon	D_4__uncultured archaeon	D_5__uncultured archaeon	D_6__uncultured archaeon	Unassigned	0	0	0	0	0	0	0	0	0	0	0	0	0	0	0
denovo6583922	D_0__Archaea	D_1__Nanoarchaeaeota	D_2__Woesearchaeia	D_3__uncultured archaeon	D_4__uncultured archaeon	D_5__uncultured archaeon	D_6__uncultured archaeon	Unassigned	0	0	0	0	0	2.12e-05	3.4e-05	2.47e-05	0	8.46e-06	1.11e-05	0	0	0	0
denovo6589764	D_0__Archaea	D_1__Nanoarchaeaeota	D_2__Woesearchaeia	Unassigned	Unassigned	Unassigned	Unassigned	Unassigned	0	0	0	0	0	0	0	0	0	0	0	0	0	0	0
denovo6591339	D_0__Archaea	D_1__Nanoarchaeaeota	D_2__Woesearchaeia	Unassigned	Unassigned	Unassigned	Unassigned	Unassigned	0	0	0	0	0	0	0	0	0	0	0	0	0	2.6e-05	0
denovo6603006	D_0__Archaea	D_1__Nanoarchaeaeota	D_2__Woesearchaeia	Unassigned	Unassigned	Unassigned	Unassigned	Unassigned	0	0	0	0	0	0	0	0	0	0	0	0	1.22e-05	0	5.11e-05
denovo6603603	D_0__Archaea	D_1__Nanoarchaeaeota	D_2__Nanohaloarchaeia	D_3__Aenigmarchaeales	D_4__uncultured archaeon	D_5__uncultured archaeon	D_6__uncultured archaeon	Unassigned	0	0	0	0	0	0	0	0	0	8.46e-06	0	1.84e-05	0.000109995	9.53e-05	2.55e-05
denovo660708	D_0__Archaea	D_1__Nanoarchaeaeota	D_2__Woesearchaeia	Unassigned	Unassigned	Unassigned	Unassigned	Unassigned	0	0	0	0	0	0	0	0	0	0	0	0	1.22e-05	0	0
denovo6611421	D_0__Archaea	D_1__Nanoarchaeaeota	D_2__Woesearchaeia	Unassigned	Unassigned	Unassigned	Unassigned	Unassigned	0	0	0	0	0	0	0	0	0	0	0	0	0	0	0
denovo6614524	D_0__Archaea	D_1__Nanoarchaeaeota	D_2__Woesearchaeia	Unassigned	Unassigned	Unassigned	Unassigned	Unassigned	0	0	0	0	0	0	0	0	0	0	0	0	0	0	0
denovo6616689	D_0__Archaea	D_1__Nanoarchaeaeota	D_2__Woesearchaeia	D_3__uncultured euryarchaeote	D_4__uncultured euryarchaeote	D_5__uncultured euryarchaeote	D_6__uncultured euryarchaeote	Unassigned	0	0	0	0	0	0	0	0	0	0	0	5.53e-05	1.22e-05	1.73e-05	0
denovo6617261	D_0__Archaea	D_1__Nanoarchaeaeota	D_2__Woesearchaeia	Unassigned	Unassigned	Unassigned	Unassigned	Unassigned	0	0	0	0	0	0	0	0	0	0	0	0	0	0	0
denovo6621342	D_0__Archaea	D_1__Nanoarchaeaeota	D_2__Woesearchaeia	Unassigned	Unassigned	Unassigned	Unassigned	Unassigned	0	0	0	0	0	0	0	0	0	0	0	0	0	0	0
denovo664332	D_0__Archaea	D_1__Nanoarchaeaeota	D_2__Woesearchaeia	Unassigned	Unassigned	Unassigned	Unassigned	Unassigned	0	0	0	0	0	0	0	0	0	0	0	0	0	8.66e-06	0
denovo665798	D_0__Archaea	D_1__Nanoarchaeaeota	D_2__Woesearchaeia	Unassigned	Unassigned	Unassigned	Unassigned	Unassigned	0	0	0	1.48e-05	1.27e-05	0	1.13e-05	2.47e-05	2.76e-05	5.08e-05	5.53e-05	3.68e-05	1.22e-05	0	0
denovo668886	D_0__Archaea	D_1__Nanoarchaeaeota	D_2__Woesearchaeia	Unassigned	Unassigned	Unassigned	Unassigned	Unassigned	0	0	1e-05	1.48e-05	1.27e-05	0	1.13e-05	2.47e-05	9.2e-06	0	0	9.21e-06	0	0	8.51e-06
denovo674039	D_0__Archaea	D_1__Nanoarchaeaeota	D_2__Woesearchaeia	D_3__uncultured crenarchaeote	D_4__uncultured crenarchaeote	D_5__uncultured crenarchaeote	D_6__uncultured crenarchaeote	Unassigned	0	0	0	0	0	0	0	0	0	0	0	9.21e-06	0	0	0
denovo676424	D_0__Archaea	D_1__Nanoarchaeaeota	D_2__Woesearchaeia	D_3__uncultured euryarchaeote	D_4__uncultured euryarchaeote	D_5__uncultured euryarchaeote	D_6__uncultured euryarchaeote	Unassigned	0	0	1e-05	7.41e-05	0.000101277	0.000254688	0.00031764	0.000197954	9.2e-05	4.23e-05	2.21e-05	9.21e-06	0	0	0
denovo678327	D_0__Archaea	D_1__Nanoarchaeaeota	D_2__Woesearchaeia	D_3__uncultured crenarchaeote	D_4__uncultured crenarchaeote	D_5__uncultured crenarchaeote	D_6__uncultured crenarchaeote	Unassigned	0	0	0	0	0	0	0	0	9.2e-06	0	0	3.68e-05	2.44e-05	8.66e-06	0
denovo685732	D_0__Archaea	D_1__Nanoarchaeaeota	D_2__Woesearchaeia	D_3__uncultured euryarchaeote	D_4__uncultured euryarchaeote	D_5__uncultured euryarchaeote	D_6__uncultured euryarchaeote	Unassigned	0	0	0	0	0	0	1.13e-05	0	0	0	0	0	0	0	0
denovo703740	D_0__Archaea	D_1__Nanoarchaeaeota	D_2__Woesearchaeia	Unassigned	Unassigned	Unassigned	Unassigned	Unassigned	0	0	0	0	0	0	0	0	0	0	1.11e-05	0	0	0	0
denovo704850	D_0__Archaea	D_1__Nanoarchaeaeota	D_2__Woesearchaeia	Unassigned	Unassigned	Unassigned	Unassigned	Unassigned	0	0	0	0	0	0	3.4e-05	0	9.2e-06	8.46e-06	0	0	0	0	0
denovo70898	D_0__Archaea	D_1__Nanoarchaeaeota	D_2__Woesearchaeia	D_3__archaeon GW2011_AR13	D_4__archaeon GW2011_AR13	D_5__archaeon GW2011_AR13	D_6__archaeon GW2011_AR13	Unassigned	0	0	0	0	0	0	0	0	0	0	0	0	0	0	0
denovo718642	D_0__Archaea	D_1__Nanoarchaeaeota	D_2__Woesearchaeia	D_3__uncultured archaeon	D_4__uncultured archaeon	D_5__uncultured archaeon	D_6__uncultured archaeon	Unassigned	0	0	0	0	0	0	0	0	0	0	0	0	0	0	8.51e-06
denovo718767	D_0__Archaea	D_1__Nanoarchaeaeota	D_2__Nanohaloarchaeia	D_3__Aenigmarchaeales	D_4__uncultured archaeon	D_5__uncultured archaeon	D_6__uncultured archaeon	Unassigned	0	0	0	0	0	0	0	0	0	0	0	0	1.22e-05	0	0
denovo72404	D_0__Archaea	D_1__Nanoarchaeaeota	D_2__Woesearchaeia	D_3__uncultured crenarchaeote	D_4__uncultured crenarchaeote	D_5__uncultured crenarchaeote	D_6__uncultured crenarchaeote	Unassigned	0	0	0	0	0	0	0	0	0	0	0	0	0	0	0
denovo727255	D_0__Archaea	D_1__Nanoarchaeaeota	D_2__Woesearchaeia	Unassigned	Unassigned	Unassigned	Unassigned	Unassigned	0	0	0	0	0	0	0	0	0	0	0	0	0	0	8.51e-06
denovo74656	D_0__Archaea	D_1__Nanoarchaeaeota	D_2__Woesearchaeia	D_3__uncultured euryarchaeote	D_4__uncultured euryarchaeote	D_5__uncultured euryarchaeote	D_6__uncultured euryarchaeote	Unassigned	0	0	4.01e-05	1.48e-05	0	0	0	0	0	0	0	0	0	0	0
denovo754948	D_0__Archaea	D_1__Nanoarchaeaeota	D_2__Woesearchaeia	D_3__uncultured archaeon	D_4__uncultured archaeon	D_5__uncultured archaeon	D_6__uncultured archaeon	Unassigned	0	0	0	0	0	0	0	0	0	0	0	0	0	0	0
denovo758811	D_0__Archaea	D_1__Nanoarchaeaeota	D_2__Woesearchaeia	D_3__uncultured archaeon	D_4__uncultured archaeon	D_5__uncultured archaeon	D_6__uncultured archaeon	Unassigned	0	0	0	0	0	1.06e-05	0	0	0	0	0	0	0	0	0
denovo772083	D_0__Archaea	D_1__Nanoarchaeaeota	D_2__Woesearchaeia	D_3__uncultured euryarchaeote	D_4__uncultured euryarchaeote	D_5__uncultured euryarchaeote	D_6__uncultured euryarchaeote	Unassigned	0	0	0	0	0	0	0	0	0	0	0	0	0	0	0
denovo780225	D_0__Archaea	D_1__Nanoarchaeaeota	D_2__Woesearchaeia	D_3__uncultured archaeon	D_4__uncultured archaeon	D_5__uncultured archaeon	D_6__uncultured archaeon	Unassigned	0	0	0	0	0	0	0	0	0	0	0	0	0	0	0
denovo783051	D_0__Archaea	D_1__Nanoarchaeaeota	D_2__Woesearchaeia	D_3__uncultured archaeon	D_4__uncultured archaeon	D_5__uncultured archaeon	D_6__uncultured archaeon	Unassigned	0	0	0	0	0	0	0	0	0	0	1.11e-05	0	0	0	0
denovo792391	D_0__Archaea	D_1__Nanoarchaeaeota	D_2__Woesearchaeia	Unassigned	Unassigned	Unassigned	Unassigned	Unassigned	0	0	0	0	1.27e-05	5.31e-05	1.13e-05	1.24e-05	0	0	0	0	0	0	1.7e-05
denovo799762	D_0__Archaea	D_1__Nanoarchaeaeota	D_2__Woesearchaeia	D_3__uncultured crenarchaeote	D_4__uncultured crenarchaeote	D_5__uncultured crenarchaeote	D_6__uncultured crenarchaeote	Unassigned	0	0	0	0	0	0	0	0	0	8.46e-06	0	0	0	0	0
denovo800272	D_0__Archaea	D_1__Nanoarchaeaeota	D_2__Woesearchaeia	Unassigned	Unassigned	Unassigned	Unassigned	Unassigned	0	0	0	0	0	0	2.27e-05	0	0	0	0	0	0	0	0
denovo801141	D_0__Archaea	D_1__Nanoarchaeaeota	D_2__Nanohaloarchaeia	D_3__Aenigmarchaeales	D_4__uncultured archaeon	D_5__uncultured archaeon	D_6__uncultured archaeon	Unassigned	0	0	0	0	0	0	0	0	0	0	0	1.84e-05	0	0	8.51e-06
denovo805473	D_0__Archaea	D_1__Nanoarchaeaeota	D_2__Nanohaloarchaeia	D_3__Aenigmarchaeales	D_4__uncultured archaeon	D_5__uncultured archaeon	D_6__uncultured archaeon	Unassigned	0	0	0	0	0	0	0	0	0	0	0	0	1.22e-05	0	8.51e-06
denovo80815	D_0__Archaea	D_1__Nanoarchaeaeota	D_2__Woesearchaeia	D_3__uncultured archaeon	D_4__uncultured archaeon	D_5__uncultured archaeon	D_6__uncultured archaeon	Unassigned	0	0	0	0	0	0	0	0	0	0	0	0	0	0	0
denovo809709	D_0__Archaea	D_1__Nanoarchaeaeota	D_2__Woesearchaeia	D_3__uncultured archaeon	D_4__uncultured archaeon	D_5__uncultured archaeon	D_6__uncultured archaeon	Unassigned	0	0	0	0	0	0	1.13e-05	0	9.2e-06	0	0	0	0	0	0
denovo83629	D_0__Archaea	D_1__Nanoarchaeaeota	D_2__Woesearchaeia	D_3__uncultured crenarchaeote	D_4__uncultured crenarchaeote	D_5__uncultured crenarchaeote	D_6__uncultured crenarchaeote	Unassigned	0	0	0	0	0	0	0	0	0	0	0	0	0	0	0
denovo84653	D_0__Archaea	D_1__Nanoarchaeaeota	D_2__Woesearchaeia	Unassigned	Unassigned	Unassigned	Unassigned	Unassigned	0	0	0	0	0	0	0	0	0	0	0	0	0	0	0
denovo85152	D_0__Archaea	D_1__Nanoarchaeaeota	D_2__Woesearchaeia	Unassigned	Unassigned	Unassigned	Unassigned	Unassigned	0	0	0	0	0	0	0	0	9.2e-06	8.46e-06	0	9.21e-06	0	0	0
denovo85260	D_0__Archaea	D_1__Nanoarchaeaeota	D_2__Woesearchaeia	D_3__uncultured archaeon	D_4__uncultured archaeon	D_5__uncultured archaeon	D_6__uncultured archaeon	Unassigned	0	0	0	0	0	0	0	0	0	0	0	0	0	8.66e-06	0
denovo856276	D_0__Archaea	D_1__Nanoarchaeaeota	D_2__Woesearchaeia	Unassigned	Unassigned	Unassigned	Unassigned	Unassigned	0	0	0	0	0	0	0	0	0	0	0	0	0	0	8.51e-06
denovo857937	D_0__Archaea	D_1__Nanoarchaeaeota	D_2__Woesearchaeia	Unassigned	Unassigned	Unassigned	Unassigned	Unassigned	0	0	0	0	1.27e-05	2.12e-05	0	1.24e-05	9.2e-06	2.54e-05	0	0	0	0	0
denovo860798	D_0__Archaea	D_1__Nanoarchaeaeota	D_2__Woesearchaeia	Unassigned	Unassigned	Unassigned	Unassigned	Unassigned	0	0	0	0	0	0	0	0	0	0	0	0	0	0	0
denovo864267	D_0__Archaea	D_1__Nanoarchaeaeota	D_2__Woesearchaeia	Unassigned	Unassigned	Unassigned	Unassigned	Unassigned	0	0	0	0	0	0	0	0	1.84e-05	8.46e-06	3.32e-05	4.61e-05	0.000134438	0.000155895	0.000289463
denovo876242	D_0__Archaea	D_1__Nanoarchaeaeota	D_2__Woesearchaeia	Unassigned	Unassigned	Unassigned	Unassigned	Unassigned	0	0.000178499	5.01e-05	0	1.27e-05	0	0	0	0	0	0	0	0	0	0
denovo877914	D_0__Archaea	D_1__Nanoarchaeaeota	D_2__Woesearchaeia	D_3__uncultured euryarchaeote	D_4__uncultured euryarchaeote	D_5__uncultured euryarchaeote	D_6__uncultured euryarchaeote	Unassigned	0	0	0	0	0	0	0	0	0	0	0	0	0	0	0
denovo878897	D_0__Archaea	D_1__Nanoarchaeaeota	D_2__Woesearchaeia	D_3__marine metagenome	D_4__marine metagenome	D_5__marine metagenome	D_6__marine metagenome	Unassigned	0	0	0	0	0	0	0	0	1.84e-05	0	0	0	0	0	0
denovo88045	D_0__Archaea	D_1__Nanoarchaeaeota	D_2__Woesearchaeia	D_3__uncultured euryarchaeote	D_4__uncultured euryarchaeote	D_5__uncultured euryarchaeote	D_6__uncultured euryarchaeote	Unassigned	0	0	0	0	0	0	3.4e-05	0	0	0	0	9.21e-06	0	0	0
denovo881940	D_0__Archaea	D_1__Nanoarchaeaeota	D_2__Woesearchaeia	Unassigned	Unassigned	Unassigned	Unassigned	Unassigned	0	0	0	0	0	0	0	0	0	0	0	0	0	0	0
denovo882567	D_0__Archaea	D_1__Nanoarchaeaeota	D_2__Woesearchaeia	Unassigned	Unassigned	Unassigned	Unassigned	Unassigned	0	0	0	0	0	0	0	0	0	0	0	0	0	1.73e-05	0
denovo890606	D_0__Archaea	D_1__Nanoarchaeaeota	D_2__Woesearchaeia	D_3__marine metagenome	D_4__marine metagenome	D_5__marine metagenome	D_6__marine metagenome	Unassigned	0	0	0	0	0	0	0	0	0	1.69e-05	2.21e-05	1.84e-05	0	0	0
denovo901042	D_0__Archaea	D_1__Nanoarchaeaeota	D_2__Woesearchaeia	Unassigned	Unassigned	Unassigned	Unassigned	Unassigned	0	0	0	0	1.27e-05	0	0	0	0	0	1.11e-05	0	0	0	0
denovo901683	D_0__Archaea	D_1__Nanoarchaeaeota	D_2__Nanohaloarchaeia	D_3__Aenigmarchaeales	D_4__uncultured archaeon	D_5__uncultured archaeon	D_6__uncultured archaeon	Unassigned	0	0	0	0	0	0	0	0	0	0	0	0	0	0	0
denovo908841	D_0__Archaea	D_1__Nanoarchaeaeota	D_2__Woesearchaeia	D_3__uncultured archaeon	D_4__uncultured archaeon	D_5__uncultured archaeon	D_6__uncultured archaeon	Unassigned	0	0	0	0	0	0	0	0	0	0	0	0	0	0	0
denovo911191	D_0__Archaea	D_1__Nanoarchaeaeota	D_2__Woesearchaeia	Unassigned	Unassigned	Unassigned	Unassigned	Unassigned	0	0	0	0	0	0	0	0	0	0	0	0	0	0	0
denovo917717	D_0__Archaea	D_1__Nanoarchaeaeota	D_2__Woesearchaeia	D_3__uncultured crenarchaeote	D_4__uncultured crenarchaeote	D_5__uncultured crenarchaeote	D_6__uncultured crenarchaeote	Unassigned	0	0	0	0	0	0	1.13e-05	0	0	0	0	0	0	0	0
denovo92454	D_0__Archaea	D_1__Nanoarchaeaeota	D_2__Woesearchaeia	D_3__uncultured euryarchaeote	D_4__uncultured euryarchaeote	D_5__uncultured euryarchaeote	D_6__uncultured euryarchaeote	Unassigned	0	0	0	0	0	0	0	0	0	8.46e-06	1.11e-05	0	0	0	0
denovo924893	D_0__Archaea	D_1__Nanoarchaeaeota	D_2__Woesearchaeia	Unassigned	Unassigned	Unassigned	Unassigned	Unassigned	0	0	0	0	0	0	0	0	0	8.46e-06	0	9.21e-06	0	0	0
denovo925486	D_0__Archaea	D_1__Nanoarchaeaeota	D_2__Woesearchaeia	D_3__uncultured crenarchaeote	D_4__uncultured crenarchaeote	D_5__uncultured crenarchaeote	D_6__uncultured crenarchaeote	Unassigned	0	0	0	0	0	0	0	0	0	0	0	0	0	0	0
denovo928893	D_0__Archaea	D_1__Nanoarchaeaeota	D_2__Woesearchaeia	D_3__archaeon GW2011_AR13	D_4__archaeon GW2011_AR13	D_5__archaeon GW2011_AR13	D_6__archaeon GW2011_AR13	Unassigned	0	0	0	0	0	0	0	0	0	0	0	0	0	0	8.51e-06
denovo931409	D_0__Archaea	D_1__Nanoarchaeaeota	D_2__Woesearchaeia	D_3__uncultured crenarchaeote	D_4__uncultured crenarchaeote	D_5__uncultured crenarchaeote	D_6__uncultured crenarchaeote	Unassigned	0	0	0	0	0	0	0	0	9.2e-06	0	2.21e-05	9.21e-06	0	0	0
denovo932817	D_0__Archaea	D_1__Nanoarchaeaeota	D_2__Woesearchaeia	D_3__uncultured archaeon	D_4__uncultured archaeon	D_5__uncultured archaeon	D_6__uncultured archaeon	Unassigned	0	0	0	0	0	0	0	0	0	0	0	0	1.22e-05	0	0
denovo936874	D_0__Archaea	D_1__Nanoarchaeaeota	D_2__Woesearchaeia	Unassigned	Unassigned	Unassigned	Unassigned	Unassigned	0	0	0	0	0	0	0	0	0	0	0	0	0	0	0
denovo94272	D_0__Archaea	D_1__Nanoarchaeaeota	D_2__Woesearchaeia	Unassigned	Unassigned	Unassigned	Unassigned	Unassigned	0	0	0	0	0	0	0	0	0	0	0	0	0	0	0
denovo957976	D_0__Archaea	D_1__Nanoarchaeaeota	D_2__Woesearchaeia	D_3__uncultured archaeon	D_4__uncultured archaeon	D_5__uncultured archaeon	D_6__uncultured archaeon	Unassigned	0	0	0	0	0	0	0	0	0	0	0	0	0	0	0
denovo99596	D_0__Archaea	D_1__Nanoarchaeaeota	D_2__Woesearchaeia	Unassigned	Unassigned	Unassigned	Unassigned	Unassigned	0	0	0	0	0	0	0	0	0	0	0	0	0	0	0
denovo1000244	D_0__Archaea	D_1__Thaumarchaeota	D_2__Nitrososphaeria	D_3__Nitrosopumilales	D_4__Nitrosopumilaceae	D_5__Candidatus Nitrosopumilus	D_6__uncultured archaeon	Unassigned	0	0	0	0	0	1.06e-05	0	0	0	0	0	0	0	0	0
denovo1000584	D_0__Archaea	D_1__Thaumarchaeota	D_2__Nitrososphaeria	D_3__Nitrosopumilales	D_4__Nitrosopumilaceae	D_5__Candidatus Nitrosopumilus	D_6__uncultured archaeon	Unassigned	0	0	0	0	2.53e-05	0	0	0	0	0	0	0	0	0	0
denovo1001593	D_0__Archaea	D_1__Thaumarchaeota	D_2__Nitrososphaeria	D_3__Nitrosopumilales	D_4__Nitrosopumilaceae	D_5__Candidatus Nitrosopumilus	D_6__uncultured archaeon	Unassigned	0	0	0	0	1.27e-05	0	0	0	0	0	0	0	0	0	0
denovo1003723	D_0__Archaea	D_1__Thaumarchaeota	D_2__Nitrososphaeria	D_3__Nitrosopumilales	D_4__Nitrosopumilaceae	D_5__uncultured marine archaeon	D_6__uncultured marine archaeon	Unassigned	0	1.19e-05	3.01e-05	1.48e-05	0	0	0	0	0	0	0	0	0	0	0
denovo1006294	D_0__Archaea	D_1__Thaumarchaeota	D_2__Nitrososphaeria	D_3__Nitrosopumilales	D_4__Nitrosopumilaceae	D_5__Candidatus Nitrosopumilus	D_6__uncultured marine archaeon	Unassigned	0	1.19e-05	0	0	0	0	0	0	0	0	0	0	0	0	0
denovo1009095	D_0__Archaea	D_1__Thaumarchaeota	D_2__Nitrososphaeria	D_3__Nitrosopumilales	D_4__Nitrosopumilaceae	D_5__Candidatus Nitrosopumilus	Unassigned	Unassigned	0	0	2e-05	0	0	0	0	0	0	0	0	0	0	0	0
denovo1009150	D_0__Archaea	D_1__Thaumarchaeota	D_2__Nitrososphaeria	D_3__Nitrosopumilales	D_4__Nitrosopumilaceae	Unassigned	Unassigned	Unassigned	0	0	1e-05	0	0	0	0	0	0	0	0	0	0	0	0
denovo1010126	D_0__Archaea	D_1__Thaumarchaeota	D_2__Nitrososphaeria	D_3__Nitrosopumilales	D_4__Nitrosopumilaceae	D_5__Candidatus Nitrosopumilus	D_6__uncultured marine archaeon	Unassigned	0	0	0	0	0	0	0	0	0	0	0	0	0	0	0
denovo1010512	D_0__Archaea	D_1__Thaumarchaeota	D_2__Nitrososphaeria	D_3__Nitrosopumilales	D_4__Nitrosopumilaceae	D_5__Candidatus Nitrosopumilus	Unassigned	Unassigned	0	0	0	1.48e-05	0	0	1.13e-05	2.47e-05	0	0	0	0	0	0	0
denovo1012672	D_0__Archaea	D_1__Thaumarchaeota	D_2__Nitrososphaeria	D_3__Nitrosopumilales	D_4__Nitrosopumilaceae	D_5__Candidatus Nitrosopumilus	D_6__uncultured archaeon	Unassigned	0	1.19e-05	0	5.93e-05	2.53e-05	4.24e-05	2.27e-05	3.71e-05	1.84e-05	8.46e-06	0	0	0	0	0
denovo1014692	D_0__Archaea	D_1__Thaumarchaeota	D_2__Nitrososphaeria	D_3__Nitrosopumilales	D_4__Nitrosopumilaceae	D_5__Candidatus Nitrosopumilus	Unassigned	Unassigned	0	0	1e-05	0	0	0	0	0	0	0	0	0	0	0	0
denovo1022116	D_0__Archaea	D_1__Thaumarchaeota	D_2__Nitrososphaeria	D_3__Nitrosopumilales	D_4__Nitrosopumilaceae	D_5__Candidatus Nitrosopelagicus	D_6__uncultured marine archaeon	Unassigned	0	0	0	0	0	0	0	0	0	0	0	0	0	0	0
denovo1022422	D_0__Archaea	D_1__Thaumarchaeota	D_2__Nitrososphaeria	D_3__Nitrosopumilales	D_4__Nitrosopumilaceae	Unassigned	Unassigned	Unassigned	0	0	0	0	0	0	0	0	0	0	0	0	0	0	0
denovo1023624	D_0__Archaea	D_1__Thaumarchaeota	D_2__Nitrososphaeria	D_3__Nitrosopumilales	D_4__Nitrosopumilaceae	D_5__Candidatus Nitrosopumilus	D_6__uncultured archaeon	Unassigned	0	0	0	0	0	0	0	0	0	0	0	0	0	0	0
denovo1027841	D_0__Archaea	D_1__Thaumarchaeota	D_2__Nitrososphaeria	D_3__Nitrosopumilales	D_4__Nitrosopumilaceae	D_5__Candidatus Nitrosopumilus	D_6__uncultured marine archaeon	Unassigned	0	0	0	0	0	0	0	0	0	0	0	0	0	0	0
denovo1029746	D_0__Archaea	D_1__Thaumarchaeota	D_2__Nitrososphaeria	D_3__Nitrosopumilales	D_4__Nitrosopumilaceae	D_5__Candidatus Nitrosopelagicus	Unassigned	Unassigned	0	1.19e-05	0	0	0	0	0	0	0	0	0	0	0	0	0
denovo1031026	D_0__Archaea	D_1__Thaumarchaeota	D_2__Nitrososphaeria	D_3__Nitrosopumilales	D_4__Nitrosopumilaceae	D_5__Candidatus Nitrosopumilus	D_6__uncultured archaeon	Unassigned	0	0	0	0	0	0	0	0	0	0	0	0	0	0	0
denovo1035394	D_0__Archaea	D_1__Thaumarchaeota	D_2__Nitrososphaeria	D_3__Nitrosopumilales	D_4__Nitrosopumilaceae	D_5__Candidatus Nitrosopumilus	Unassigned	Unassigned	0	0	0	0	0	0	1.13e-05	0	0	0	0	0	0	0	0
denovo1037595	D_0__Archaea	D_1__Thaumarchaeota	D_2__Nitrososphaeria	D_3__Nitrosopumilales	D_4__Nitrosopumilaceae	D_5__Candidatus Nitrosopumilus	D_6__uncultured marine archaeon	Unassigned	0	0	0	0	0	0	0	0	0	0	0	0	0	0	0
denovo1039165	D_0__Archaea	D_1__Thaumarchaeota	D_2__Nitrososphaeria	D_3__Nitrosopumilales	D_4__Nitrosopumilaceae	D_5__Candidatus Nitrosopumilus	D_6__uncultured marine archaeon	Unassigned	0	0	0	0	0	0	0	0	0	0	0	9.21e-06	0	0	0
denovo1042116	D_0__Archaea	D_1__Thaumarchaeota	D_2__Nitrososphaeria	D_3__Nitrosopumilales	D_4__Nitrosopumilaceae	Unassigned	Unassigned	Unassigned	0	1.19e-05	4.01e-05	4.45e-05	2.53e-05	0	0	0	0	0	0	0	0	0	0
denovo1042805	D_0__Archaea	D_1__Thaumarchaeota	D_2__Nitrososphaeria	D_3__Nitrosopumilales	D_4__Nitrosopumilaceae	D_5__uncultured archaeon	D_6__uncultured archaeon	Unassigned	0	0	1e-05	0	0	0	0	0	0	0	0	0	0	0	0
denovo1044800	D_0__Archaea	D_1__Thaumarchaeota	D_2__Nitrososphaeria	D_3__Nitrosopumilales	D_4__Nitrosopumilaceae	D_5__Candidatus Nitrosopumilus	Unassigned	Unassigned	0	0	0	0	0	0	0	0	0	0	0	0	0	0	0
denovo1045135	D_0__Archaea	D_1__Thaumarchaeota	D_2__Nitrososphaeria	D_3__Nitrosopumilales	D_4__Nitrosopumilaceae	D_5__Candidatus Nitrosopumilus	Unassigned	Unassigned	0	0	0	0	0	0	0	0	0	0	0	0	0	0	0
denovo1047448	D_0__Archaea	D_1__Thaumarchaeota	D_2__Nitrososphaeria	D_3__Nitrosopumilales	D_4__Nitrosopumilaceae	D_5__Candidatus Nitrosopelagicus	D_6__uncultured marine archaeon	Unassigned	0	0	0	0	0	1.06e-05	0	0	0	0	0	0	0	0	0
denovo1048039	D_0__Archaea	D_1__Thaumarchaeota	D_2__Nitrososphaeria	D_3__Nitrosopumilales	D_4__Nitrosopumilaceae	D_5__Candidatus Nitrosopumilus	D_6__uncultured archaeon	Unassigned	0	0	0	0	0	1.06e-05	0	0	0	0	0	0	0	0	0
denovo1048731	D_0__Archaea	D_1__Thaumarchaeota	D_2__Nitrososphaeria	D_3__Nitrosopumilales	D_4__Nitrosopumilaceae	D_5__Candidatus Nitrosopumilus	D_6__uncultured marine archaeon	Unassigned	2.9e-05	4.76e-05	0	0	0	1.06e-05	0.000124787	0.000111349	0.000101162	5.92e-05	2.21e-05	9.21e-06	0	0	0
denovo1049573	D_0__Archaea	D_1__Thaumarchaeota	D_2__Nitrososphaeria	D_3__Nitrosopumilales	D_4__Nitrosopumilaceae	D_5__Candidatus Nitrosopumilus	D_6__uncultured marine archaeon	Unassigned	0	3.57e-05	0	0	0	0	0	0	0	0	0	0	0	0	0
denovo1049816	D_0__Archaea	D_1__Thaumarchaeota	D_2__Nitrososphaeria	D_3__Nitrosopumilales	D_4__Nitrosopumilaceae	D_5__Candidatus Nitrosopumilus	Unassigned	Unassigned	0	2.38e-05	1e-05	0	1.27e-05	0	0	0	0	0	0	0	0	0	0
denovo1050154	D_0__Archaea	D_1__Thaumarchaeota	D_2__Nitrososphaeria	D_3__Nitrosopumilales	D_4__Nitrosopumilaceae	D_5__uncultured marine archaeon	D_6__uncultured marine archaeon	Unassigned	0	1.19e-05	0	0	0	0	0	0	0	0	0	0	0	0	0
denovo1051587	D_0__Archaea	D_1__Thaumarchaeota	D_2__Nitrososphaeria	D_3__Nitrosopumilales	D_4__Nitrosopumilaceae	D_5__Candidatus Nitrosopelagicus	D_6__uncultured marine archaeon	Unassigned	0	0	0	0	0	0	0	0	0	0	0	0	0	0	0
denovo1055664	D_0__Archaea	D_1__Thaumarchaeota	D_2__Nitrososphaeria	D_3__Nitrosopumilales	D_4__Nitrosopumilaceae	D_5__uncultured archaeon	D_6__uncultured archaeon	Unassigned	0	1.19e-05	0	0	0	0	0	0	0	0	0	0	0	0	0
denovo1055899	D_0__Archaea	D_1__Thaumarchaeota	D_2__Nitrososphaeria	D_3__Nitrosopumilales	D_4__Nitrosopumilaceae	D_5__Candidatus Nitrosopelagicus	D_6__uncultured marine archaeon	Unassigned	0	7.14e-05	2e-05	0	0	0	0	0	0	0	0	0	0	0	0
denovo1057811	D_0__Archaea	D_1__Thaumarchaeota	D_2__Nitrososphaeria	D_3__Nitrosopumilales	D_4__Nitrosopumilaceae	D_5__Candidatus Nitrosopumilus	D_6__uncultured marine archaeon	Unassigned	0	1.19e-05	1e-05	0	0	0	0	0	0	0	0	0	0	0	0
denovo1057821	D_0__Archaea	D_1__Thaumarchaeota	D_2__Nitrososphaeria	D_3__Nitrosopumilales	D_4__Nitrosopumilaceae	D_5__Candidatus Nitrosopumilus	D_6__uncultured marine archaeon	Unassigned	0	0	0	1.48e-05	0	0	0	0	0	0	0	0	0	0	0
denovo1058260	D_0__Archaea	D_1__Thaumarchaeota	D_2__Nitrososphaeria	D_3__Nitrosopumilales	D_4__Nitrosopumilaceae	D_5__Candidatus Nitrosopumilus	D_6__uncultured archaeon	Unassigned	2.9e-05	0.000190399	0.000140262	0.000177925	0.0016964	0.00226035	0.00232558	0.001064	0.00101161	0.000414471	6.64e-05	1.84e-05	2.44e-05	0	0
denovo1058358	D_0__Archaea	D_1__Thaumarchaeota	D_2__Nitrososphaeria	D_3__Nitrosopumilales	D_4__Nitrosopumilaceae	D_5__Candidatus Nitrosopelagicus	D_6__uncultured marine archaeon	Unassigned	0	0	0	0	0	0	0	0	0	0	0	0	0	0	0
denovo1058698	D_0__Archaea	D_1__Thaumarchaeota	D_2__Nitrososphaeria	D_3__Nitrosopumilales	D_4__Nitrosopumilaceae	D_5__uncultured marine archaeon	D_6__uncultured marine archaeon	Unassigned	0	0	2e-05	0	0	0	0	0	0	0	0	0	0	0	0
denovo1062728	D_0__Archaea	D_1__Thaumarchaeota	D_2__Nitrososphaeria	D_3__Nitrosopumilales	D_4__Nitrosopumilaceae	D_5__Candidatus Nitrosopumilus	D_6__uncultured marine archaeon	Unassigned	0.000116163	0.000642597	0.000480899	0.00352885	0.00460812	0.00326849	0.00569484	0.00252391	0.000662148	0.000312968	0.000110649	0	2.44e-05	0	8.51e-06
denovo1069518	D_0__Archaea	D_1__Thaumarchaeota	D_2__Nitrososphaeria	D_3__Nitrosopumilales	D_4__Nitrosopumilaceae	D_5__Candidatus Nitrosopumilus	D_6__uncultured marine archaeon	Unassigned	0	0	0	0	0	0	0	0	0	0	0	0	0	0	0
denovo1069773	D_0__Archaea	D_1__Thaumarchaeota	D_2__Nitrososphaeria	D_3__Nitrosopumilales	D_4__Nitrosopumilaceae	Unassigned	Unassigned	Unassigned	1.94e-05	2.38e-05	1e-05	0	1.27e-05	0	0	0	0	0	0	0	0	0	0
denovo1070935	D_0__Archaea	D_1__Thaumarchaeota	D_2__Nitrososphaeria	D_3__Nitrosopumilales	D_4__Nitrosopumilaceae	D_5__Candidatus Nitrosopumilus	Unassigned	Unassigned	0	0	0	0	1.27e-05	0	0	2.47e-05	0	0	0	0	0	0	0
denovo1073550	D_0__Archaea	D_1__Thaumarchaeota	D_2__Nitrososphaeria	D_3__Nitrosopumilales	D_4__Nitrosopumilaceae	Unassigned	Unassigned	Unassigned	0	0	0	0	0	0	0	0	0	0	0	0	0	0	0
denovo1076400	D_0__Archaea	D_1__Thaumarchaeota	D_2__Nitrososphaeria	D_3__Nitrosopumilales	D_4__Nitrosopumilaceae	D_5__Candidatus Nitrosopumilus	D_6__uncultured archaeon	Unassigned	0	0	0	1.48e-05	0	2.12e-05	0	0	0	8.46e-06	0	0	0	0	0
denovo1077187	D_0__Archaea	D_1__Thaumarchaeota	D_2__Nitrososphaeria	D_3__Nitrosopumilales	D_4__Nitrosopumilaceae	D_5__uncultured marine archaeon	D_6__uncultured marine archaeon	Unassigned	0	0	1e-05	0	0	0	0	0	0	0	0	0	0	0	0
denovo1079628	D_0__Archaea	D_1__Thaumarchaeota	D_2__Nitrososphaeria	D_3__Nitrosopumilales	D_4__Nitrosopumilaceae	D_5__Candidatus Nitrosopumilus	D_6__uncultured archaeon	Unassigned	0	0	0	0	0	0	0	1.24e-05	0	0	0	0	0	0	0
denovo1081792	D_0__Archaea	D_1__Thaumarchaeota	D_2__Nitrososphaeria	D_3__Nitrosopumilales	D_4__Nitrosopumilaceae	D_5__Candidatus Nitrosopumilus	D_6__uncultured marine archaeon	Unassigned	0	0	0	0	0	0	0	0	0	0	0	0	0	0	0
denovo1084469	D_0__Archaea	D_1__Thaumarchaeota	D_2__Nitrososphaeria	D_3__Nitrosopumilales	D_4__Nitrosopumilaceae	D_5__uncultured marine archaeon	D_6__uncultured marine archaeon	Unassigned	0	0	1e-05	0	0	0	0	0	0	0	0	0	0	0	0
denovo1085987	D_0__Archaea	D_1__Thaumarchaeota	D_2__Nitrososphaeria	D_3__Nitrosopumilales	D_4__Nitrosopumilaceae	D_5__Candidatus Nitrosopumilus	D_6__uncultured archaeon	Unassigned	0	0	1e-05	1.48e-05	3.8e-05	3.18e-05	2.27e-05	3.71e-05	9.2e-06	8.46e-06	0	0	0	0	0
denovo1086732	D_0__Archaea	D_1__Thaumarchaeota	D_2__Nitrososphaeria	D_3__Nitrosopumilales	D_4__Nitrosopumilaceae	D_5__uncultured marine archaeon	D_6__uncultured marine archaeon	Unassigned	0	1.19e-05	0	0	0	0	0	0	0	0	0	0	0	0	0
denovo1090476	D_0__Archaea	D_1__Thaumarchaeota	D_2__Nitrososphaeria	D_3__Nitrosopumilales	D_4__Nitrosopumilaceae	D_5__Candidatus Nitrosopumilus	D_6__uncultured archaeon	Unassigned	0	0	0	0	0	0	0	0	0	0	0	0	0	0	0
denovo1091567	D_0__Archaea	D_1__Thaumarchaeota	D_2__Nitrososphaeria	D_3__Nitrosopumilales	D_4__Nitrosopumilaceae	D_5__uncultured archaeon	D_6__uncultured archaeon	Unassigned	0	1.19e-05	0.000190356	0.000148271	5.06e-05	0	2.27e-05	0	0	8.46e-06	0	0	0	0	0
denovo1091628	D_0__Archaea	D_1__Thaumarchaeota	D_2__Nitrososphaeria	D_3__Nitrosopumilales	D_4__Nitrosopumilaceae	Unassigned	Unassigned	Unassigned	0	0	0	0	0	0	0	0	0	0	0	0	0	0	0
denovo1092799	D_0__Archaea	D_1__Thaumarchaeota	D_2__Nitrososphaeria	D_3__Nitrosopumilales	D_4__Nitrosopumilaceae	D_5__Candidatus Nitrosopumilus	D_6__uncultured archaeon	Unassigned	9.68e-06	0	2e-05	1.48e-05	5.06e-05	0.00010612	3.4e-05	3.71e-05	1.84e-05	2.54e-05	2.21e-05	0	0	0	1.7e-05
denovo1093518	D_0__Archaea	D_1__Thaumarchaeota	D_2__Nitrososphaeria	D_3__Nitrosopumilales	D_4__Nitrosopumilaceae	D_5__Candidatus Nitrosopumilus	D_6__uncultured marine archaeon	Unassigned	0	0	0	0	0	0	0	0	0	0	0	0	0	0	0
denovo1094358	D_0__Archaea	D_1__Thaumarchaeota	D_2__Nitrososphaeria	D_3__Nitrosopumilales	D_4__Nitrosopumilaceae	D_5__Candidatus Nitrosopumilus	D_6__uncultured marine archaeon	Unassigned	0	0	1e-05	0	0	0	0	0	0	0	0	0	0	0	0
denovo1095239	D_0__Archaea	D_1__Thaumarchaeota	D_2__Nitrososphaeria	D_3__Nitrosopumilales	D_4__Nitrosopumilaceae	D_5__Candidatus Nitrosopumilus	D_6__uncultured crenarchaeote	Unassigned	0	0	0	0	1.27e-05	0	0	0	0	0	0	0	0	0	0
denovo1097047	D_0__Archaea	D_1__Thaumarchaeota	D_2__Nitrososphaeria	D_3__Nitrosopumilales	D_4__Nitrosopumilaceae	D_5__uncultured marine archaeon	D_6__uncultured marine archaeon	Unassigned	0	0	0	0	0	0	0	0	0	0	0	0	0	0	0
denovo1097072	D_0__Archaea	D_1__Thaumarchaeota	D_2__Nitrososphaeria	D_3__Nitrosopumilales	D_4__Nitrosopumilaceae	D_5__Candidatus Nitrosopumilus	Unassigned	Unassigned	9.68e-06	2.38e-05	1e-05	0	0	0	0	0	0	0	0	0	0	0	0
denovo1111951	D_0__Archaea	D_1__Thaumarchaeota	D_2__Nitrososphaeria	D_3__Nitrosopumilales	D_4__Nitrosopumilaceae	D_5__Candidatus Nitrosopumilus	D_6__uncultured marine archaeon	Unassigned	0	0	0	0	1.27e-05	0	0	0	0	0	0	0	0	0	0
denovo1114316	D_0__Archaea	D_1__Thaumarchaeota	D_2__Nitrososphaeria	D_3__Nitrosopumilales	D_4__Nitrosopumilaceae	D_5__uncultured archaeon	D_6__uncultured archaeon	Unassigned	0	0	0	0	0	0	0	0	0	0	0	0	0	0	0
denovo1117765	D_0__Archaea	D_1__Thaumarchaeota	D_2__Nitrososphaeria	D_3__Nitrosopumilales	D_4__Nitrosopumilaceae	D_5__Candidatus Nitrosopumilus	D_6__uncultured marine archaeon	Unassigned	0	0	0	0	0	0	0	0	0	0	0	0	0	0	0
denovo1123858	D_0__Archaea	D_1__Thaumarchaeota	D_2__Nitrososphaeria	D_3__Nitrosopumilales	D_4__Nitrosopumilaceae	D_5__Candidatus Nitrosopumilus	Unassigned	Unassigned	0	0	0	0	0	0	0	0	0	0	0	0	0	0	0
denovo1125826	D_0__Archaea	D_1__Thaumarchaeota	D_2__Nitrososphaeria	D_3__Nitrosopumilales	D_4__Nitrosopumilaceae	Unassigned	Unassigned	Unassigned	0	2.38e-05	4.01e-05	0	0	1.06e-05	0	0	0	0	0	0	0	0	0
denovo1128081	D_0__Archaea	D_1__Thaumarchaeota	D_2__Nitrososphaeria	D_3__Nitrosopumilales	D_4__Nitrosopumilaceae	D_5__Candidatus Nitrosopumilus	D_6__uncultured archaeon	Unassigned	3.87e-05	0.000190399	0.000120225	8.9e-05	0.00039245	0.000350196	0.000363018	0.000148465	9.2e-05	3.38e-05	1.11e-05	0	0	0	0
denovo1128126	D_0__Archaea	D_1__Thaumarchaeota	D_2__Nitrososphaeria	D_3__Nitrosopumilales	D_4__Nitrosopumilaceae	D_5__Candidatus Nitrosopumilus	D_6__uncultured marine archaeon	Unassigned	0	0	0	0	0	0	0	0	0	0	0	0	0	0	0
denovo1128367	D_0__Archaea	D_1__Thaumarchaeota	D_2__Nitrososphaeria	D_3__Nitrosopumilales	D_4__Nitrosopumilaceae	D_5__Candidatus Nitrosopumilus	D_6__uncultured marine archaeon	Unassigned	0	1.19e-05	0	0	0	0	0	0	0	0	0	0	0	0	0
denovo1129586	D_0__Archaea	D_1__Thaumarchaeota	D_2__Nitrososphaeria	D_3__Nitrosopumilales	D_4__Nitrosopumilaceae	D_5__Candidatus Nitrosopelagicus	Unassigned	Unassigned	0	1.19e-05	2e-05	1.48e-05	2.53e-05	1.06e-05	0	0	0	0	0	0	0	0	0
denovo1130492	D_0__Archaea	D_1__Thaumarchaeota	D_2__Nitrososphaeria	D_3__Nitrosopumilales	D_4__Nitrosopumilaceae	D_5__Candidatus Nitrosopelagicus	Unassigned	Unassigned	0	0	0	0	0	0	0	0	0	0	0	0	0	0	0
denovo1131812	D_0__Archaea	D_1__Thaumarchaeota	D_2__Nitrososphaeria	D_3__Nitrosopumilales	D_4__Nitrosopumilaceae	D_5__Candidatus Nitrosopumilus	D_6__uncultured marine archaeon	Unassigned	9.68e-06	0	0	1.48e-05	0	0	1.13e-05	0	9.2e-06	0	0	0	0	0	0
denovo1134565	D_0__Archaea	D_1__Thaumarchaeota	D_2__Nitrososphaeria	D_3__Nitrosopumilales	D_4__Nitrosopumilaceae	D_5__Candidatus Nitrosopumilus	Unassigned	Unassigned	0	0	0	0	0	0	0	0	0	0	0	0	0	0	0
denovo1135387	D_0__Archaea	D_1__Thaumarchaeota	D_2__Nitrososphaeria	D_3__Nitrosopumilales	D_4__Nitrosopumilaceae	D_5__Candidatus Nitrosopumilus	D_6__uncultured marine archaeon	Unassigned	0	0	0	0	0	0	0	0	0	0	0	0	0	0	0
denovo1136302	D_0__Archaea	D_1__Thaumarchaeota	D_2__Nitrososphaeria	D_3__Nitrosopumilales	D_4__Nitrosopumilaceae	D_5__Candidatus Nitrosopumilus	D_6__uncultured marine archaeon	Unassigned	0	0	0	0	0	0	0	0	0	0	0	0	0	0	0
denovo1137672	D_0__Archaea	D_1__Thaumarchaeota	D_2__Nitrososphaeria	D_3__Nitrosopumilales	D_4__Nitrosopumilaceae	D_5__Candidatus Nitrosopumilus	D_6__uncultured archaeon	Unassigned	0	0	0	2.97e-05	0	0	0	0	0	0	0	0	0	0	0
denovo1146604	D_0__Archaea	D_1__Thaumarchaeota	D_2__Nitrososphaeria	D_3__Nitrosopumilales	D_4__Nitrosopumilaceae	Unassigned	Unassigned	Unassigned	0	0	0	0	0	0	0	0	0	0	0	0	0	0	0
denovo1146655	D_0__Archaea	D_1__Thaumarchaeota	D_2__Nitrososphaeria	D_3__Nitrosopumilales	D_4__Nitrosopumilaceae	D_5__Candidatus Nitrosopumilus	Unassigned	Unassigned	0	0	0	0	0	0	0	0	9.2e-06	0	0	0	0	0	0
denovo1147197	D_0__Archaea	D_1__Thaumarchaeota	D_2__Nitrososphaeria	D_3__Nitrosopumilales	D_4__Nitrosopumilaceae	D_5__Candidatus Nitrosopumilus	D_6__uncultured marine archaeon	Unassigned	0	0	0	0	0	0	0	0	0	0	0	0	0	0	0
denovo1150075	D_0__Archaea	D_1__Thaumarchaeota	D_2__Nitrososphaeria	D_3__Nitrosopumilales	D_4__Nitrosopumilaceae	D_5__Candidatus Nitrosopelagicus	D_6__uncultured marine archaeon	Unassigned	0	0	0	0	0	0	0	0	0	0	0	0	0	0	0
denovo1161012	D_0__Archaea	D_1__Thaumarchaeota	D_2__Nitrososphaeria	D_3__Nitrosopumilales	D_4__Nitrosopumilaceae	Unassigned	Unassigned	Unassigned	0	1.19e-05	0	2.97e-05	0	0	0	0	0	0	0	0	0	0	0
denovo1164374	D_0__Archaea	D_1__Thaumarchaeota	D_2__Nitrososphaeria	D_3__Nitrosopumilales	D_4__Nitrosopumilaceae	D_5__uncultured marine archaeon	D_6__uncultured marine archaeon	Unassigned	0	1.19e-05	1e-05	1.48e-05	0	0	0	0	0	0	0	0	0	0	0
denovo1167531	D_0__Archaea	D_1__Thaumarchaeota	D_2__Nitrososphaeria	D_3__Nitrosopumilales	D_4__Nitrosopumilaceae	D_5__Candidatus Nitrosopumilus	D_6__uncultured marine archaeon	Unassigned	0	0	0	0	0	0	0	0	0	0	0	0	0	0	0
denovo1168256	D_0__Archaea	D_1__Thaumarchaeota	D_2__Nitrososphaeria	D_3__Nitrosopumilales	D_4__Nitrosopumilaceae	D_5__Candidatus Nitrosopumilus	D_6__uncultured archaeon	Unassigned	0	0	0	0	0	2.12e-05	0	0	0	0	0	0	0	0	0
denovo1172100	D_0__Archaea	D_1__Thaumarchaeota	D_2__Nitrososphaeria	D_3__Nitrosopumilales	D_4__Nitrosopumilaceae	D_5__Candidatus Nitrosopumilus	D_6__uncultured marine archaeon	Unassigned	0	0	0	0	0	0	0	0	0	0	0	0	0	0	0
denovo1172113	D_0__Archaea	D_1__Thaumarchaeota	D_2__Nitrososphaeria	D_3__Nitrosopumilales	D_4__Nitrosopumilaceae	D_5__Candidatus Nitrosopumilus	D_6__uncultured marine archaeon	Unassigned	0	0	0	0	1.27e-05	0	0	0	0	0	0	0	0	0	0
denovo1172953	D_0__Archaea	D_1__Thaumarchaeota	D_2__Nitrososphaeria	D_3__Nitrosopumilales	D_4__Nitrosopumilaceae	D_5__Candidatus Nitrosopumilus	D_6__uncultured marine archaeon	Unassigned	2.9e-05	0	3.01e-05	0	2.53e-05	1.06e-05	0	0	9.2e-06	0	1.11e-05	0	0	0	0
denovo1176259	D_0__Archaea	D_1__Thaumarchaeota	D_2__Nitrososphaeria	D_3__Nitrosopumilales	D_4__Nitrosopumilaceae	D_5__Candidatus Nitrosopumilus	D_6__uncultured archaeon	Unassigned	0	0	0	0	0	0	0	0	0	0	0	0	0	0	0
denovo1177267	D_0__Archaea	D_1__Thaumarchaeota	D_2__Nitrososphaeria	D_3__Nitrosopumilales	D_4__Nitrosopumilaceae	D_5__Candidatus Nitrosopumilus	D_6__uncultured marine archaeon	Unassigned	0	0	0	0	0	0	0	0	0	0	0	0	0	0	0
denovo1184753	D_0__Archaea	D_1__Thaumarchaeota	D_2__Nitrososphaeria	D_3__Nitrosopumilales	D_4__Nitrosopumilaceae	D_5__Candidatus Nitrosopumilus	D_6__uncultured marine archaeon	Unassigned	0	0	0	0	0	0	0	0	0	0	0	0	0	0	0
denovo1185391	D_0__Archaea	D_1__Thaumarchaeota	D_2__Nitrososphaeria	D_3__Nitrosopumilales	D_4__Nitrosopumilaceae	D_5__Candidatus Nitrosopelagicus	Unassigned	Unassigned	5.81e-05	0.000178499	0.000170318	0.000163098	0	0	0	0	9.2e-06	0	0	0	0	0	0
denovo1185871	D_0__Archaea	D_1__Thaumarchaeota	D_2__Nitrososphaeria	D_3__Nitrosopumilales	D_4__Nitrosopumilaceae	D_5__Candidatus Nitrosopumilus	D_6__uncultured archaeon	Unassigned	0	1.19e-05	0	0	2.53e-05	5.31e-05	5.67e-05	3.71e-05	9.2e-06	8.46e-06	0	0	0	0	0
denovo1186590	D_0__Archaea	D_1__Thaumarchaeota	D_2__Nitrososphaeria	D_3__Nitrosopumilales	D_4__Nitrosopumilaceae	D_5__Candidatus Nitrosopumilus	D_6__uncultured archaeon	Unassigned	0	0	0	0	0	0	0	0	0	0	0	0	0	0	0
denovo1186750	D_0__Archaea	D_1__Thaumarchaeota	D_2__Nitrososphaeria	D_3__Nitrosopumilales	D_4__Nitrosopumilaceae	D_5__Candidatus Nitrosopumilus	D_6__uncultured marine archaeon	Unassigned	0	0	1e-05	1.48e-05	0	0	0	0	0	0	0	0	0	0	0
denovo1190605	D_0__Archaea	D_1__Thaumarchaeota	D_2__Nitrososphaeria	D_3__Nitrosopumilales	D_4__Nitrosopumilaceae	Unassigned	Unassigned	Unassigned	0	0	0	0	0	0	0	0	0	0	0	0	0	0	0
denovo1193625	D_0__Archaea	D_1__Thaumarchaeota	D_2__Nitrososphaeria	D_3__Nitrosopumilales	D_4__Nitrosopumilaceae	D_5__Candidatus Nitrosopumilus	D_6__uncultured archaeon	Unassigned	0	0	0	1.48e-05	1.27e-05	1.06e-05	1.13e-05	0	9.2e-06	8.46e-06	0	0	0	0	0
denovo1195127	D_0__Archaea	D_1__Thaumarchaeota	D_2__Nitrososphaeria	D_3__Nitrosopumilales	D_4__Nitrosopumilaceae	D_5__Candidatus Nitrosopumilus	D_6__uncultured archaeon	Unassigned	0	0	0	0	0	0	0	0	9.2e-06	0	0	0	0	0	0
denovo1195528	D_0__Archaea	D_1__Thaumarchaeota	D_2__Nitrososphaeria	D_3__Nitrosopumilales	D_4__Nitrosopumilaceae	D_5__Candidatus Nitrosopumilus	Unassigned	Unassigned	0	0	0	0	0	1.06e-05	0	0	0	0	0	0	0	0	0
denovo1196247	D_0__Archaea	D_1__Thaumarchaeota	D_2__Nitrososphaeria	D_3__Nitrosopumilales	D_4__Nitrosopumilaceae	D_5__Candidatus Nitrosopumilus	D_6__uncultured marine archaeon	Unassigned	0	0	0	0	0	0	0	0	0	0	0	0	0	0	0
denovo1196611	D_0__Archaea	D_1__Thaumarchaeota	D_2__Nitrososphaeria	D_3__Nitrosopumilales	D_4__Nitrosopumilaceae	D_5__Candidatus Nitrosopumilus	D_6__uncultured marine archaeon	Unassigned	0	0	0	0	0	0	0	0	0	0	0	0	0	0	0
denovo1196690	D_0__Archaea	D_1__Thaumarchaeota	D_2__Nitrososphaeria	D_3__Nitrosopumilales	D_4__Nitrosopumilaceae	D_5__Candidatus Nitrosopumilus	D_6__uncultured marine archaeon	Unassigned	0	0	0	0	0	0	0	0	0	0	0	0	0	0	0
denovo1196919	D_0__Archaea	D_1__Thaumarchaeota	D_2__Nitrososphaeria	D_3__Nitrosopumilales	D_4__Nitrosopumilaceae	D_5__Candidatus Nitrosopumilus	D_6__uncultured archaeon	Unassigned	0	1.19e-05	0	0	0	1.06e-05	0	0	0	0	0	0	0	0	0
denovo1196969	D_0__Archaea	D_1__Thaumarchaeota	D_2__Nitrososphaeria	D_3__Nitrosopumilales	D_4__Nitrosopumilaceae	D_5__uncultured marine archaeon	D_6__uncultured marine archaeon	Unassigned	0	2.38e-05	0.000130244	4.45e-05	0	0	0	0	0	0	0	0	0	0	0
denovo1202866	D_0__Archaea	D_1__Thaumarchaeota	D_2__Nitrososphaeria	D_3__Nitrosopumilales	D_4__Nitrosopumilaceae	D_5__Candidatus Nitrosopelagicus	Unassigned	Unassigned	0	0	0	0	0	0	0	0	0	0	0	0	0	0	0
denovo1204422	D_0__Archaea	D_1__Thaumarchaeota	D_2__Nitrososphaeria	D_3__Nitrosopumilales	D_4__Nitrosopumilaceae	D_5__Candidatus Nitrosopumilus	D_6__uncultured marine archaeon	Unassigned	0.000222646	0.000511698	0.000220412	2.97e-05	6.33e-05	3.18e-05	2.27e-05	1.24e-05	9.2e-06	8.46e-06	0	0	0	0	0
denovo1210274	D_0__Archaea	D_1__Thaumarchaeota	D_2__Nitrososphaeria	D_3__Nitrosopumilales	D_4__Nitrosopumilaceae	D_5__Candidatus Nitrosopumilus	D_6__uncultured marine archaeon	Unassigned	0	0	0	0	0	0	0	0	0	0	0	0	0	0	0
denovo1213060	D_0__Archaea	D_1__Thaumarchaeota	D_2__Nitrososphaeria	D_3__Nitrosopumilales	D_4__Nitrosopumilaceae	D_5__Candidatus Nitrosopumilus	D_6__uncultured marine archaeon	Unassigned	0	0	0	0	0	0	0	0	0	0	0	0	0	0	0
denovo1213449	D_0__Archaea	D_1__Thaumarchaeota	D_2__Nitrososphaeria	D_3__Nitrosopumilales	D_4__Nitrosopumilaceae	D_5__Candidatus Nitrosopumilus	D_6__uncultured archaeon	Unassigned	0	0	0	0	0	0	0	0	0	0	0	0	0	0	0
denovo1215728	D_0__Archaea	D_1__Thaumarchaeota	D_2__Nitrososphaeria	D_3__Nitrosopumilales	D_4__Nitrosopumilaceae	D_5__Candidatus Nitrosopumilus	D_6__uncultured archaeon	Unassigned	0	0	0	0	1.27e-05	1.06e-05	1.13e-05	0	0	0	0	0	0	0	0
denovo1215967	D_0__Archaea	D_1__Thaumarchaeota	D_2__Nitrososphaeria	D_3__Nitrosopumilales	D_4__Nitrosopumilaceae	D_5__uncultured marine archaeon	D_6__uncultured marine archaeon	Unassigned	0	0	0	0	0	0	0	0	0	0	0	0	0	0	0
denovo1216540	D_0__Archaea	D_1__Thaumarchaeota	D_2__Nitrososphaeria	D_3__Nitrosopumilales	D_4__Nitrosopumilaceae	D_5__Candidatus Nitrosopumilus	Unassigned	Unassigned	0	0	0	0	0	0	0	0	0	0	0	0	0	0	0
denovo1217523	D_0__Archaea	D_1__Thaumarchaeota	D_2__Nitrososphaeria	D_3__Nitrosopumilales	D_4__Nitrosopumilaceae	D_5__Candidatus Nitrosopumilus	D_6__uncultured marine archaeon	Unassigned	0	1.19e-05	0	0	0	0	0	0	0	0	0	0	0	0	0
denovo1220402	D_0__Archaea	D_1__Thaumarchaeota	D_2__Nitrososphaeria	D_3__Nitrosopumilales	D_4__Nitrosopumilaceae	D_5__Candidatus Nitrosopumilus	D_6__uncultured archaeon	Unassigned	0	0	0	0	0	0	0	0	0	0	0	0	0	0	0
denovo1225912	D_0__Archaea	D_1__Thaumarchaeota	D_2__Nitrososphaeria	D_3__Nitrosopumilales	D_4__Nitrosopumilaceae	D_5__Candidatus Nitrosopumilus	D_6__uncultured marine archaeon	Unassigned	0	0	0	0	0	0	0	0	0	0	0	0	0	0	0
denovo1226472	D_0__Archaea	D_1__Thaumarchaeota	D_2__Nitrososphaeria	D_3__Nitrosopumilales	D_4__Nitrosopumilaceae	D_5__Candidatus Nitrosopumilus	Unassigned	Unassigned	0	0	0	0	0	1.06e-05	4.54e-05	1.24e-05	9.2e-06	0	0	0	0	0	0
denovo1228796	D_0__Archaea	D_1__Thaumarchaeota	D_2__Nitrososphaeria	D_3__Nitrosopumilales	D_4__Nitrosopumilaceae	D_5__uncultured archaeon	D_6__uncultured archaeon	Unassigned	0	0	0	0	1.27e-05	0	0	0	0	0	0	0	0	0	0
denovo1260169	D_0__Archaea	D_1__Thaumarchaeota	D_2__Nitrososphaeria	D_3__Nitrosopumilales	D_4__Nitrosopumilaceae	D_5__Candidatus Nitrosopelagicus	D_6__uncultured marine archaeon	Unassigned	0	0	0	0	0	0	0	0	0	0	0	0	0	0	0
denovo1262607	D_0__Archaea	D_1__Thaumarchaeota	D_2__Nitrososphaeria	D_3__Nitrosopumilales	D_4__Nitrosopumilaceae	D_5__Candidatus Nitrosopumilus	D_6__uncultured marine archaeon	Unassigned	0	0	0	0	0	0	0	0	0	0	0	0	0	0	0
denovo1263579	D_0__Archaea	D_1__Thaumarchaeota	D_2__Nitrososphaeria	D_3__Nitrosopumilales	D_4__Nitrosopumilaceae	D_5__uncultured marine archaeon	D_6__uncultured marine archaeon	Unassigned	0	0	0	0	0	0	0	0	0	0	0	0	0	0	0
denovo1267612	D_0__Archaea	D_1__Thaumarchaeota	D_2__Nitrososphaeria	D_3__Nitrosopumilales	D_4__Nitrosopumilaceae	D_5__Candidatus Nitrosopumilus	D_6__uncultured archaeon	Unassigned	0	0	0	0	0	0	0	0	0	0	0	0	0	0	0
denovo1272090	D_0__Archaea	D_1__Thaumarchaeota	D_2__Nitrososphaeria	D_3__Nitrosopumilales	D_4__Nitrosopumilaceae	D_5__Candidatus Nitrosopumilus	D_6__uncultured marine archaeon	Unassigned	0	0	1e-05	1.48e-05	1.27e-05	1.06e-05	0	2.47e-05	9.2e-06	0	0	0	0	0	0
denovo1272699	D_0__Archaea	D_1__Thaumarchaeota	D_2__Nitrososphaeria	D_3__Nitrosopumilales	D_4__Nitrosopumilaceae	D_5__Candidatus Nitrosopelagicus	D_6__uncultured marine archaeon	Unassigned	0	0	0	0	0	0	0	0	0	0	0	0	0	0	0
denovo1274241	D_0__Archaea	D_1__Thaumarchaeota	D_2__Nitrososphaeria	D_3__Nitrosopumilales	D_4__Nitrosopumilaceae	D_5__Candidatus Nitrosopelagicus	D_6__uncultured marine archaeon	Unassigned	0	1.19e-05	0	0	0	0	0	0	0	0	0	0	0	0	0
denovo1276265	D_0__Archaea	D_1__Thaumarchaeota	D_2__Nitrososphaeria	D_3__Nitrosopumilales	D_4__Nitrosopumilaceae	D_5__uncultured marine archaeon	D_6__uncultured marine archaeon	Unassigned	0	0	0	0	0	0	0	0	0	0	0	0	0	0	0
denovo1276675	D_0__Archaea	D_1__Thaumarchaeota	D_2__Nitrososphaeria	D_3__Nitrosopumilales	D_4__Nitrosopumilaceae	D_5__Candidatus Nitrosopelagicus	Unassigned	Unassigned	0.000106483	0.000178499	0.000250468	0.000163098	3.8e-05	0	0	0	0	0	0	0	0	0	0
denovo1278500	D_0__Archaea	D_1__Thaumarchaeota	D_2__Nitrososphaeria	D_3__Nitrosopumilales	D_4__Nitrosopumilaceae	D_5__Candidatus Nitrosopumilus	D_6__uncultured archaeon	Unassigned	0	0	0	4.45e-05	6.33e-05	4.24e-05	4.54e-05	1.24e-05	0	8.46e-06	0	0	0	0	0
denovo1280158	D_0__Archaea	D_1__Thaumarchaeota	D_2__Nitrososphaeria	D_3__Nitrosopumilales	D_4__Nitrosopumilaceae	D_5__Candidatus Nitrosopumilus	D_6__uncultured archaeon	Unassigned	0	0	0	0	0	0	0	1.24e-05	0	0	0	0	0	0	0
denovo1280645	D_0__Archaea	D_1__Thaumarchaeota	D_2__Nitrososphaeria	D_3__Nitrosopumilales	D_4__Nitrosopumilaceae	D_5__Candidatus Nitrosopumilus	D_6__uncultured marine archaeon	Unassigned	0	0	0	0	0	0	0	0	0	0	0	0	0	0	0
denovo1283427	D_0__Archaea	D_1__Thaumarchaeota	D_2__Nitrososphaeria	D_3__Nitrosopumilales	D_4__Nitrosopumilaceae	D_5__uncultured marine archaeon	D_6__uncultured marine archaeon	Unassigned	0	0	1e-05	0	0	0	0	0	0	0	0	0	0	0	0
denovo1284081	D_0__Archaea	D_1__Thaumarchaeota	D_2__Nitrososphaeria	D_3__Nitrosopumilales	D_4__Nitrosopumilaceae	D_5__Candidatus Nitrosopumilus	D_6__uncultured marine archaeon	Unassigned	0	2.38e-05	2e-05	2.97e-05	1.27e-05	0	0	0	0	0	0	0	0	0	0
denovo1285015	D_0__Archaea	D_1__Thaumarchaeota	D_2__Nitrososphaeria	D_3__Nitrosopumilales	D_4__Nitrosopumilaceae	D_5__Candidatus Nitrosopumilus	D_6__uncultured archaeon	Unassigned	0	0	0	0	0	1.06e-05	0	1.24e-05	0	0	0	0	0	0	0
denovo1285709	D_0__Archaea	D_1__Thaumarchaeota	D_2__Nitrososphaeria	D_3__Nitrosopumilales	D_4__Nitrosopumilaceae	D_5__uncultured archaeon	D_6__uncultured archaeon	Unassigned	0	0	0	0	0	0	0	0	0	0	0	0	0	0	0
denovo1286762	D_0__Archaea	D_1__Thaumarchaeota	D_2__Nitrososphaeria	D_3__Nitrosopumilales	D_4__Nitrosopumilaceae	D_5__Candidatus Nitrosopumilus	Unassigned	Unassigned	0	0	0	1.48e-05	0	0	1.13e-05	0	0	0	0	0	0	0	0
denovo1288113	D_0__Archaea	D_1__Thaumarchaeota	D_2__Nitrososphaeria	D_3__Nitrosopumilales	D_4__Nitrosopumilaceae	D_5__Candidatus Nitrosopumilus	D_6__uncultured marine archaeon	Unassigned	0	0	0	0	0	0	0	0	0	0	0	0	0	0	0
denovo1292915	D_0__Archaea	D_1__Thaumarchaeota	D_2__Nitrososphaeria	D_3__Nitrosopumilales	D_4__Nitrosopumilaceae	D_5__Candidatus Nitrosopumilus	D_6__uncultured marine group I thaumarchaeote	Unassigned	1.94e-05	2.38e-05	1e-05	0	0	0	0	0	0	0	0	0	0	0	0
denovo1294041	D_0__Archaea	D_1__Thaumarchaeota	D_2__Nitrososphaeria	D_3__Nitrosopumilales	D_4__Nitrosopumilaceae	D_5__Candidatus Nitrosopumilus	D_6__uncultured marine archaeon	Unassigned	0	0	0	0	0	0	0	0	0	0	0	0	0	0	0
denovo1294934	D_0__Archaea	D_1__Thaumarchaeota	D_2__Nitrososphaeria	D_3__Nitrosopumilales	D_4__Nitrosopumilaceae	D_5__uncultured marine archaeon	D_6__uncultured marine archaeon	Unassigned	0	0	0	0	0	0	0	0	0	0	0	0	0	0	0
denovo1299251	D_0__Archaea	D_1__Thaumarchaeota	D_2__Nitrososphaeria	D_3__Nitrosopumilales	D_4__Nitrosopumilaceae	D_5__Candidatus Nitrosopumilus	Unassigned	Unassigned	0	0	0	0	0	0	0	0	0	0	0	0	0	0	0
denovo1300345	D_0__Archaea	D_1__Thaumarchaeota	D_2__Nitrososphaeria	D_3__Nitrosopumilales	D_4__Nitrosopumilaceae	D_5__uncultured marine archaeon	D_6__uncultured marine archaeon	Unassigned	0	0	3.01e-05	0	1.27e-05	0	0	0	0	0	0	0	0	0	0
denovo1301060	D_0__Archaea	D_1__Thaumarchaeota	D_2__Nitrososphaeria	D_3__Nitrosopumilales	D_4__Nitrosopumilaceae	Unassigned	Unassigned	Unassigned	0	0	0	0	0	0	0	0	0	0	0	0	0	0	0
denovo1303403	D_0__Archaea	D_1__Thaumarchaeota	D_2__Nitrososphaeria	D_3__Nitrosopumilales	D_4__Nitrosopumilaceae	D_5__Candidatus Nitrosopumilus	D_6__uncultured marine archaeon	Unassigned	0	0	0	0	0	0	0	0	0	0	0	0	0	0	0
denovo1303868	D_0__Archaea	D_1__Thaumarchaeota	D_2__Nitrososphaeria	D_3__Nitrosopumilales	D_4__Nitrosopumilaceae	D_5__Candidatus Nitrosopumilus	D_6__uncultured archaeon	Unassigned	0.000261367	0.00134469	0.00135253	0.00179408	0.0108493	0.0142201	0.0163018	0.00965024	0.00509486	0.00136183	0.000486855	6.45e-05	2.44e-05	1.73e-05	1.7e-05
denovo1305704	D_0__Archaea	D_1__Thaumarchaeota	D_2__Nitrososphaeria	D_3__Nitrosopumilales	D_4__Nitrosopumilaceae	D_5__uncultured marine archaeon	D_6__uncultured marine archaeon	Unassigned	0	0	0	0	0	0	0	0	0	0	0	0	0	0	0
denovo1314007	D_0__Archaea	D_1__Thaumarchaeota	D_2__Nitrososphaeria	D_3__Nitrosopumilales	D_4__Nitrosopumilaceae	D_5__Candidatus Nitrosopumilus	D_6__uncultured marine archaeon	Unassigned	0	1.19e-05	0	0	0	0	0	1.24e-05	0	0	0	0	0	0	0
denovo1316994	D_0__Archaea	D_1__Thaumarchaeota	D_2__Nitrososphaeria	D_3__Nitrosopumilales	D_4__Nitrosopumilaceae	D_5__Candidatus Nitrosopumilus	D_6__uncultured archaeon	Unassigned	0	0	0	0	0	1.06e-05	3.4e-05	1.24e-05	0	8.46e-06	1.11e-05	0	0	0	0
denovo1317118	D_0__Archaea	D_1__Thaumarchaeota	D_2__Nitrososphaeria	D_3__Nitrosopumilales	D_4__Nitrosopumilaceae	D_5__Candidatus Nitrosopelagicus	Unassigned	Unassigned	9.68e-06	0	0	0	0	0	0	0	0	0	0	0	0	0	0
denovo1318452	D_0__Archaea	D_1__Thaumarchaeota	D_2__Nitrososphaeria	D_3__Nitrosopumilales	D_4__Nitrosopumilaceae	D_5__Candidatus Nitrosopumilus	Unassigned	Unassigned	0	0	0	0	0	0	0	0	0	0	0	0	0	0	0
denovo1319949	D_0__Archaea	D_1__Thaumarchaeota	D_2__Nitrososphaeria	D_3__Nitrosopumilales	D_4__Nitrosopumilaceae	D_5__Candidatus Nitrosopelagicus	Unassigned	Unassigned	0	0	0	0	0	0	0	0	0	0	0	0	0	0	0
denovo1322745	D_0__Archaea	D_1__Thaumarchaeota	D_2__Nitrososphaeria	D_3__Nitrosopumilales	D_4__Nitrosopumilaceae	D_5__Candidatus Nitrosopumilus	D_6__uncultured archaeon	Unassigned	0	3.57e-05	8.01e-05	4.45e-05	0.000139256	0.000297136	0.000408395	0.000197954	0.000137948	3.38e-05	4.43e-05	0	0	8.66e-06	0
denovo1327801	D_0__Archaea	D_1__Thaumarchaeota	D_2__Nitrososphaeria	D_3__Nitrosopumilales	D_4__Nitrosopumilaceae	D_5__Candidatus Nitrosopumilus	D_6__uncultured archaeon	Unassigned	0	0	0	0	0	0	0	0	0	0	0	0	0	0	0
denovo1328762	D_0__Archaea	D_1__Thaumarchaeota	D_2__Nitrososphaeria	D_3__Nitrosopumilales	D_4__Nitrosopumilaceae	D_5__uncultured marine archaeon	D_6__uncultured marine archaeon	Unassigned	0	0	0	0	1.27e-05	0	0	0	0	0	0	0	0	0	0
denovo1330034	D_0__Archaea	D_1__Thaumarchaeota	D_2__Nitrososphaeria	D_3__Nitrosopumilales	D_4__Nitrosopumilaceae	D_5__Candidatus Nitrosopumilus	D_6__uncultured archaeon	Unassigned	0	0	0	0	0	0	0	2.47e-05	0	0	0	0	0	0	0
denovo1331742	D_0__Archaea	D_1__Thaumarchaeota	D_2__Nitrososphaeria	D_3__Nitrosopumilales	D_4__Nitrosopumilaceae	D_5__Candidatus Nitrosopumilus	D_6__uncultured archaeon	Unassigned	0	0	0	1.48e-05	0	0	1.13e-05	2.47e-05	0	0	0	0	0	0	0
denovo1334462	D_0__Archaea	D_1__Thaumarchaeota	D_2__Nitrososphaeria	D_3__Nitrosopumilales	D_4__Nitrosopumilaceae	D_5__Candidatus Nitrosopumilus	D_6__uncultured archaeon	Unassigned	0	0	0	0	0	0	0	0	0	0	0	0	0	0	0
denovo1336028	D_0__Archaea	D_1__Thaumarchaeota	D_2__Nitrososphaeria	D_3__Nitrosopumilales	D_4__Nitrosopumilaceae	D_5__Candidatus Nitrosopumilus	Unassigned	Unassigned	0	0	0	0	0	0	0	0	0	0	0	0	0	0	0
denovo1338142	D_0__Archaea	D_1__Thaumarchaeota	D_2__Nitrososphaeria	D_3__Nitrosopumilales	D_4__Nitrosopumilaceae	D_5__Candidatus Nitrosopumilus	Unassigned	Unassigned	0	0	0	0	0	0	0	0	0	0	0	0	0	0	0
denovo1339194	D_0__Archaea	D_1__Thaumarchaeota	D_2__Nitrososphaeria	D_3__Nitrosopumilales	D_4__Nitrosopumilaceae	D_5__Candidatus Nitrosopumilus	Unassigned	Unassigned	9.68e-06	0	0	0	0	0	0	0	0	0	0	0	0	0	0
denovo1344290	D_0__Archaea	D_1__Thaumarchaeota	D_2__Nitrososphaeria	D_3__Nitrosopumilales	D_4__Nitrosopumilaceae	D_5__Candidatus Nitrosopumilus	D_6__uncultured marine archaeon	Unassigned	0	0	0	0	0	0	0	0	0	0	0	0	0	0	0
denovo1346703	D_0__Archaea	D_1__Thaumarchaeota	D_2__Nitrososphaeria	D_3__Nitrosopumilales	D_4__Nitrosopumilaceae	D_5__Candidatus Nitrosopelagicus	D_6__uncultured marine archaeon	Unassigned	0	0	1e-05	0	0	0	0	0	0	0	0	0	0	0	0
denovo1346807	D_0__Archaea	D_1__Thaumarchaeota	D_2__Nitrososphaeria	D_3__Nitrosopumilales	D_4__Nitrosopumilaceae	D_5__Candidatus Nitrosopumilus	Unassigned	Unassigned	9.68e-06	0	0	0	0	0	0	0	0	0	0	0	0	0	0
denovo1347270	D_0__Archaea	D_1__Thaumarchaeota	D_2__Nitrososphaeria	D_3__Nitrosopumilales	D_4__Nitrosopumilaceae	D_5__Candidatus Nitrosopumilus	D_6__uncultured marine archaeon	Unassigned	0	0	0	0	0	0	0	0	0	0	0	0	0	0	0
denovo1350732	D_0__Archaea	D_1__Thaumarchaeota	D_2__Nitrososphaeria	D_3__Nitrosopumilales	D_4__Nitrosopumilaceae	D_5__Candidatus Nitrosopumilus	D_6__uncultured archaeon	Unassigned	0	0	0	0	1.27e-05	0	0	0	0	8.46e-06	0	0	0	0	0
denovo1350745	D_0__Archaea	D_1__Thaumarchaeota	D_2__Nitrososphaeria	D_3__Nitrosopumilales	D_4__Nitrosopumilaceae	D_5__Candidatus Nitrosopumilus	D_6__uncultured archaeon	Unassigned	0	0	0	0	0	0	1.13e-05	0	0	0	0	0	0	0	0
denovo1352757	D_0__Archaea	D_1__Thaumarchaeota	D_2__Nitrososphaeria	D_3__Nitrosopumilales	D_4__Nitrosopumilaceae	D_5__Candidatus Nitrosopumilus	D_6__uncultured archaeon	Unassigned	0	0	0	0	0	0	0	0	0	0	0	0	0	0	0
denovo1358984	D_0__Archaea	D_1__Thaumarchaeota	D_2__Nitrososphaeria	D_3__Nitrosopumilales	D_4__Nitrosopumilaceae	D_5__Candidatus Nitrosopumilus	D_6__uncultured marine archaeon	Unassigned	0	0	0	0	0	0	0	0	0	0	0	0	0	0	0
denovo1359071	D_0__Archaea	D_1__Thaumarchaeota	D_2__Nitrososphaeria	D_3__Nitrosopumilales	D_4__Nitrosopumilaceae	D_5__Candidatus Nitrosopelagicus	Unassigned	Unassigned	0	2.38e-05	0.000100187	0	3.8e-05	0	0	0	0	0	0	0	0	0	0
denovo1359410	D_0__Archaea	D_1__Thaumarchaeota	D_2__Nitrososphaeria	D_3__Nitrosopumilales	D_4__Nitrosopumilaceae	D_5__Candidatus Nitrosopumilus	D_6__uncultured archaeon	Unassigned	0	0	0	0	0	0	0	0	0	0	0	0	0	0	0
denovo1363183	D_0__Archaea	D_1__Thaumarchaeota	D_2__Nitrososphaeria	D_3__Nitrosopumilales	D_4__Nitrosopumilaceae	D_5__Candidatus Nitrosopumilus	D_6__uncultured marine archaeon	Unassigned	0.000183925	0.000535498	0.000350656	0.000133444	0.000101277	0.00010612	0.00023823	0.00047014	0.000229913	0.00011842	4.43e-05	9.21e-06	1.22e-05	0	0
denovo1363756	D_0__Archaea	D_1__Thaumarchaeota	D_2__Nitrososphaeria	D_3__Nitrosopumilales	D_4__Nitrosopumilaceae	D_5__Candidatus Nitrosopumilus	D_6__uncultured archaeon	Unassigned	0	0	0	0	0	0	1.13e-05	1.24e-05	0	0	0	0	0	0	0
denovo1364615	D_0__Archaea	D_1__Thaumarchaeota	D_2__Nitrososphaeria	D_3__Nitrosopumilales	D_4__Nitrosopumilaceae	D_5__Candidatus Nitrosopumilus	D_6__uncultured marine archaeon	Unassigned	9.68e-06	1.19e-05	0	0	0	0	0	0	0	0	0	0	0	0	0
denovo1365446	D_0__Archaea	D_1__Thaumarchaeota	D_2__Nitrososphaeria	D_3__Nitrosopumilales	D_4__Nitrosopumilaceae	D_5__Candidatus Nitrosopelagicus	D_6__uncultured marine archaeon	Unassigned	0	0	0	0	0	0	0	0	0	0	0	0	0	0	0
denovo1365894	D_0__Archaea	D_1__Thaumarchaeota	D_2__Nitrososphaeria	D_3__Nitrosopumilales	D_4__Nitrosopumilaceae	D_5__Candidatus Nitrosopumilus	Unassigned	Unassigned	0	0	0	0	0	0	1.13e-05	1.24e-05	0	0	0	0	0	0	0
denovo1366178	D_0__Archaea	D_1__Thaumarchaeota	D_2__Nitrososphaeria	D_3__Nitrosopumilales	D_4__Nitrosopumilaceae	D_5__Candidatus Nitrosopelagicus	D_6__uncultured marine archaeon	Unassigned	0	2.38e-05	0	0	0	0	0	0	0	0	0	0	0	0	0
denovo1367056	D_0__Archaea	D_1__Thaumarchaeota	D_2__Nitrososphaeria	D_3__Nitrosopumilales	D_4__Nitrosopumilaceae	D_5__Candidatus Nitrosopumilus	D_6__uncultured archaeon	Unassigned	0	0	1e-05	0	0	0	0	0	0	0	0	0	0	0	0
denovo1367766	D_0__Archaea	D_1__Thaumarchaeota	D_2__Nitrososphaeria	D_3__Nitrosopumilales	D_4__Nitrosopumilaceae	D_5__Candidatus Nitrosopumilus	D_6__uncultured marine archaeon	Unassigned	0	0	0	0	0	0	0	0	0	0	0	0	0	0	0
denovo1368037	D_0__Archaea	D_1__Thaumarchaeota	D_2__Nitrososphaeria	D_3__Nitrosopumilales	D_4__Nitrosopumilaceae	D_5__Candidatus Nitrosopelagicus	D_6__uncultured marine archaeon	Unassigned	0	0	0	0	0	0	0	0	0	0	0	0	0	0	0
denovo1369665	D_0__Archaea	D_1__Thaumarchaeota	D_2__Nitrososphaeria	D_3__Nitrosopumilales	D_4__Nitrosopumilaceae	D_5__Candidatus Nitrosopelagicus	Unassigned	Unassigned	0	0	0	0	0	0	0	0	0	0	0	0	0	0	0
denovo1371619	D_0__Archaea	D_1__Thaumarchaeota	D_2__Nitrososphaeria	D_3__Nitrosopumilales	D_4__Nitrosopumilaceae	D_5__Candidatus Nitrosopumilus	D_6__uncultured marine archaeon	Unassigned	0	0	0	0	0	0	0	0	0	0	0	0	0	0	0
denovo1372673	D_0__Archaea	D_1__Thaumarchaeota	D_2__Nitrososphaeria	D_3__Nitrosopumilales	D_4__Nitrosopumilaceae	D_5__uncultured marine archaeon	D_6__uncultured marine archaeon	Unassigned	0	1.19e-05	3.01e-05	0	0	0	0	0	0	0	0	0	0	0	0
denovo1378874	D_0__Archaea	D_1__Thaumarchaeota	D_2__Nitrososphaeria	D_3__Nitrosopumilales	D_4__Nitrosopumilaceae	D_5__Candidatus Nitrosopumilus	D_6__uncultured marine archaeon	Unassigned	0	1.19e-05	0	0	0	0	0	0	0	0	0	0	0	0	0
denovo1401895	D_0__Archaea	D_1__Thaumarchaeota	D_2__Nitrososphaeria	D_3__Nitrosopumilales	D_4__Nitrosopumilaceae	D_5__Candidatus Nitrosopelagicus	D_6__uncultured marine archaeon	Unassigned	0	1.19e-05	1e-05	0	0	0	0	0	0	0	0	0	0	0	0
denovo140823	D_0__Archaea	D_1__Thaumarchaeota	D_2__Nitrososphaeria	D_3__Nitrosopumilales	D_4__Nitrosopumilaceae	D_5__Candidatus Nitrosopumilus	D_6__uncultured marine archaeon	Unassigned	0	0	0	0	0	0	0	0	0	0	0	0	0	0	0
denovo1409130	D_0__Archaea	D_1__Thaumarchaeota	D_2__Nitrososphaeria	D_3__Nitrosopumilales	D_4__Nitrosopumilaceae	D_5__uncultured marine archaeon	D_6__uncultured marine archaeon	Unassigned	0	0	3.01e-05	1.48e-05	0	0	0	0	0	0	0	0	0	0	0
denovo1412215	D_0__Archaea	D_1__Thaumarchaeota	D_2__Nitrososphaeria	D_3__Nitrosopumilales	D_4__Nitrosopumilaceae	Unassigned	Unassigned	Unassigned	2.9e-05	0.0001071	6.01e-05	0.000118617	1.27e-05	0	0	0	0	0	1.11e-05	0	0	0	0
denovo1413093	D_0__Archaea	D_1__Thaumarchaeota	D_2__Nitrososphaeria	D_3__Nitrosopumilales	D_4__Nitrosopumilaceae	D_5__Candidatus Nitrosopumilus	D_6__uncultured archaeon	Unassigned	0	0	0	0	0	1.06e-05	0	0	0	0	0	0	0	0	0
denovo1414236	D_0__Archaea	D_1__Thaumarchaeota	D_2__Nitrososphaeria	D_3__Nitrosopumilales	D_4__Nitrosopumilaceae	D_5__Candidatus Nitrosopumilus	Unassigned	Unassigned	7.74e-05	0.000452198	0.000671255	0.000785837	0.00441822	0.00595333	0.0069654	0.00358791	0.00219796	0.000566726	0.000243427	5.53e-05	0	8.66e-06	0
denovo1414954	D_0__Archaea	D_1__Thaumarchaeota	D_2__Nitrososphaeria	D_3__Nitrosopumilales	D_4__Nitrosopumilaceae	D_5__Candidatus Nitrosopumilus	Unassigned	Unassigned	0	1.19e-05	0	0	0	0	0	0	0	0	0	0	0	0	0
denovo1415288	D_0__Archaea	D_1__Thaumarchaeota	D_2__Nitrososphaeria	D_3__Nitrosopumilales	D_4__Nitrosopumilaceae	D_5__uncultured marine archaeon	D_6__uncultured marine archaeon	Unassigned	0	1.19e-05	0	0	0	0	0	0	0	0	0	0	0	0	0
denovo1415485	D_0__Archaea	D_1__Thaumarchaeota	D_2__Nitrososphaeria	D_3__Nitrosopumilales	D_4__Nitrosopumilaceae	Unassigned	Unassigned	Unassigned	0	0	0	0	0	0	0	0	0	0	0	0	0	0	0
denovo1418109	D_0__Archaea	D_1__Thaumarchaeota	D_2__Nitrososphaeria	D_3__Nitrosopumilales	D_4__Nitrosopumilaceae	D_5__Candidatus Nitrosopumilus	D_6__uncultured marine archaeon	Unassigned	0	0	0	0	1.27e-05	1.06e-05	0	0	0	0	0	0	0	0	0
denovo1418210	D_0__Archaea	D_1__Thaumarchaeota	D_2__Nitrososphaeria	D_3__Nitrosopumilales	D_4__Nitrosopumilaceae	D_5__uncultured archaeon	D_6__uncultured archaeon	Unassigned	0	0	1e-05	0	0	0	0	0	0	0	0	0	0	0	0
denovo1419688	D_0__Archaea	D_1__Thaumarchaeota	D_2__Nitrososphaeria	D_3__Nitrosopumilales	D_4__Nitrosopumilaceae	D_5__Candidatus Nitrosopelagicus	D_6__uncultured marine archaeon	Unassigned	0	0	0	0	0	0	0	0	0	0	0	0	0	0	0
denovo1421372	D_0__Archaea	D_1__Thaumarchaeota	D_2__Nitrososphaeria	D_3__Nitrosopumilales	D_4__Nitrosopumilaceae	D_5__Candidatus Nitrosopelagicus	D_6__uncultured marine archaeon	Unassigned	1.94e-05	0	0	0	0	0	0	0	0	0	0	0	0	0	0
denovo1421461	D_0__Archaea	D_1__Thaumarchaeota	D_2__Nitrososphaeria	D_3__Nitrosopumilales	D_4__Nitrosopumilaceae	D_5__Candidatus Nitrosopelagicus	D_6__uncultured marine archaeon	Unassigned	0	0	0	0	0	0	0	0	0	0	0	0	0	0	0
denovo1428859	D_0__Archaea	D_1__Thaumarchaeota	D_2__Nitrososphaeria	D_3__Nitrosopumilales	D_4__Nitrosopumilaceae	D_5__Candidatus Nitrosopumilus	D_6__uncultured marine archaeon	Unassigned	0	0	2e-05	1.48e-05	0	0	0	0	0	0	0	0	0	0	0
denovo1431528	D_0__Archaea	D_1__Thaumarchaeota	D_2__Nitrososphaeria	D_3__Nitrosopumilales	D_4__Nitrosopumilaceae	D_5__Candidatus Nitrosopumilus	D_6__uncultured archaeon	Unassigned	0	0	1e-05	0	0	0	0	0	9.2e-06	0	0	0	0	0	0
denovo1432978	D_0__Archaea	D_1__Thaumarchaeota	D_2__Nitrososphaeria	D_3__Nitrosopumilales	D_4__Nitrosopumilaceae	D_5__Candidatus Nitrosopumilus	D_6__uncultured marine archaeon	Unassigned	0	0	0	0	0	0	0	0	0	0	0	0	0	0	0
denovo1437951	D_0__Archaea	D_1__Thaumarchaeota	D_2__Nitrososphaeria	D_3__Nitrosopumilales	D_4__Nitrosopumilaceae	D_5__Candidatus Nitrosopumilus	D_6__uncultured marine archaeon	Unassigned	5.81e-05	4.76e-05	0	4.45e-05	1.27e-05	3.18e-05	0.000113443	0.000173209	6.44e-05	3.38e-05	2.21e-05	0	0	0	0
denovo1440531	D_0__Archaea	D_1__Thaumarchaeota	D_2__Nitrososphaeria	D_3__Nitrosopumilales	D_4__Nitrosopumilaceae	D_5__Candidatus Nitrosopelagicus	D_6__uncultured marine archaeon	Unassigned	0	2.38e-05	0	0	1.27e-05	0	0	0	0	0	0	0	0	0	0
denovo1444098	D_0__Archaea	D_1__Thaumarchaeota	D_2__Nitrososphaeria	D_3__Nitrosopumilales	D_4__Nitrosopumilaceae	D_5__Candidatus Nitrosopumilus	D_6__uncultured crenarchaeote	Unassigned	0	0	1e-05	0	0	0	0	0	0	0	0	0	0	0	0
denovo1447762	D_0__Archaea	D_1__Thaumarchaeota	D_2__Nitrososphaeria	D_3__Nitrosopumilales	D_4__Nitrosopumilaceae	D_5__Candidatus Nitrosopumilus	D_6__uncultured marine archaeon	Unassigned	0	0	0	0	0	0	1.13e-05	1.24e-05	0	0	0	0	0	0	0
denovo1451029	D_0__Archaea	D_1__Thaumarchaeota	D_2__Nitrososphaeria	D_3__Nitrosopumilales	D_4__Nitrosopumilaceae	D_5__Candidatus Nitrosopumilus	Unassigned	Unassigned	0	0	0	0	0	0	0	0	0	0	0	0	0	0	0
denovo1451211	D_0__Archaea	D_1__Thaumarchaeota	D_2__Nitrososphaeria	D_3__Nitrosopumilales	D_4__Nitrosopumilaceae	D_5__Candidatus Nitrosopumilus	Unassigned	Unassigned	0	0	0	0	0	0	0	0	0	0	0	0	0	0	0
denovo1454631	D_0__Archaea	D_1__Thaumarchaeota	D_2__Nitrososphaeria	D_3__Nitrosopumilales	D_4__Nitrosopumilaceae	D_5__Candidatus Nitrosopumilus	D_6__uncultured archaeon	Unassigned	0	0	0	0	0	0	0	0	0	0	0	0	0	0	0
denovo1456026	D_0__Archaea	D_1__Thaumarchaeota	D_2__Nitrososphaeria	D_3__Nitrosopumilales	D_4__Nitrosopumilaceae	D_5__Candidatus Nitrosopumilus	D_6__uncultured archaeon	Unassigned	0	0	0	1.48e-05	0	0	0	0	0	0	0	0	0	0	0
denovo1458316	D_0__Archaea	D_1__Thaumarchaeota	D_2__Nitrososphaeria	D_3__Nitrosopumilales	D_4__Nitrosopumilaceae	D_5__Candidatus Nitrosopumilus	D_6__uncultured marine archaeon	Unassigned	0	0	0	0	0	0	0	0	0	0	0	0	0	0	0
denovo1459954	D_0__Archaea	D_1__Thaumarchaeota	D_2__Nitrososphaeria	D_3__Nitrosopumilales	D_4__Nitrosopumilaceae	D_5__Candidatus Nitrosopumilus	D_6__uncultured marine archaeon	Unassigned	0	0	0	0	0	0	0	0	0	0	0	0	0	0	0
denovo1461439	D_0__Archaea	D_1__Thaumarchaeota	D_2__Nitrososphaeria	D_3__Nitrosopumilales	D_4__Nitrosopumilaceae	D_5__Candidatus Nitrosopumilus	D_6__uncultured marine archaeon	Unassigned	0	1.19e-05	1e-05	0	0	0	0	0	0	0	0	0	0	0	0
denovo1463269	D_0__Archaea	D_1__Thaumarchaeota	D_2__Nitrososphaeria	D_3__Nitrosopumilales	D_4__Nitrosopumilaceae	D_5__Candidatus Nitrosopelagicus	D_6__uncultured marine archaeon	Unassigned	0	1.19e-05	1e-05	0	0	0	0	0	0	0	0	0	0	0	0
denovo1464218	D_0__Archaea	D_1__Thaumarchaeota	D_2__Nitrososphaeria	D_3__Nitrosopumilales	D_4__Nitrosopumilaceae	D_5__uncultured marine archaeon	D_6__uncultured marine archaeon	Unassigned	0	0	1e-05	0	0	0	0	0	0	0	0	0	0	0	0
denovo1464817	D_0__Archaea	D_1__Thaumarchaeota	D_2__Nitrososphaeria	D_3__Nitrosopumilales	D_4__Nitrosopumilaceae	D_5__Candidatus Nitrosopumilus	D_6__uncultured marine archaeon	Unassigned	0	0	0	0	0	0	0	0	0	0	0	0	0	0	0
denovo1464929	D_0__Archaea	D_1__Thaumarchaeota	D_2__Nitrososphaeria	D_3__Nitrosopumilales	D_4__Nitrosopumilaceae	D_5__Candidatus Nitrosopumilus	D_6__uncultured archaeon	Unassigned	0	0	0	0	0	0	0	1.24e-05	0	0	0	0	0	0	0
denovo1466169	D_0__Archaea	D_1__Thaumarchaeota	D_2__Nitrososphaeria	D_3__Nitrosopumilales	D_4__Nitrosopumilaceae	D_5__Candidatus Nitrosopelagicus	Unassigned	Unassigned	0	2.38e-05	0	0	0	0	0	0	0	0	0	0	0	0	0
denovo1467877	D_0__Archaea	D_1__Thaumarchaeota	D_2__Nitrososphaeria	D_3__Nitrosopumilales	D_4__Nitrosopumilaceae	D_5__Candidatus Nitrosopumilus	D_6__uncultured marine archaeon	Unassigned	0	0	0	0	0	0	0	0	0	0	0	0	0	0	0
denovo1468089	D_0__Archaea	D_1__Thaumarchaeota	D_2__Nitrososphaeria	D_3__Nitrosopumilales	D_4__Nitrosopumilaceae	D_5__Candidatus Nitrosopelagicus	D_6__uncultured marine archaeon	Unassigned	0	0	0	0	0	0	0	0	0	0	0	0	0	0	0
denovo1468350	D_0__Archaea	D_1__Thaumarchaeota	D_2__Nitrososphaeria	D_3__Nitrosopumilales	D_4__Nitrosopumilaceae	D_5__Candidatus Nitrosopelagicus	D_6__uncultured marine archaeon	Unassigned	0	0	0	0	0	0	0	0	0	0	0	0	0	0	0
denovo147137	D_0__Archaea	D_1__Thaumarchaeota	D_2__Nitrososphaeria	D_3__Nitrosopumilales	D_4__Nitrosopumilaceae	D_5__Candidatus Nitrosopumilus	D_6__uncultured archaeon	Unassigned	0	0	0	0	0	1.06e-05	3.4e-05	1.24e-05	0	0	0	0	0	0	0
denovo1472659	D_0__Archaea	D_1__Thaumarchaeota	D_2__Nitrososphaeria	D_3__Nitrosopumilales	D_4__Nitrosopumilaceae	D_5__Candidatus Nitrosopumilus	D_6__uncultured marine archaeon	Unassigned	0	0	0	0	0	0	0	0	0	0	0	0	0	0	0
denovo1475400	D_0__Archaea	D_1__Thaumarchaeota	D_2__Nitrososphaeria	D_3__Nitrosopumilales	D_4__Nitrosopumilaceae	D_5__Candidatus Nitrosopumilus	Unassigned	Unassigned	0	0	0	0	0	0	0	0	0	0	0	0	0	0	0
denovo1479561	D_0__Archaea	D_1__Thaumarchaeota	D_2__Nitrososphaeria	D_3__Nitrosopumilales	D_4__Nitrosopumilaceae	D_5__Candidatus Nitrosopumilus	Unassigned	Unassigned	0	0	0	1.48e-05	3.8e-05	7.43e-05	0.000147476	3.71e-05	2.76e-05	0	0	0	0	0	0
denovo1481743	D_0__Archaea	D_1__Thaumarchaeota	D_2__Nitrososphaeria	D_3__Nitrosopumilales	D_4__Nitrosopumilaceae	D_5__Candidatus Nitrosopumilus	D_6__uncultured marine archaeon	Unassigned	0	0	0	0	0	0	0	0	0	0	0	0	0	0	0
denovo1481767	D_0__Archaea	D_1__Thaumarchaeota	D_2__Nitrososphaeria	D_3__Nitrosopumilales	D_4__Nitrosopumilaceae	D_5__Candidatus Nitrosopumilus	D_6__uncultured marine archaeon	Unassigned	0	0	0	0	0	0	0	0	0	0	0	0	0	0	0
denovo1486675	D_0__Archaea	D_1__Thaumarchaeota	D_2__Nitrososphaeria	D_3__Nitrosopumilales	D_4__Nitrosopumilaceae	D_5__Candidatus Nitrosopelagicus	D_6__uncultured marine archaeon	Unassigned	1.94e-05	0	0	1.48e-05	0	0	0	0	0	0	0	0	0	0	0
denovo1489590	D_0__Archaea	D_1__Thaumarchaeota	D_2__Nitrososphaeria	D_3__Nitrosopumilales	D_4__Nitrosopumilaceae	D_5__Candidatus Nitrosopumilus	Unassigned	Unassigned	0	0	0	0	0	1.06e-05	0	0	0	0	0	0	0	0	0
denovo149702	D_0__Archaea	D_1__Thaumarchaeota	D_2__Nitrososphaeria	D_3__Nitrosopumilales	D_4__Nitrosopumilaceae	D_5__Candidatus Nitrosopelagicus	D_6__uncultured marine archaeon	Unassigned	0	2.38e-05	3.01e-05	2.97e-05	0	0	0	0	0	0	0	0	0	0	0
denovo1498281	D_0__Archaea	D_1__Thaumarchaeota	D_2__Nitrososphaeria	D_3__Nitrosopumilales	D_4__Nitrosopumilaceae	D_5__Candidatus Nitrosopumilus	Unassigned	Unassigned	0	0	0	0	0	0	0	0	0	0	0	0	0	0	0
denovo1501215	D_0__Archaea	D_1__Thaumarchaeota	D_2__Nitrososphaeria	D_3__Nitrosopumilales	D_4__Nitrosopumilaceae	D_5__Candidatus Nitrosopumilus	D_6__uncultured archaeon	Unassigned	1.94e-05	7.14e-05	4.01e-05	8.9e-05	0.000278513	0.000657944	0.000703347	0.000284558	0.000220716	4.23e-05	1.11e-05	0	1.22e-05	0	0
denovo1503350	D_0__Archaea	D_1__Thaumarchaeota	D_2__Nitrososphaeria	D_3__Nitrosopumilales	D_4__Nitrosopumilaceae	D_5__uncultured marine archaeon	D_6__uncultured marine archaeon	Unassigned	0	0.000606897	0.00131245	0.001201	0.000189895	4.24e-05	3.4e-05	2.47e-05	0	8.46e-06	0	0	0	0	0
denovo150738	D_0__Archaea	D_1__Thaumarchaeota	D_2__Nitrososphaeria	D_3__Nitrosopumilales	D_4__Nitrosopumilaceae	D_5__Candidatus Nitrosopelagicus	Unassigned	Unassigned	9.68e-06	0	0	0	0	0	0	0	0	0	0	0	0	0	0
denovo152221	D_0__Archaea	D_1__Thaumarchaeota	D_2__Nitrososphaeria	D_3__Nitrosopumilales	D_4__Nitrosopumilaceae	D_5__Candidatus Nitrosopumilus	Unassigned	Unassigned	0	2.38e-05	0	0	1.27e-05	1.06e-05	1.13e-05	0	0	0	0	0	0	0	0
denovo1540083	D_0__Archaea	D_1__Thaumarchaeota	D_2__Nitrososphaeria	D_3__Nitrosopumilales	D_4__Nitrosopumilaceae	Unassigned	Unassigned	Unassigned	0	0	0	0	0	0	0	0	0	0	0	0	0	0	0
denovo1540454	D_0__Archaea	D_1__Thaumarchaeota	D_2__Nitrososphaeria	D_3__Nitrosopumilales	D_4__Nitrosopumilaceae	D_5__Candidatus Nitrosopumilus	D_6__uncultured archaeon	Unassigned	0	0	0	0	1.27e-05	1.06e-05	1.13e-05	0	0	0	0	0	0	0	0
denovo1544668	D_0__Archaea	D_1__Thaumarchaeota	D_2__Nitrososphaeria	D_3__Nitrosopumilales	D_4__Nitrosopumilaceae	D_5__Candidatus Nitrosopelagicus	D_6__uncultured marine archaeon	Unassigned	0	1.19e-05	0	0	1.27e-05	0	0	0	0	0	0	0	0	0	0
denovo1547456	D_0__Archaea	D_1__Thaumarchaeota	D_2__Nitrososphaeria	D_3__Nitrosopumilales	D_4__Nitrosopumilaceae	D_5__Candidatus Nitrosopumilus	D_6__uncultured archaeon	Unassigned	0	0	0	0	0	0	1.13e-05	0	0	0	0	0	0	0	0
denovo1552999	D_0__Archaea	D_1__Thaumarchaeota	D_2__Nitrososphaeria	D_3__Nitrosopumilales	D_4__Nitrosopumilaceae	D_5__Candidatus Nitrosopumilus	D_6__uncultured archaeon	Unassigned	0	0	0	1.48e-05	0	0	0	0	0	0	0	0	0	0	0
denovo1555492	D_0__Archaea	D_1__Thaumarchaeota	D_2__Nitrososphaeria	D_3__Nitrosopumilales	D_4__Nitrosopumilaceae	D_5__Candidatus Nitrosopumilus	D_6__uncultured marine archaeon	Unassigned	0	0	0	0	0	1.06e-05	0	0	0	0	0	0	0	0	0
denovo155623	D_0__Archaea	D_1__Thaumarchaeota	D_2__Nitrososphaeria	D_3__Nitrosopumilales	D_4__Nitrosopumilaceae	D_5__uncultured marine archaeon	D_6__uncultured marine archaeon	Unassigned	0	0	0	0	0	0	0	0	0	0	0	0	0	0	0
denovo1557165	D_0__Archaea	D_1__Thaumarchaeota	D_2__Nitrososphaeria	D_3__Nitrosopumilales	D_4__Nitrosopumilaceae	D_5__Candidatus Nitrosopumilus	D_6__uncultured marine archaeon	Unassigned	0	0	0	0	0	0	0	0	0	0	0	0	0	0	0
denovo1557569	D_0__Archaea	D_1__Thaumarchaeota	D_2__Nitrososphaeria	D_3__Nitrosopumilales	D_4__Nitrosopumilaceae	D_5__Candidatus Nitrosopelagicus	Unassigned	Unassigned	0	0	0	0	0	0	0	0	0	0	0	0	0	0	0
denovo1558551	D_0__Archaea	D_1__Thaumarchaeota	D_2__Nitrososphaeria	D_3__Nitrosopumilales	D_4__Nitrosopumilaceae	D_5__Candidatus Nitrosopumilus	D_6__uncultured archaeon	Unassigned	0	1.19e-05	0	0	0	0	0	0	0	0	0	0	0	0	0
denovo155870	D_0__Archaea	D_1__Thaumarchaeota	D_2__Nitrososphaeria	D_3__Nitrosopumilales	D_4__Nitrosopumilaceae	D_5__Candidatus Nitrosopumilus	D_6__uncultured archaeon	Unassigned	0	2.38e-05	7.01e-05	2.97e-05	0.000215214	0.000297136	0.000260919	0.000185582	0.000101162	1.69e-05	3.32e-05	9.21e-06	0	0	0
denovo1560176	D_0__Archaea	D_1__Thaumarchaeota	D_2__Nitrososphaeria	D_3__Nitrosopumilales	D_4__Nitrosopumilaceae	D_5__Candidatus Nitrosopumilus	D_6__uncultured archaeon	Unassigned	0	0	0	0	0	1.06e-05	0	1.24e-05	0	8.46e-06	0	0	0	0	0
denovo1560537	D_0__Archaea	D_1__Thaumarchaeota	D_2__Nitrososphaeria	D_3__Nitrosopumilales	D_4__Nitrosopumilaceae	Unassigned	Unassigned	Unassigned	0	0	0	1.48e-05	0	0	0	0	0	0	0	0	0	0	0
denovo1563146	D_0__Archaea	D_1__Thaumarchaeota	D_2__Nitrososphaeria	D_3__Nitrosopumilales	D_4__Nitrosopumilaceae	D_5__Candidatus Nitrosopumilus	D_6__uncultured archaeon	Unassigned	0	0	0	0	0	0	0	1.24e-05	0	0	0	0	0	0	0
denovo1563676	D_0__Archaea	D_1__Thaumarchaeota	D_2__Nitrososphaeria	D_3__Nitrosopumilales	D_4__Nitrosopumilaceae	D_5__Candidatus Nitrosopumilus	D_6__uncultured archaeon	Unassigned	0	1.19e-05	0	0	0	0	0	0	0	0	0	0	0	0	0
denovo1566240	D_0__Archaea	D_1__Thaumarchaeota	D_2__Nitrososphaeria	D_3__Nitrosopumilales	D_4__Nitrosopumilaceae	D_5__Candidatus Nitrosopelagicus	Unassigned	Unassigned	0	0	0	0	0	0	0	0	0	0	0	0	0	0	0
denovo1566904	D_0__Archaea	D_1__Thaumarchaeota	D_2__Nitrososphaeria	D_3__Nitrosopumilales	D_4__Nitrosopumilaceae	D_5__Candidatus Nitrosopumilus	D_6__uncultured marine archaeon	Unassigned	0	0	0	0	0	0	0	0	0	0	0	0	0	0	0
denovo1567055	D_0__Archaea	D_1__Thaumarchaeota	D_2__Nitrososphaeria	D_3__Nitrosopumilales	D_4__Nitrosopumilaceae	D_5__Candidatus Nitrosopumilus	D_6__uncultured marine archaeon	Unassigned	0	0	0	0	0	0	0	0	0	0	0	0	0	0	0
denovo1568111	D_0__Archaea	D_1__Thaumarchaeota	D_2__Nitrososphaeria	D_3__Nitrosopumilales	D_4__Nitrosopumilaceae	D_5__Candidatus Nitrosopumilus	D_6__uncultured marine archaeon	Unassigned	9.68e-06	1.19e-05	0	0	0	0	0	0	0	0	0	0	0	0	0
denovo1570237	D_0__Archaea	D_1__Thaumarchaeota	D_2__Nitrososphaeria	D_3__Nitrosopumilales	D_4__Nitrosopumilaceae	D_5__Candidatus Nitrosopumilus	D_6__uncultured marine archaeon	Unassigned	0	0	0	0	0	0	0	0	0	0	0	0	0	0	0
denovo1570881	D_0__Archaea	D_1__Thaumarchaeota	D_2__Nitrososphaeria	D_3__Nitrosopumilales	D_4__Nitrosopumilaceae	D_5__Candidatus Nitrosopelagicus	D_6__uncultured marine archaeon	Unassigned	0	0	0	0	0	0	0	0	0	0	0	0	0	0	0
denovo1571775	D_0__Archaea	D_1__Thaumarchaeota	D_2__Nitrososphaeria	D_3__Nitrosopumilales	D_4__Nitrosopumilaceae	D_5__Candidatus Nitrosopumilus	D_6__uncultured archaeon	Unassigned	0	0	0	0	0	0	0	0	0	0	0	0	0	0	0
denovo1581287	D_0__Archaea	D_1__Thaumarchaeota	D_2__Nitrososphaeria	D_3__Nitrosopumilales	D_4__Nitrosopumilaceae	Unassigned	Unassigned	Unassigned	0	0	1e-05	0	1.27e-05	0	0	0	0	0	0	0	0	0	0
denovo1584763	D_0__Archaea	D_1__Thaumarchaeota	D_2__Nitrososphaeria	D_3__Nitrosopumilales	D_4__Nitrosopumilaceae	D_5__uncultured archaeon	D_6__uncultured archaeon	Unassigned	0	0	3.01e-05	1.48e-05	0	0	0	1.24e-05	0	0	0	0	0	0	0
denovo15857	D_0__Archaea	D_1__Thaumarchaeota	D_2__Nitrososphaeria	D_3__Nitrosopumilales	D_4__Nitrosopumilaceae	D_5__Candidatus Nitrosopumilus	D_6__uncultured marine archaeon	Unassigned	0	1.19e-05	0	1.48e-05	0	0	0	0	0	0	0	0	0	0	0
denovo1588374	D_0__Archaea	D_1__Thaumarchaeota	D_2__Nitrososphaeria	D_3__Nitrosopumilales	D_4__Nitrosopumilaceae	D_5__Candidatus Nitrosopumilus	D_6__uncultured marine archaeon	Unassigned	0	0	0	0	0	0	0	0	0	0	0	0	0	0	0
denovo1588993	D_0__Archaea	D_1__Thaumarchaeota	D_2__Nitrososphaeria	D_3__Nitrosopumilales	D_4__Nitrosopumilaceae	D_5__Candidatus Nitrosopumilus	D_6__uncultured archaeon	Unassigned	0	0	0	0	0	0	0	0	0	0	0	0	0	0	0
denovo1590537	D_0__Archaea	D_1__Thaumarchaeota	D_2__Nitrososphaeria	D_3__Nitrosopumilales	D_4__Nitrosopumilaceae	D_5__uncultured marine archaeon	D_6__uncultured marine archaeon	Unassigned	0	0	0	0	0	0	0	0	0	0	0	0	0	0	0
denovo1590849	D_0__Archaea	D_1__Thaumarchaeota	D_2__Nitrososphaeria	D_3__Nitrosopumilales	D_4__Nitrosopumilaceae	D_5__Candidatus Nitrosopumilus	D_6__uncultured marine archaeon	Unassigned	0	0	0	0	0	0	0	0	0	0	0	0	0	0	0
denovo1595805	D_0__Archaea	D_1__Thaumarchaeota	D_2__Nitrososphaeria	D_3__Nitrosopumilales	D_4__Nitrosopumilaceae	D_5__uncultured marine archaeon	D_6__uncultured marine archaeon	Unassigned	0	0	3.01e-05	0	0	0	0	0	0	0	0	0	0	0	0
denovo1596541	D_0__Archaea	D_1__Thaumarchaeota	D_2__Nitrososphaeria	D_3__Nitrosopumilales	D_4__Nitrosopumilaceae	D_5__Candidatus Nitrosopelagicus	D_6__uncultured marine archaeon	Unassigned	0	0	0	0	0	0	0	0	0	0	0	0	0	0	0
denovo1598267	D_0__Archaea	D_1__Thaumarchaeota	D_2__Nitrososphaeria	D_3__Nitrosopumilales	D_4__Nitrosopumilaceae	D_5__Candidatus Nitrosopumilus	D_6__uncultured archaeon	Unassigned	0	0	0	0	0	0	0	0	0	0	0	0	0	0	0
denovo1601757	D_0__Archaea	D_1__Thaumarchaeota	D_2__Nitrososphaeria	D_3__Nitrosopumilales	D_4__Nitrosopumilaceae	D_5__uncultured marine archaeon	D_6__uncultured marine archaeon	Unassigned	0	0	1e-05	0	0	0	0	0	0	0	0	0	0	0	0
denovo1604888	D_0__Archaea	D_1__Thaumarchaeota	D_2__Nitrososphaeria	D_3__Nitrosopumilales	D_4__Nitrosopumilaceae	D_5__Candidatus Nitrosopelagicus	D_6__uncultured marine archaeon	Unassigned	5.81e-05	3.57e-05	4.01e-05	2.97e-05	0	0	0	0	0	0	0	0	0	0	0
denovo1607705	D_0__Archaea	D_1__Thaumarchaeota	D_2__Nitrososphaeria	D_3__Nitrosopumilales	D_4__Nitrosopumilaceae	D_5__Candidatus Nitrosopumilus	D_6__uncultured marine archaeon	Unassigned	0	0	1e-05	1.48e-05	0	1.06e-05	0	0	0	0	0	0	0	0	0
denovo1608090	D_0__Archaea	D_1__Thaumarchaeota	D_2__Nitrososphaeria	D_3__Nitrosopumilales	D_4__Nitrosopumilaceae	D_5__uncultured marine archaeon	D_6__uncultured marine archaeon	Unassigned	9.68e-06	0.000464098	0.000851592	0.000148271	5.06e-05	4.24e-05	0	1.24e-05	9.2e-06	0	0	0	0	0	0
denovo1608270	D_0__Archaea	D_1__Thaumarchaeota	D_2__Nitrososphaeria	D_3__Nitrosopumilales	D_4__Nitrosopumilaceae	D_5__uncultured archaeon	D_6__uncultured archaeon	Unassigned	0	0	0	0	0	0	0	0	0	0	0	0	0	0	0
denovo1610662	D_0__Archaea	D_1__Thaumarchaeota	D_2__Nitrososphaeria	D_3__Nitrosopumilales	D_4__Nitrosopumilaceae	Unassigned	Unassigned	Unassigned	0	0	0	0	0	0	0	0	0	0	0	0	0	0	0
denovo1611824	D_0__Archaea	D_1__Thaumarchaeota	D_2__Nitrososphaeria	D_3__Nitrosopumilales	D_4__Nitrosopumilaceae	D_5__Candidatus Nitrosopumilus	D_6__uncultured marine archaeon	Unassigned	0	1.19e-05	0	0	0	0	0	0	0	0	0	0	0	0	0
denovo161232	D_0__Archaea	D_1__Thaumarchaeota	D_2__Nitrososphaeria	D_3__Nitrosopumilales	D_4__Nitrosopumilaceae	D_5__Candidatus Nitrosopumilus	D_6__uncultured archaeon	Unassigned	0	0	0	0	0	0	0	0	0	0	0	0	0	0	0
denovo1614963	D_0__Archaea	D_1__Thaumarchaeota	D_2__Nitrososphaeria	D_3__Nitrosopumilales	D_4__Nitrosopumilaceae	D_5__Candidatus Nitrosopumilus	D_6__uncultured archaeon	Unassigned	0	0	0	0	0	0	1.13e-05	0	0	0	0	0	0	0	0
denovo1615024	D_0__Archaea	D_1__Thaumarchaeota	D_2__Nitrososphaeria	D_3__Nitrosopumilales	D_4__Nitrosopumilaceae	D_5__Candidatus Nitrosopumilus	D_6__uncultured marine archaeon	Unassigned	0	0	0	0	0	0	0	0	0	0	0	0	0	0	0
denovo1615229	D_0__Archaea	D_1__Thaumarchaeota	D_2__Nitrososphaeria	D_3__Nitrosopumilales	D_4__Nitrosopumilaceae	D_5__Candidatus Nitrosopelagicus	D_6__uncultured marine archaeon	Unassigned	9.68e-06	0	0	0	0	0	0	0	0	0	0	0	0	0	0
denovo1617755	D_0__Archaea	D_1__Thaumarchaeota	D_2__Nitrososphaeria	D_3__Nitrosopumilales	D_4__Nitrosopumilaceae	D_5__Candidatus Nitrosopumilus	D_6__uncultured marine archaeon	Unassigned	9.68e-06	1.19e-05	0	0	0	1.06e-05	0	2.47e-05	1.84e-05	0	0	0	0	0	0
denovo1620887	D_0__Archaea	D_1__Thaumarchaeota	D_2__Nitrososphaeria	D_3__Nitrosopumilales	D_4__Nitrosopumilaceae	D_5__uncultured marine archaeon	D_6__uncultured marine archaeon	Unassigned	0	1.19e-05	1e-05	0	0	0	0	1.24e-05	0	0	0	0	0	0	0
denovo1621002	D_0__Archaea	D_1__Thaumarchaeota	D_2__Nitrososphaeria	D_3__Nitrosopumilales	D_4__Nitrosopumilaceae	D_5__Candidatus Nitrosopumilus	D_6__uncultured marine archaeon	Unassigned	0	1.19e-05	0	0	0	0	0	0	0	0	0	0	0	0	0
denovo1621992	D_0__Archaea	D_1__Thaumarchaeota	D_2__Nitrososphaeria	D_3__Nitrosopumilales	D_4__Nitrosopumilaceae	D_5__Candidatus Nitrosopumilus	D_6__uncultured archaeon	Unassigned	0	0	0	0	1.27e-05	3.18e-05	1.13e-05	0	0	0	0	0	0	0	0
denovo1622711	D_0__Archaea	D_1__Thaumarchaeota	D_2__Nitrososphaeria	D_3__Nitrosopumilales	D_4__Nitrosopumilaceae	D_5__Candidatus Nitrosopumilus	D_6__uncultured archaeon	Unassigned	9.68e-06	2.38e-05	0	0	1.27e-05	1.06e-05	2.27e-05	0	8.28e-05	2.54e-05	0	0	0	0	0
denovo162376	D_0__Archaea	D_1__Thaumarchaeota	D_2__Nitrososphaeria	D_3__Nitrosopumilales	D_4__Nitrosopumilaceae	D_5__Candidatus Nitrosopumilus	D_6__uncultured marine archaeon	Unassigned	0	0	0	0	0	0	0	0	0	0	0	0	0	0	0
denovo1624906	D_0__Archaea	D_1__Thaumarchaeota	D_2__Nitrososphaeria	D_3__Nitrosopumilales	D_4__Nitrosopumilaceae	D_5__Candidatus Nitrosopumilus	D_6__uncultured marine archaeon	Unassigned	0	0	0	0	0	0	0	0	0	0	0	0	0	0	0
denovo1627271	D_0__Archaea	D_1__Thaumarchaeota	D_2__Nitrososphaeria	D_3__Nitrosopumilales	D_4__Nitrosopumilaceae	D_5__Candidatus Nitrosopumilus	D_6__uncultured marine archaeon	Unassigned	0	0	0	2.97e-05	0	0	0	0	0	8.46e-06	0	0	0	0	0
denovo1627509	D_0__Archaea	D_1__Thaumarchaeota	D_2__Nitrososphaeria	D_3__Nitrosopumilales	D_4__Nitrosopumilaceae	D_5__Candidatus Nitrosopumilus	D_6__uncultured marine archaeon	Unassigned	0	0	0	0	0	0	0	0	0	0	0	0	0	0	0
denovo1631051	D_0__Archaea	D_1__Thaumarchaeota	D_2__Nitrososphaeria	D_3__Nitrosopumilales	D_4__Nitrosopumilaceae	D_5__Candidatus Nitrosopumilus	D_6__uncultured archaeon	Unassigned	0	0	0	1.48e-05	0	0	0	0	0	0	0	0	0	0	0
denovo1633370	D_0__Archaea	D_1__Thaumarchaeota	D_2__Nitrososphaeria	D_3__Nitrosopumilales	D_4__Nitrosopumilaceae	D_5__Candidatus Nitrosopumilus	D_6__uncultured marine archaeon	Unassigned	0	0	1e-05	0	0	0	0	0	0	0	0	0	0	0	0
denovo1634576	D_0__Archaea	D_1__Thaumarchaeota	D_2__Nitrososphaeria	D_3__Nitrosopumilales	D_4__Nitrosopumilaceae	D_5__Candidatus Nitrosopumilus	D_6__uncultured archaeon	Unassigned	0	1.19e-05	0	0	0	2.12e-05	3.4e-05	1.24e-05	0	8.46e-06	0	0	0	0	0
denovo1635988	D_0__Archaea	D_1__Thaumarchaeota	D_2__Nitrososphaeria	D_3__Nitrosopumilales	D_4__Nitrosopumilaceae	D_5__Candidatus Nitrosopumilus	Unassigned	Unassigned	0	0	0	0	0	0	0	0	0	0	0	0	0	0	0
denovo1640825	D_0__Archaea	D_1__Thaumarchaeota	D_2__Nitrososphaeria	D_3__Nitrosopumilales	D_4__Nitrosopumilaceae	D_5__Candidatus Nitrosopumilus	Unassigned	Unassigned	0	0	0	0	1.27e-05	0	0	0	0	0	0	0	0	0	0
denovo1640956	D_0__Archaea	D_1__Thaumarchaeota	D_2__Nitrososphaeria	D_3__Nitrosopumilales	D_4__Nitrosopumilaceae	D_5__Candidatus Nitrosopumilus	D_6__uncultured archaeon	Unassigned	0	0	0	0	0	0	0	0	0	0	0	0	0	0	0
denovo1641366	D_0__Archaea	D_1__Thaumarchaeota	D_2__Nitrososphaeria	D_3__Nitrosopumilales	D_4__Nitrosopumilaceae	D_5__Candidatus Nitrosopumilus	D_6__uncultured archaeon	Unassigned	0	1.19e-05	0	0	0	0	0	0	0	0	0	0	0	0	0
denovo1641591	D_0__Archaea	D_1__Thaumarchaeota	D_2__Nitrososphaeria	D_3__Nitrosopumilales	D_4__Nitrosopumilaceae	D_5__Candidatus Nitrosopumilus	D_6__uncultured marine archaeon	Unassigned	0	0	0	0	0	0	0	0	0	0	0	0	0	0	0
denovo1641718	D_0__Archaea	D_1__Thaumarchaeota	D_2__Nitrososphaeria	D_3__Nitrosopumilales	D_4__Nitrosopumilaceae	D_5__Candidatus Nitrosopumilus	Unassigned	Unassigned	0	0	0	0	0	0	0	0	0	0	0	0	0	0	0
denovo164550	D_0__Archaea	D_1__Thaumarchaeota	D_2__Nitrososphaeria	D_3__Nitrosopumilales	D_4__Nitrosopumilaceae	D_5__Candidatus Nitrosopumilus	D_6__uncultured marine archaeon	Unassigned	0	0	0	0	0	0	0	0	0	0	0	0	0	0	0
denovo1645613	D_0__Archaea	D_1__Thaumarchaeota	D_2__Nitrososphaeria	D_3__Nitrosopumilales	D_4__Nitrosopumilaceae	D_5__Candidatus Nitrosopumilus	D_6__uncultured archaeon	Unassigned	0	0	0	0	0	0	0	0	0	0	0	0	0	0	0
denovo1646742	D_0__Archaea	D_1__Thaumarchaeota	D_2__Nitrososphaeria	D_3__Nitrosopumilales	D_4__Nitrosopumilaceae	D_5__Candidatus Nitrosopumilus	D_6__uncultured marine archaeon	Unassigned	0	0	0	0	0	0	0	0	0	0	0	0	0	0	0
denovo1655398	D_0__Archaea	D_1__Thaumarchaeota	D_2__Nitrososphaeria	D_3__Nitrosopumilales	D_4__Nitrosopumilaceae	D_5__Candidatus Nitrosopumilus	D_6__uncultured marine group I thaumarchaeote	Unassigned	9.68e-06	9.52e-05	5.01e-05	2.97e-05	1.27e-05	0	0	0	0	0	0	0	0	0	0
denovo1655810	D_0__Archaea	D_1__Thaumarchaeota	D_2__Nitrososphaeria	D_3__Nitrosopumilales	D_4__Nitrosopumilaceae	D_5__Candidatus Nitrosopumilus	D_6__uncultured marine archaeon	Unassigned	0	0	0	0	0	0	0	0	0	0	0	0	0	0	0
denovo1658252	D_0__Archaea	D_1__Thaumarchaeota	D_2__Nitrososphaeria	D_3__Nitrosopumilales	D_4__Nitrosopumilaceae	D_5__Candidatus Nitrosopumilus	D_6__uncultured archaeon	Unassigned	0	0	0	0	0	0	1.13e-05	0	0	0	0	0	0	0	0
denovo1658793	D_0__Archaea	D_1__Thaumarchaeota	D_2__Nitrososphaeria	D_3__Nitrosopumilales	D_4__Nitrosopumilaceae	D_5__uncultured marine archaeon	D_6__uncultured marine archaeon	Unassigned	0	1.19e-05	0	0	0	0	0	0	0	0	0	0	0	0	0
denovo166120	D_0__Archaea	D_1__Thaumarchaeota	D_2__Nitrososphaeria	D_3__Nitrosopumilales	D_4__Nitrosopumilaceae	D_5__Candidatus Nitrosopumilus	D_6__uncultured archaeon	Unassigned	0	0	0	1.48e-05	0	1.06e-05	0	0	0	0	0	0	0	0	0
denovo1694708	D_0__Archaea	D_1__Thaumarchaeota	D_2__Nitrososphaeria	D_3__Nitrosopumilales	D_4__Nitrosopumilaceae	Unassigned	Unassigned	Unassigned	4.84e-05	0.000130899	0.000190356	2.97e-05	1.27e-05	1.06e-05	0	0	0	0	0	0	0	0	0
denovo1697283	D_0__Archaea	D_1__Thaumarchaeota	D_2__Nitrososphaeria	D_3__Nitrosopumilales	D_4__Nitrosopumilaceae	D_5__Candidatus Nitrosopumilus	D_6__uncultured marine archaeon	Unassigned	9.68e-06	0	0	0	0	0	0	0	9.2e-06	0	0	0	0	0	0
denovo1697972	D_0__Archaea	D_1__Thaumarchaeota	D_2__Nitrososphaeria	D_3__Nitrosopumilales	D_4__Nitrosopumilaceae	D_5__Candidatus Nitrosopelagicus	D_6__uncultured marine archaeon	Unassigned	9.68e-06	0	0	0	0	0	0	0	0	0	0	0	0	0	0
denovo1698713	D_0__Archaea	D_1__Thaumarchaeota	D_2__Nitrososphaeria	D_3__Nitrosopumilales	D_4__Nitrosopumilaceae	D_5__uncultured marine archaeon	D_6__uncultured marine archaeon	Unassigned	0	0	0	1.48e-05	0	0	0	0	0	0	0	0	0	0	0
denovo169873	D_0__Archaea	D_1__Thaumarchaeota	D_2__Nitrososphaeria	D_3__Nitrosopumilales	D_4__Nitrosopumilaceae	D_5__Candidatus Nitrosopumilus	D_6__uncultured marine archaeon	Unassigned	0	0	0	0	0	0	0	0	0	0	0	0	0	0	0
denovo1699627	D_0__Archaea	D_1__Thaumarchaeota	D_2__Nitrososphaeria	D_3__Nitrosopumilales	D_4__Nitrosopumilaceae	D_5__uncultured marine archaeon	D_6__uncultured marine archaeon	Unassigned	0	0.000249899	0.000250468	2.97e-05	1.27e-05	1.06e-05	1.13e-05	0	0	8.46e-06	0	0	0	0	0
denovo1702247	D_0__Archaea	D_1__Thaumarchaeota	D_2__Nitrososphaeria	D_3__Nitrosopumilales	D_4__Nitrosopumilaceae	D_5__uncultured archaeon	D_6__uncultured archaeon	Unassigned	0	0	0	0	0	1.06e-05	1.13e-05	0	0	0	0	0	0	0	0
denovo170254	D_0__Archaea	D_1__Thaumarchaeota	D_2__Nitrososphaeria	D_3__Nitrosopumilales	D_4__Nitrosopumilaceae	D_5__Candidatus Nitrosopelagicus	D_6__uncultured marine archaeon	Unassigned	0	0	0	0	0	0	0	0	0	0	0	0	0	0	0
denovo1703638	D_0__Archaea	D_1__Thaumarchaeota	D_2__Nitrososphaeria	D_3__Nitrosopumilales	D_4__Nitrosopumilaceae	Unassigned	Unassigned	Unassigned	0	0	2e-05	0	0	0	0	0	0	0	0	0	0	0	0
denovo1705999	D_0__Archaea	D_1__Thaumarchaeota	D_2__Nitrososphaeria	D_3__Nitrosopumilales	D_4__Nitrosopumilaceae	D_5__Candidatus Nitrosopumilus	D_6__uncultured archaeon	Unassigned	0	0	0	0	0	0	0	0	0	0	0	0	0	0	0
denovo1706071	D_0__Archaea	D_1__Thaumarchaeota	D_2__Nitrososphaeria	D_3__Nitrosopumilales	D_4__Nitrosopumilaceae	D_5__Candidatus Nitrosopelagicus	D_6__uncultured marine archaeon	Unassigned	0	0	0	0	0	0	0	0	0	0	0	0	0	0	0
denovo1707821	D_0__Archaea	D_1__Thaumarchaeota	D_2__Nitrososphaeria	D_3__Nitrosopumilales	D_4__Nitrosopumilaceae	Unassigned	Unassigned	Unassigned	0	0	0	0	0	0	0	0	0	0	0	0	0	0	0
denovo1709189	D_0__Archaea	D_1__Thaumarchaeota	D_2__Nitrososphaeria	D_3__Nitrosopumilales	D_4__Nitrosopumilaceae	D_5__uncultured marine archaeon	D_6__uncultured marine archaeon	Unassigned	0	0	1e-05	0	0	0	0	0	0	0	0	0	0	0	0
denovo1710359	D_0__Archaea	D_1__Thaumarchaeota	D_2__Nitrososphaeria	D_3__Nitrososphaerales	D_4__Nitrososphaeraceae	D_5__uncultured archaeon	D_6__uncultured archaeon	Unassigned	0	0	0	0	0	0	0	0	0	0	0	0	0	0	0
denovo1711020	D_0__Archaea	D_1__Thaumarchaeota	D_2__Nitrososphaeria	D_3__Nitrosopumilales	D_4__Nitrosopumilaceae	D_5__Candidatus Nitrosopelagicus	D_6__uncultured marine archaeon	Unassigned	0	0	0	0	0	0	0	0	0	0	0	0	0	0	0
denovo171561	D_0__Archaea	D_1__Thaumarchaeota	D_2__Nitrososphaeria	D_3__Nitrosopumilales	D_4__Nitrosopumilaceae	D_5__Candidatus Nitrosopumilus	D_6__uncultured archaeon	Unassigned	0	0	0	0	0	0	0	0	9.2e-06	0	0	0	0	0	0
denovo171625	D_0__Archaea	D_1__Thaumarchaeota	D_2__Nitrososphaeria	D_3__Nitrosopumilales	D_4__Nitrosopumilaceae	D_5__Candidatus Nitrosopumilus	D_6__uncultured archaeon	Unassigned	0	0	0	0	3.8e-05	1.06e-05	1.13e-05	0	0	0	0	0	0	0	0
denovo1716586	D_0__Archaea	D_1__Thaumarchaeota	D_2__Nitrososphaeria	D_3__Nitrosopumilales	D_4__Nitrosopumilaceae	D_5__Candidatus Nitrosopelagicus	D_6__uncultured marine archaeon	Unassigned	9.68e-06	0	0	0	0	0	0	0	0	0	0	0	0	0	0
denovo1717743	D_0__Archaea	D_1__Thaumarchaeota	D_2__Nitrososphaeria	D_3__Nitrosopumilales	D_4__Nitrosopumilaceae	D_5__Candidatus Nitrosopumilus	D_6__uncultured archaeon	Unassigned	0	0	0	0	0	0	0	0	0	0	0	0	0	0	0
denovo1717784	D_0__Archaea	D_1__Thaumarchaeota	D_2__Nitrososphaeria	D_3__Nitrosopumilales	D_4__Nitrosopumilaceae	D_5__Candidatus Nitrosopumilus	D_6__uncultured marine archaeon	Unassigned	0	0	0	0	0	0	0	0	0	0	0	0	0	0	0
denovo1721799	D_0__Archaea	D_1__Thaumarchaeota	D_2__Nitrososphaeria	D_3__Nitrosopumilales	D_4__Nitrosopumilaceae	D_5__Candidatus Nitrosopumilus	Unassigned	Unassigned	0	0	0	0	0	0	0	0	9.2e-06	0	0	0	0	0	0
denovo1722605	D_0__Archaea	D_1__Thaumarchaeota	D_2__Nitrososphaeria	D_3__Nitrosopumilales	D_4__Nitrosopumilaceae	D_5__Candidatus Nitrosopumilus	D_6__uncultured marine archaeon	Unassigned	9.68e-06	0	0	0	0	0	0	0	0	0	0	0	0	0	0
denovo1722817	D_0__Archaea	D_1__Thaumarchaeota	D_2__Nitrososphaeria	D_3__Nitrosopumilales	D_4__Nitrosopumilaceae	Unassigned	Unassigned	Unassigned	1.94e-05	3.57e-05	1e-05	0	1.27e-05	0	0	0	0	0	0	0	0	0	0
denovo1722826	D_0__Archaea	D_1__Thaumarchaeota	D_2__Nitrososphaeria	D_3__Nitrosopumilales	D_4__Nitrosopumilaceae	D_5__uncultured marine archaeon	D_6__uncultured marine archaeon	Unassigned	0	0	0	0	0	0	0	0	0	0	0	0	0	0	0
denovo1723536	D_0__Archaea	D_1__Thaumarchaeota	D_2__Nitrososphaeria	D_3__Nitrosopumilales	D_4__Nitrosopumilaceae	D_5__Candidatus Nitrosopumilus	D_6__uncultured marine archaeon	Unassigned	0	0	0	0	0	0	1.13e-05	0	0	0	0	0	0	0	0
denovo1725695	D_0__Archaea	D_1__Thaumarchaeota	D_2__Nitrososphaeria	D_3__Nitrosopumilales	D_4__Nitrosopumilaceae	D_5__uncultured marine archaeon	D_6__uncultured marine archaeon	Unassigned	0	9.52e-05	0.000260487	2.97e-05	0	1.06e-05	1.13e-05	0	0	0	0	0	0	0	0
denovo1725889	D_0__Archaea	D_1__Thaumarchaeota	D_2__Nitrososphaeria	D_3__Nitrosopumilales	D_4__Nitrosopumilaceae	D_5__Candidatus Nitrosopumilus	D_6__uncultured marine archaeon	Unassigned	9.68e-06	0	3.01e-05	0	0	0	1.13e-05	0	1.84e-05	1.69e-05	0	0	0	0	0
denovo1728095	D_0__Archaea	D_1__Thaumarchaeota	D_2__Nitrososphaeria	D_3__Nitrosopumilales	D_4__Nitrosopumilaceae	Unassigned	Unassigned	Unassigned	0	0	2e-05	0	0	0	1.13e-05	0	0	0	0	0	0	0	0
denovo1729614	D_0__Archaea	D_1__Thaumarchaeota	D_2__Nitrososphaeria	D_3__Nitrosopumilales	D_4__Nitrosopumilaceae	D_5__uncultured marine archaeon	D_6__uncultured marine archaeon	Unassigned	0	0	0	0	1.27e-05	0	0	0	0	0	0	0	0	0	0
denovo1731677	D_0__Archaea	D_1__Thaumarchaeota	D_2__Nitrososphaeria	D_3__Nitrosopumilales	D_4__Nitrosopumilaceae	D_5__Candidatus Nitrosopumilus	D_6__uncultured archaeon	Unassigned	0	0	0	0	0	0	0	0	0	0	0	0	0	0	0
denovo1732525	D_0__Archaea	D_1__Thaumarchaeota	D_2__Nitrososphaeria	D_3__Nitrosopumilales	D_4__Nitrosopumilaceae	D_5__Candidatus Nitrosopumilus	D_6__uncultured marine archaeon	Unassigned	5.81e-05	7.14e-05	6.01e-05	4.45e-05	1.27e-05	0	0	0	9.2e-06	0	0	0	0	0	0
denovo173254	D_0__Archaea	D_1__Thaumarchaeota	D_2__Nitrososphaeria	D_3__Nitrosopumilales	D_4__Nitrosopumilaceae	D_5__Candidatus Nitrosopumilus	D_6__uncultured archaeon	Unassigned	0	0	0	0	1.27e-05	0	0	0	0	0	0	0	0	0	0
denovo1733009	D_0__Archaea	D_1__Thaumarchaeota	D_2__Nitrososphaeria	D_3__Nitrosopumilales	D_4__Nitrosopumilaceae	D_5__Candidatus Nitrosopumilus	Unassigned	Unassigned	0	0	0	0	0	0	0	0	0	0	0	0	0	0	0
denovo1733141	D_0__Archaea	D_1__Thaumarchaeota	D_2__Nitrososphaeria	D_3__Nitrosopumilales	D_4__Nitrosopumilaceae	D_5__Candidatus Nitrosopumilus	D_6__uncultured marine archaeon	Unassigned	0	0	0	0	0	0	0	0	0	0	0	0	0	0	0
denovo1735569	D_0__Archaea	D_1__Thaumarchaeota	D_2__Nitrososphaeria	D_3__Nitrosopumilales	D_4__Nitrosopumilaceae	D_5__Candidatus Nitrosopumilus	D_6__uncultured marine archaeon	Unassigned	0	0	0	0	0	1.06e-05	0	0	0	0	0	0	0	0	0
denovo1735672	D_0__Archaea	D_1__Thaumarchaeota	D_2__Nitrososphaeria	D_3__Nitrosopumilales	D_4__Nitrosopumilaceae	D_5__Candidatus Nitrosopumilus	Unassigned	Unassigned	0	0	0	0	0	0	0	0	0	0	1.11e-05	0	0	0	0
denovo1736296	D_0__Archaea	D_1__Thaumarchaeota	D_2__Nitrososphaeria	D_3__Nitrosopumilales	D_4__Nitrosopumilaceae	D_5__Candidatus Nitrosopelagicus	D_6__uncultured marine archaeon	Unassigned	0	0	0	0	0	0	0	0	0	0	0	0	0	0	0
denovo1742940	D_0__Archaea	D_1__Thaumarchaeota	D_2__Nitrososphaeria	D_3__Nitrosopumilales	D_4__Nitrosopumilaceae	D_5__Candidatus Nitrosopumilus	D_6__uncultured marine archaeon	Unassigned	0	0	0	0	0	1.06e-05	0	0	0	0	0	0	0	0	0
denovo1743153	D_0__Archaea	D_1__Thaumarchaeota	D_2__Nitrososphaeria	D_3__Nitrosopumilales	D_4__Nitrosopumilaceae	D_5__Candidatus Nitrosopumilus	D_6__uncultured marine archaeon	Unassigned	0	2.38e-05	0	0	0	0	0	0	0	0	0	0	0	0	0
denovo1743493	D_0__Archaea	D_1__Thaumarchaeota	D_2__Nitrososphaeria	D_3__Nitrosopumilales	D_4__Nitrosopumilaceae	D_5__Candidatus Nitrosopumilus	D_6__uncultured marine archaeon	Unassigned	0	0	0	0	1.27e-05	0	0	0	0	0	0	0	0	0	0
denovo1745693	D_0__Archaea	D_1__Thaumarchaeota	D_2__Nitrososphaeria	D_3__Nitrosopumilales	D_4__Nitrosopumilaceae	D_5__Candidatus Nitrosopumilus	D_6__uncultured archaeon	Unassigned	0	0	0	0	1.27e-05	0	0	0	0	0	0	0	0	0	0
denovo1745696	D_0__Archaea	D_1__Thaumarchaeota	D_2__Nitrososphaeria	D_3__Nitrosopumilales	D_4__Nitrosopumilaceae	D_5__Candidatus Nitrosopelagicus	D_6__uncultured marine archaeon	Unassigned	0.00378498	0.00763976	0.00428802	0.00507087	0.00119001	0.00042448	0.000170164	9.9e-05	1.84e-05	1.69e-05	1.11e-05	1.84e-05	0	0	0
denovo1748261	D_0__Archaea	D_1__Thaumarchaeota	D_2__Nitrososphaeria	D_3__Nitrosopumilales	D_4__Nitrosopumilaceae	D_5__Candidatus Nitrosopelagicus	D_6__uncultured marine archaeon	Unassigned	9.68e-06	3.57e-05	0	0	0	0	0	0	0	0	0	0	0	0	0
denovo1748957	D_0__Archaea	D_1__Thaumarchaeota	D_2__Nitrososphaeria	D_3__Nitrosopumilales	D_4__Nitrosopumilaceae	D_5__Candidatus Nitrosopumilus	D_6__uncultured marine archaeon	Unassigned	0	0	0	0	0	0	0	0	0	0	0	0	0	0	0
denovo1749199	D_0__Archaea	D_1__Thaumarchaeota	D_2__Nitrososphaeria	D_3__Nitrosopumilales	D_4__Nitrosopumilaceae	D_5__Candidatus Nitrosopumilus	D_6__uncultured archaeon	Unassigned	0	0	0	0	0	0	0	0	0	0	0	0	0	0	0
denovo1750679	D_0__Archaea	D_1__Thaumarchaeota	D_2__Nitrososphaeria	D_3__Nitrosopumilales	D_4__Nitrosopumilaceae	D_5__Candidatus Nitrosopumilus	D_6__uncultured archaeon	Unassigned	0	0	1e-05	0	0	1.06e-05	0	0	0	0	0	0	0	0	0
denovo1750962	D_0__Archaea	D_1__Thaumarchaeota	D_2__Nitrososphaeria	D_3__Nitrosopumilales	D_4__Nitrosopumilaceae	D_5__Candidatus Nitrosopumilus	D_6__uncultured marine archaeon	Unassigned	0	0	0	0	0	0	1.13e-05	0	0	0	0	0	0	0	0
denovo1752423	D_0__Archaea	D_1__Thaumarchaeota	D_2__Nitrososphaeria	D_3__Nitrosopumilales	D_4__Nitrosopumilaceae	D_5__Candidatus Nitrosopumilus	D_6__uncultured archaeon	Unassigned	0	0	0	0	0	0	0	0	0	0	0	0	0	0	0
denovo1752487	D_0__Archaea	D_1__Thaumarchaeota	D_2__Nitrososphaeria	D_3__Nitrosopumilales	D_4__Nitrosopumilaceae	D_5__Candidatus Nitrosopumilus	Unassigned	Unassigned	0	1.19e-05	3.01e-05	0	8.86e-05	5.31e-05	0.000124787	4.95e-05	1.84e-05	8.46e-06	0	0	0	0	0
denovo1754236	D_0__Archaea	D_1__Thaumarchaeota	D_2__Nitrososphaeria	D_3__Nitrosopumilales	D_4__Nitrosopumilaceae	D_5__Candidatus Nitrosopumilus	D_6__uncultured archaeon	Unassigned	0	0	0	0	0	2.12e-05	0	0	0	0	0	0	0	0	0
denovo175575	D_0__Archaea	D_1__Thaumarchaeota	D_2__Nitrososphaeria	D_3__Nitrosopumilales	D_4__Nitrosopumilaceae	D_5__Candidatus Nitrosopumilus	D_6__uncultured archaeon	Unassigned	0	0	0	0	0	0	0	0	0	0	0	0	0	0	0
denovo1757029	D_0__Archaea	D_1__Thaumarchaeota	D_2__Nitrososphaeria	D_3__Nitrosopumilales	D_4__Nitrosopumilaceae	D_5__Candidatus Nitrosopumilus	Unassigned	Unassigned	0	0	1e-05	0	0	0	0	0	0	0	0	0	0	0	0
denovo1757484	D_0__Archaea	D_1__Thaumarchaeota	D_2__Nitrososphaeria	D_3__Nitrosopumilales	D_4__Nitrosopumilaceae	D_5__Candidatus Nitrosopelagicus	D_6__uncultured marine archaeon	Unassigned	9.68e-06	0	0	0	0	0	0	0	0	0	0	0	0	0	0
denovo1760366	D_0__Archaea	D_1__Thaumarchaeota	D_2__Nitrososphaeria	D_3__Nitrosopumilales	D_4__Nitrosopumilaceae	D_5__Candidatus Nitrosopelagicus	Unassigned	Unassigned	0	0	0	0	0	0	0	0	0	0	0	0	0	0	0
denovo1760643	D_0__Archaea	D_1__Thaumarchaeota	D_2__Nitrososphaeria	D_3__Nitrosopumilales	D_4__Nitrosopumilaceae	D_5__Candidatus Nitrosopumilus	D_6__uncultured archaeon	Unassigned	0	1.19e-05	0	0	1.27e-05	0	0	0	0	0	0	0	0	0	0
denovo1761051	D_0__Archaea	D_1__Thaumarchaeota	D_2__Nitrososphaeria	D_3__Nitrosopumilales	D_4__Nitrosopumilaceae	D_5__Candidatus Nitrosopelagicus	Unassigned	Unassigned	0	0	1e-05	0	0	0	0	0	0	0	0	0	0	0	0
denovo1762217	D_0__Archaea	D_1__Thaumarchaeota	D_2__Nitrososphaeria	D_3__Nitrosopumilales	D_4__Nitrosopumilaceae	D_5__uncultured archaeon	D_6__uncultured archaeon	Unassigned	0	0	0	0	0	0	0	0	0	0	0	0	0	0	0
denovo176293	D_0__Archaea	D_1__Thaumarchaeota	D_2__Nitrososphaeria	D_3__Nitrosopumilales	D_4__Nitrosopumilaceae	D_5__Candidatus Nitrosopumilus	Unassigned	Unassigned	0	0	0	0	0	0	0	1.24e-05	0	0	0	0	0	0	0
denovo1763746	D_0__Archaea	D_1__Thaumarchaeota	D_2__Nitrososphaeria	D_3__Nitrosopumilales	D_4__Nitrosopumilaceae	D_5__uncultured marine archaeon	D_6__uncultured marine archaeon	Unassigned	0	0	0	0	0	0	0	0	0	0	0	0	0	0	0
denovo1765967	D_0__Archaea	D_1__Thaumarchaeota	D_2__Nitrososphaeria	D_3__Nitrosopumilales	D_4__Nitrosopumilaceae	D_5__Candidatus Nitrosopumilus	D_6__uncultured archaeon	Unassigned	0	0	0	0	0	0	0	0	0	0	0	0	0	0	0
denovo1769486	D_0__Archaea	D_1__Thaumarchaeota	D_2__Nitrososphaeria	D_3__Nitrosopumilales	D_4__Nitrosopumilaceae	D_5__Candidatus Nitrosopelagicus	D_6__uncultured marine archaeon	Unassigned	0	0	0	0	0	0	0	0	0	0	0	0	0	0	0
denovo1769671	D_0__Archaea	D_1__Thaumarchaeota	D_2__Nitrososphaeria	D_3__Nitrosopumilales	D_4__Nitrosopumilaceae	D_5__Candidatus Nitrosopumilus	D_6__uncultured marine archaeon	Unassigned	0	0	0	0	0	0	0	1.24e-05	0	0	0	0	0	0	0
denovo1770270	D_0__Archaea	D_1__Thaumarchaeota	D_2__Nitrososphaeria	D_3__Nitrosopumilales	D_4__Nitrosopumilaceae	D_5__Candidatus Nitrosopumilus	D_6__uncultured archaeon	Unassigned	0	0	0	0	0	0	0	0	0	0	0	0	0	0	0
denovo1771491	D_0__Archaea	D_1__Thaumarchaeota	D_2__Nitrososphaeria	D_3__Nitrosopumilales	D_4__Nitrosopumilaceae	D_5__Candidatus Nitrosopumilus	D_6__uncultured archaeon	Unassigned	0	0	0	0	0	0	0	0	0	0	0	0	0	0	0
denovo1771726	D_0__Archaea	D_1__Thaumarchaeota	D_2__Nitrososphaeria	D_3__Nitrosopumilales	D_4__Nitrosopumilaceae	D_5__Candidatus Nitrosopumilus	D_6__uncultured marine archaeon	Unassigned	0	0	0	0	1.27e-05	0	1.13e-05	0	0	0	0	0	0	0	0
denovo1772436	D_0__Archaea	D_1__Thaumarchaeota	D_2__Nitrososphaeria	D_3__Nitrosopumilales	D_4__Nitrosopumilaceae	D_5__Candidatus Nitrosopumilus	D_6__uncultured archaeon	Unassigned	0	0	0	0	1.27e-05	0	0	1.24e-05	0	0	0	0	0	0	0
denovo1773819	D_0__Archaea	D_1__Thaumarchaeota	D_2__Nitrososphaeria	D_3__Nitrosopumilales	D_4__Nitrosopumilaceae	D_5__Candidatus Nitrosopelagicus	Unassigned	Unassigned	9.68e-06	1.19e-05	0	0	0	0	0	0	0	0	0	0	0	0	0
denovo1777055	D_0__Archaea	D_1__Thaumarchaeota	D_2__Nitrososphaeria	D_3__Nitrosopumilales	D_4__Nitrosopumilaceae	D_5__uncultured archaeon	D_6__uncultured archaeon	Unassigned	0	0	0	0	0	0	0	0	0	0	0	0	0	0	0
denovo1784166	D_0__Archaea	D_1__Thaumarchaeota	D_2__Nitrososphaeria	D_3__Nitrosopumilales	D_4__Nitrosopumilaceae	Unassigned	Unassigned	Unassigned	0	0	0	0	0	0	0	0	0	0	0	0	0	0	0
denovo1785435	D_0__Archaea	D_1__Thaumarchaeota	D_2__Nitrososphaeria	D_3__Nitrosopumilales	D_4__Nitrosopumilaceae	D_5__Candidatus Nitrosopumilus	D_6__uncultured archaeon	Unassigned	0	0	0	1.48e-05	0	0	0	0	0	0	0	0	0	0	0
denovo1793016	D_0__Archaea	D_1__Thaumarchaeota	D_2__Nitrososphaeria	D_3__Nitrosopumilales	D_4__Nitrosopumilaceae	D_5__Candidatus Nitrosopelagicus	D_6__uncultured marine archaeon	Unassigned	0	0	1e-05	0	0	0	0	0	0	0	0	0	0	0	0
denovo1793039	D_0__Archaea	D_1__Thaumarchaeota	D_2__Nitrososphaeria	D_3__Nitrosopumilales	D_4__Nitrosopumilaceae	D_5__Candidatus Nitrosopumilus	D_6__uncultured marine archaeon	Unassigned	0	0	0	1.48e-05	0	0	0	1.24e-05	0	0	0	0	0	0	0
denovo1794490	D_0__Archaea	D_1__Thaumarchaeota	D_2__Nitrososphaeria	D_3__Nitrosopumilales	D_4__Nitrosopumilaceae	D_5__uncultured archaeon	D_6__uncultured archaeon	Unassigned	0	2.38e-05	2e-05	0	0	0	0	0	0	0	0	0	0	0	0
denovo1794956	D_0__Archaea	D_1__Thaumarchaeota	D_2__Nitrososphaeria	D_3__Nitrosopumilales	D_4__Nitrosopumilaceae	D_5__Candidatus Nitrosopumilus	D_6__uncultured marine archaeon	Unassigned	0	0	0	0	0	0	0	0	0	0	0	0	0	0	0
denovo1795665	D_0__Archaea	D_1__Thaumarchaeota	D_2__Nitrososphaeria	D_3__Nitrosopumilales	D_4__Nitrosopumilaceae	D_5__Candidatus Nitrosopumilus	D_6__uncultured marine archaeon	Unassigned	0	0	0	0	0	0	0	0	0	0	0	0	0	0	0
denovo1797280	D_0__Archaea	D_1__Thaumarchaeota	D_2__Nitrososphaeria	D_3__Nitrosopumilales	D_4__Nitrosopumilaceae	D_5__Candidatus Nitrosopumilus	D_6__uncultured archaeon	Unassigned	0	0	0	0	0	0	1.13e-05	0	0	0	0	0	0	0	0
denovo1820393	D_0__Archaea	D_1__Thaumarchaeota	D_2__Nitrososphaeria	D_3__Nitrosopumilales	D_4__Nitrosopumilaceae	D_5__Candidatus Nitrosopumilus	Unassigned	Unassigned	0	0	0	0	0	0	0	0	0	0	0	0	0	0	0
denovo1823240	D_0__Archaea	D_1__Thaumarchaeota	D_2__Nitrososphaeria	D_3__Nitrosopumilales	D_4__Nitrosopumilaceae	D_5__uncultured marine archaeon	D_6__uncultured marine archaeon	Unassigned	0	0.000118999	0.000270506	0.000163098	2.53e-05	0	0	0	0	0	0	0	0	0	0
denovo1824074	D_0__Archaea	D_1__Thaumarchaeota	D_2__Nitrososphaeria	D_3__Nitrosopumilales	D_4__Nitrosopumilaceae	D_5__Candidatus Nitrosopelagicus	Unassigned	Unassigned	0	1.19e-05	0	1.48e-05	0	0	0	0	0	0	0	0	0	0	0
denovo1825062	D_0__Archaea	D_1__Thaumarchaeota	D_2__Nitrososphaeria	D_3__Nitrosopumilales	D_4__Nitrosopumilaceae	D_5__Candidatus Nitrosopelagicus	Unassigned	Unassigned	1.94e-05	0	2e-05	1.48e-05	0	0	0	0	0	0	0	0	0	0	0
denovo182592	D_0__Archaea	D_1__Thaumarchaeota	D_2__Nitrososphaeria	D_3__Nitrosopumilales	D_4__Nitrosopumilaceae	D_5__uncultured marine archaeon	D_6__uncultured marine archaeon	Unassigned	0	0	0	0	0	0	0	0	0	0	0	0	0	0	0
denovo1831681	D_0__Archaea	D_1__Thaumarchaeota	D_2__Nitrososphaeria	D_3__Nitrosopumilales	D_4__Nitrosopumilaceae	D_5__Candidatus Nitrosopelagicus	Unassigned	Unassigned	0	0	1e-05	0	0	0	0	0	0	0	0	0	0	0	0
denovo1831768	D_0__Archaea	D_1__Thaumarchaeota	D_2__Nitrososphaeria	D_3__Nitrosopumilales	D_4__Nitrosopumilaceae	D_5__Candidatus Nitrosopelagicus	D_6__uncultured marine archaeon	Unassigned	0	0	0	0	0	0	0	0	0	0	0	0	0	0	0
denovo1832476	D_0__Archaea	D_1__Thaumarchaeota	D_2__Nitrososphaeria	D_3__Nitrosopumilales	D_4__Nitrosopumilaceae	D_5__Candidatus Nitrosopelagicus	D_6__uncultured marine archaeon	Unassigned	0	0	1e-05	0	0	0	1.13e-05	0	0	0	0	0	0	0	0
denovo1833389	D_0__Archaea	D_1__Thaumarchaeota	D_2__Nitrososphaeria	D_3__Nitrosopumilales	D_4__Nitrosopumilaceae	D_5__Candidatus Nitrosopumilus	Unassigned	Unassigned	0	0	0	0	0	1.06e-05	0	0	0	0	0	0	0	0	0
denovo1835775	D_0__Archaea	D_1__Thaumarchaeota	D_2__Nitrososphaeria	D_3__Nitrosopumilales	D_4__Nitrosopumilaceae	D_5__Candidatus Nitrosopelagicus	D_6__uncultured marine archaeon	Unassigned	0.00312672	0.00506938	0.00179335	0.000355851	0.000670963	0.000275912	0.000170164	0.000123721	3.68e-05	2.54e-05	2.21e-05	1.84e-05	0	0	0
denovo1837897	D_0__Archaea	D_1__Thaumarchaeota	D_2__Nitrososphaeria	D_3__Nitrosopumilales	D_4__Nitrosopumilaceae	D_5__Candidatus Nitrosopumilus	D_6__uncultured archaeon	Unassigned	0	0	0	0	0	0	0	0	9.2e-06	0	0	0	0	0	0
denovo1838501	D_0__Archaea	D_1__Thaumarchaeota	D_2__Nitrososphaeria	D_3__Nitrosopumilales	D_4__Nitrosopumilaceae	D_5__Candidatus Nitrosopumilus	D_6__uncultured marine archaeon	Unassigned	0	0	0	0	0	0	0	0	0	0	0	0	0	0	0
denovo1840988	D_0__Archaea	D_1__Thaumarchaeota	D_2__Nitrososphaeria	D_3__Nitrosopumilales	D_4__Nitrosopumilaceae	Unassigned	Unassigned	Unassigned	0	1.19e-05	1e-05	0	0	0	0	0	0	0	0	0	0	0	0
denovo1841436	D_0__Archaea	D_1__Thaumarchaeota	D_2__Nitrososphaeria	D_3__Nitrosopumilales	D_4__Nitrosopumilaceae	D_5__uncultured archaeon	D_6__uncultured archaeon	Unassigned	0	1.19e-05	5.01e-05	0	0	0	0	0	0	0	0	0	0	0	0
denovo1847433	D_0__Archaea	D_1__Thaumarchaeota	D_2__Nitrososphaeria	D_3__Nitrosopumilales	D_4__Nitrosopumilaceae	D_5__Candidatus Nitrosopumilus	D_6__uncultured marine archaeon	Unassigned	0	0	0	0	0	0	0	1.24e-05	0	0	0	0	0	0	0
denovo1847624	D_0__Archaea	D_1__Thaumarchaeota	D_2__Nitrososphaeria	D_3__Nitrosopumilales	D_4__Nitrosopumilaceae	D_5__uncultured archaeon	D_6__uncultured archaeon	Unassigned	0	1.19e-05	0	1.48e-05	0	0	0	0	0	0	0	0	0	0	0
denovo1847886	D_0__Archaea	D_1__Thaumarchaeota	D_2__Nitrososphaeria	D_3__Nitrosopumilales	D_4__Nitrosopumilaceae	D_5__Candidatus Nitrosopelagicus	Unassigned	Unassigned	0	1.19e-05	1e-05	0	0	0	0	0	0	0	0	0	0	0	0
denovo1858386	D_0__Archaea	D_1__Thaumarchaeota	D_2__Nitrososphaeria	D_3__Nitrosopumilales	D_4__Nitrosopumilaceae	D_5__Candidatus Nitrosopumilus	D_6__uncultured marine archaeon	Unassigned	0	0	0	0	0	0	0	0	0	0	0	0	0	0	0
denovo186910	D_0__Archaea	D_1__Thaumarchaeota	D_2__Nitrososphaeria	D_3__Nitrosopumilales	D_4__Nitrosopumilaceae	D_5__uncultured marine archaeon	D_6__uncultured marine archaeon	Unassigned	0	0	0	0	1.27e-05	0	0	0	0	0	0	0	0	0	0
denovo1869166	D_0__Archaea	D_1__Thaumarchaeota	D_2__Nitrososphaeria	D_3__Nitrosopumilales	D_4__Nitrosopumilaceae	D_5__Candidatus Nitrosopumilus	D_6__uncultured marine archaeon	Unassigned	0	0	0	0	0	0	0	0	0	0	0	0	0	0	0
denovo1873872	D_0__Archaea	D_1__Thaumarchaeota	D_2__Nitrososphaeria	D_3__Nitrosopumilales	D_4__Nitrosopumilaceae	D_5__Candidatus Nitrosopelagicus	D_6__uncultured marine archaeon	Unassigned	0	0	0	0	0	0	0	0	0	0	0	0	0	0	0
denovo187455	D_0__Archaea	D_1__Thaumarchaeota	D_2__Nitrososphaeria	D_3__Nitrosopumilales	D_4__Nitrosopumilaceae	D_5__Candidatus Nitrosopumilus	D_6__uncultured marine archaeon	Unassigned	0	0	0	0	0	0	0	0	0	0	0	0	0	0	0
denovo1875019	D_0__Archaea	D_1__Thaumarchaeota	D_2__Nitrososphaeria	D_3__Nitrosopumilales	D_4__Nitrosopumilaceae	D_5__Candidatus Nitrosopelagicus	D_6__uncultured marine archaeon	Unassigned	0	2.38e-05	0	0	1.27e-05	0	1.13e-05	0	0	0	0	0	0	0	0
denovo1875565	D_0__Archaea	D_1__Thaumarchaeota	D_2__Nitrososphaeria	D_3__Nitrosopumilales	D_4__Nitrosopumilaceae	D_5__Candidatus Nitrosopumilus	D_6__uncultured marine archaeon	Unassigned	0	0	0	0	0	0	0	0	0	0	0	0	0	0	0
denovo1877560	D_0__Archaea	D_1__Thaumarchaeota	D_2__Nitrososphaeria	D_3__Nitrosopumilales	D_4__Nitrosopumilaceae	D_5__Candidatus Nitrosopumilus	D_6__uncultured archaeon	Unassigned	0	0	0	0	0	0	0	0	0	0	0	0	0	0	0
denovo1877675	D_0__Archaea	D_1__Thaumarchaeota	D_2__Nitrososphaeria	D_3__Nitrosopumilales	D_4__Nitrosopumilaceae	D_5__Candidatus Nitrosopelagicus	Unassigned	Unassigned	0	0	1e-05	0	0	0	0	0	0	0	0	0	0	0	0
denovo188012	D_0__Archaea	D_1__Thaumarchaeota	D_2__Nitrososphaeria	D_3__Nitrosopumilales	D_4__Nitrosopumilaceae	D_5__Candidatus Nitrosopumilus	Unassigned	Unassigned	0	0	0	0	0	0	0	0	0	0	0	0	0	0	0
denovo1883464	D_0__Archaea	D_1__Thaumarchaeota	D_2__Nitrososphaeria	D_3__Nitrosopumilales	D_4__Nitrosopumilaceae	D_5__Candidatus Nitrosopumilus	D_6__uncultured archaeon	Unassigned	9.68e-06	0	0	1.48e-05	1.27e-05	2.12e-05	2.27e-05	1.24e-05	9.2e-06	0	0	0	0	0	0
denovo1883536	D_0__Archaea	D_1__Thaumarchaeota	D_2__Nitrososphaeria	D_3__Nitrosopumilales	D_4__Nitrosopumilaceae	D_5__Candidatus Nitrosopumilus	D_6__uncultured archaeon	Unassigned	0	0	0	0	0	0	1.13e-05	0	0	0	0	0	0	0	0
denovo1885186	D_0__Archaea	D_1__Thaumarchaeota	D_2__Nitrososphaeria	D_3__Nitrosopumilales	D_4__Nitrosopumilaceae	D_5__Candidatus Nitrosopumilus	D_6__uncultured archaeon	Unassigned	1.94e-05	0	2e-05	0	1.27e-05	0	0	0	0	0	0	0	0	0	0
denovo1886005	D_0__Archaea	D_1__Thaumarchaeota	D_2__Nitrososphaeria	D_3__Nitrosopumilales	D_4__Nitrosopumilaceae	D_5__Candidatus Nitrosopumilus	D_6__uncultured marine archaeon	Unassigned	0	0	0	0	0	0	0	0	0	0	0	0	0	0	0
denovo188602	D_0__Archaea	D_1__Thaumarchaeota	D_2__Nitrososphaeria	D_3__Nitrosopumilales	D_4__Nitrosopumilaceae	D_5__Candidatus Nitrosopelagicus	Unassigned	Unassigned	0	0	0	0	0	0	0	0	0	0	0	0	0	0	0
denovo1889837	D_0__Archaea	D_1__Thaumarchaeota	D_2__Nitrososphaeria	D_3__Nitrosopumilales	D_4__Nitrosopumilaceae	D_5__Candidatus Nitrosopelagicus	D_6__uncultured marine archaeon	Unassigned	0	0	1e-05	0	0	0	0	0	0	0	0	0	0	0	0
denovo1890920	D_0__Archaea	D_1__Thaumarchaeota	D_2__Nitrososphaeria	D_3__Nitrosopumilales	D_4__Nitrosopumilaceae	D_5__uncultured marine archaeon	D_6__uncultured marine archaeon	Unassigned	0	0	1e-05	0	0	0	0	0	0	0	0	0	0	0	0
denovo1892929	D_0__Archaea	D_1__Thaumarchaeota	D_2__Nitrososphaeria	D_3__Nitrosopumilales	D_4__Nitrosopumilaceae	D_5__Candidatus Nitrosopumilus	D_6__uncultured archaeon	Unassigned	0	2.38e-05	1e-05	0	0	0	0	0	0	0	0	0	0	0	0
denovo1893472	D_0__Archaea	D_1__Thaumarchaeota	D_2__Nitrososphaeria	D_3__Nitrosopumilales	D_4__Nitrosopumilaceae	D_5__uncultured archaeon	D_6__uncultured archaeon	Unassigned	0	0	0	2.97e-05	0	0	0	0	0	0	0	0	0	0	0
denovo1894166	D_0__Archaea	D_1__Thaumarchaeota	D_2__Nitrososphaeria	D_3__Nitrososphaerales	D_4__Nitrososphaeraceae	D_5__uncultured archaeon	D_6__uncultured archaeon	Unassigned	0	0	0	0	0	0	0	0	0	0	0	0	0	0	0
denovo189682	D_0__Archaea	D_1__Thaumarchaeota	D_2__Nitrososphaeria	D_3__Nitrosopumilales	D_4__Nitrosopumilaceae	D_5__Candidatus Nitrosopumilus	D_6__uncultured archaeon	Unassigned	0	0	0	0	0	0	0	0	0	0	0	0	0	0	0
denovo1897265	D_0__Archaea	D_1__Thaumarchaeota	D_2__Nitrososphaeria	D_3__Nitrosopumilales	D_4__Nitrosopumilaceae	D_5__uncultured archaeon	D_6__uncultured archaeon	Unassigned	0	0	0	0	0	0	0	0	0	0	0	0	0	0	0
denovo1900518	D_0__Archaea	D_1__Thaumarchaeota	D_2__Nitrososphaeria	D_3__Nitrosopumilales	D_4__Nitrosopumilaceae	D_5__Candidatus Nitrosopelagicus	Unassigned	Unassigned	0	2.38e-05	0	0	0	0	0	0	0	0	0	0	0	0	0
denovo1900520	D_0__Archaea	D_1__Thaumarchaeota	D_2__Nitrososphaeria	D_3__Nitrosopumilales	D_4__Nitrosopumilaceae	D_5__Candidatus Nitrosopumilus	D_6__uncultured marine archaeon	Unassigned	0	0	0	0	0	0	0	0	0	0	0	0	0	0	0
denovo1900619	D_0__Archaea	D_1__Thaumarchaeota	D_2__Nitrososphaeria	D_3__Nitrosopumilales	D_4__Nitrosopumilaceae	D_5__Candidatus Nitrosopumilus	D_6__uncultured archaeon	Unassigned	0	0	0	0	0	1.06e-05	2.27e-05	1.24e-05	0	0	0	0	0	0	0
denovo1904952	D_0__Archaea	D_1__Thaumarchaeota	D_2__Nitrososphaeria	D_3__Nitrosopumilales	D_4__Nitrosopumilaceae	D_5__uncultured marine archaeon	D_6__uncultured marine archaeon	Unassigned	0	0	0	0	0	0	0	0	0	0	0	0	0	0	0
denovo1906680	D_0__Archaea	D_1__Thaumarchaeota	D_2__Nitrososphaeria	D_3__Nitrosopumilales	D_4__Nitrosopumilaceae	D_5__Candidatus Nitrosopumilus	Unassigned	Unassigned	9.68e-06	0	0	0	0	0	0	0	0	0	0	0	0	0	0
denovo1907683	D_0__Archaea	D_1__Thaumarchaeota	D_2__Nitrososphaeria	D_3__Nitrosopumilales	D_4__Nitrosopumilaceae	D_5__Candidatus Nitrosopumilus	D_6__uncultured marine archaeon	Unassigned	0	1.19e-05	0	0	0	0	0	0	0	0	0	0	0	0	0
denovo1909889	D_0__Archaea	D_1__Thaumarchaeota	D_2__Nitrososphaeria	D_3__Nitrosopumilales	D_4__Nitrosopumilaceae	D_5__Candidatus Nitrosopumilus	D_6__uncultured archaeon	Unassigned	0.000212966	0.000618797	0.000420787	0.00379574	0.00669697	0.00407501	0.00749858	0.00388484	0.00136108	0.000465223	0.000132779	0	1.22e-05	1.73e-05	8.51e-06
denovo1914610	D_0__Archaea	D_1__Thaumarchaeota	D_2__Nitrososphaeria	D_3__Nitrosopumilales	D_4__Nitrosopumilaceae	D_5__Candidatus Nitrosopelagicus	Unassigned	Unassigned	0	0	0	0	0	0	0	0	0	0	0	0	0	0	0
denovo1915553	D_0__Archaea	D_1__Thaumarchaeota	D_2__Nitrososphaeria	D_3__Nitrosopumilales	D_4__Nitrosopumilaceae	D_5__Candidatus Nitrosopumilus	Unassigned	Unassigned	0.000271047	0.00126139	0.00095178	0.00134927	0.000316492	0.00015918	0.000453772	0.000494884	0.00021152	9.3e-05	5.53e-05	9.21e-06	1.22e-05	8.66e-06	0
denovo191635	D_0__Archaea	D_1__Thaumarchaeota	D_2__Nitrososphaeria	D_3__Nitrosopumilales	D_4__Nitrosopumilaceae	D_5__uncultured archaeon	D_6__uncultured archaeon	Unassigned	0	0	0	0	0	0	0	0	0	0	0	0	0	0	0
denovo1916525	D_0__Archaea	D_1__Thaumarchaeota	D_2__Nitrososphaeria	D_3__Nitrosopumilales	D_4__Nitrosopumilaceae	D_5__Candidatus Nitrosopelagicus	Unassigned	Unassigned	9.68e-06	1.19e-05	0	0	0	0	0	0	0	0	0	0	0	0	0
denovo1920201	D_0__Archaea	D_1__Thaumarchaeota	D_2__Nitrososphaeria	D_3__Nitrosopumilales	D_4__Nitrosopumilaceae	D_5__Candidatus Nitrosopumilus	D_6__uncultured marine archaeon	Unassigned	0	0	1e-05	0	0	0	0	0	0	0	0	0	0	0	0
denovo1920672	D_0__Archaea	D_1__Thaumarchaeota	D_2__Nitrososphaeria	D_3__Nitrosopumilales	D_4__Nitrosopumilaceae	D_5__uncultured marine archaeon	D_6__uncultured marine archaeon	Unassigned	0	9.52e-05	9.02e-05	2.97e-05	2.53e-05	0	0	0	0	0	0	0	0	0	0
denovo192088	D_0__Archaea	D_1__Thaumarchaeota	D_2__Nitrososphaeria	D_3__Nitrosopumilales	D_4__Nitrosopumilaceae	D_5__Candidatus Nitrosopelagicus	Unassigned	Unassigned	5.81e-05	0.000297499	0.000190356	2.97e-05	1.27e-05	1.06e-05	0	0	0	8.46e-06	0	0	0	0	0
denovo1922379	D_0__Archaea	D_1__Thaumarchaeota	D_2__Nitrososphaeria	D_3__Nitrosopumilales	D_4__Nitrosopumilaceae	D_5__Candidatus Nitrosopelagicus	Unassigned	Unassigned	0	0	0	0	0	0	0	0	0	0	0	0	0	0	0
denovo1923785	D_0__Archaea	D_1__Thaumarchaeota	D_2__Nitrososphaeria	D_3__Nitrosopumilales	D_4__Nitrosopumilaceae	D_5__Candidatus Nitrosopumilus	D_6__uncultured crenarchaeote	Unassigned	0	0	0	0	1.27e-05	5.31e-05	5.67e-05	3.71e-05	1.84e-05	0	0	0	0	0	0
denovo1925946	D_0__Archaea	D_1__Thaumarchaeota	D_2__Nitrososphaeria	D_3__Nitrosopumilales	D_4__Nitrosopumilaceae	D_5__Candidatus Nitrosopumilus	D_6__uncultured marine archaeon	Unassigned	9.68e-06	0	1e-05	0	0	0	0	0	0	0	0	0	0	0	0
denovo1928386	D_0__Archaea	D_1__Thaumarchaeota	D_2__Nitrososphaeria	D_3__Nitrosopumilales	D_4__Nitrosopumilaceae	D_5__uncultured archaeon	D_6__uncultured archaeon	Unassigned	0	5.95e-05	6.01e-05	2.97e-05	1.27e-05	0	0	0	0	0	0	0	0	0	0
denovo1932866	D_0__Archaea	D_1__Thaumarchaeota	D_2__Nitrososphaeria	D_3__Nitrosopumilales	D_4__Nitrosopumilaceae	D_5__Candidatus Nitrosopumilus	Unassigned	Unassigned	0	0	0	0	0	0	0	0	9.2e-06	0	0	0	0	0	0
denovo1933716	D_0__Archaea	D_1__Thaumarchaeota	D_2__Nitrososphaeria	D_3__Nitrosopumilales	D_4__Nitrosopumilaceae	D_5__Candidatus Nitrosopumilus	D_6__uncultured archaeon	Unassigned	0	0	0	0	0	0	0	0	0	0	0	0	0	0	0
denovo1935256	D_0__Archaea	D_1__Thaumarchaeota	D_2__Nitrososphaeria	D_3__Nitrosopumilales	D_4__Nitrosopumilaceae	Unassigned	Unassigned	Unassigned	0	0	0	0	0	0	0	0	0	0	0	0	0	0	0
denovo1937770	D_0__Archaea	D_1__Thaumarchaeota	D_2__Nitrososphaeria	D_3__Nitrosopumilales	D_4__Nitrosopumilaceae	Unassigned	Unassigned	Unassigned	0	0	0	0	0	0	0	0	0	0	0	0	0	0	0
denovo1970120	D_0__Archaea	D_1__Thaumarchaeota	D_2__Nitrososphaeria	D_3__Nitrosopumilales	D_4__Nitrosopumilaceae	D_5__Candidatus Nitrosopumilus	D_6__uncultured archaeon	Unassigned	0	0	0	0	0	0	0	1.24e-05	0	0	0	0	0	0	0
denovo1970468	D_0__Archaea	D_1__Thaumarchaeota	D_2__Nitrososphaeria	D_3__Nitrosopumilales	D_4__Nitrosopumilaceae	Unassigned	Unassigned	Unassigned	0	1.19e-05	0	1.48e-05	0	0	0	1.24e-05	0	0	0	0	0	0	0
denovo1971768	D_0__Archaea	D_1__Thaumarchaeota	D_2__Nitrososphaeria	D_3__Nitrosopumilales	D_4__Nitrosopumilaceae	D_5__Candidatus Nitrosopumilus	D_6__uncultured marine archaeon	Unassigned	0.000125843	0.000261799	0.000260487	0.00010379	5.06e-05	0	1.13e-05	0	0	0	0	0	0	0	0
denovo1973634	D_0__Archaea	D_1__Thaumarchaeota	D_2__Nitrososphaeria	D_3__Nitrosopumilales	D_4__Nitrosopumilaceae	D_5__Candidatus Nitrosopumilus	D_6__uncultured archaeon	Unassigned	0	1.19e-05	0	0	3.8e-05	3.18e-05	3.4e-05	1.24e-05	0	8.46e-06	0	0	0	0	0
denovo1973729	D_0__Archaea	D_1__Thaumarchaeota	D_2__Nitrososphaeria	D_3__Nitrosopumilales	D_4__Nitrosopumilaceae	D_5__Candidatus Nitrosopumilus	D_6__uncultured marine archaeon	Unassigned	0	0	0	0	0	0	1.13e-05	0	0	0	0	0	0	0	0
denovo1974241	D_0__Archaea	D_1__Thaumarchaeota	D_2__Nitrososphaeria	D_3__Nitrosopumilales	D_4__Nitrosopumilaceae	D_5__uncultured archaeon	D_6__uncultured archaeon	Unassigned	0	0	0	0	0	0	0	0	0	0	0	0	0	0	0
denovo197521	D_0__Archaea	D_1__Thaumarchaeota	D_2__Nitrososphaeria	D_3__Nitrosopumilales	D_4__Nitrosopumilaceae	D_5__Candidatus Nitrosopumilus	D_6__uncultured archaeon	Unassigned	0	0	1e-05	0	0	0	0	0	0	0	0	0	0	0	0
denovo1977215	D_0__Archaea	D_1__Thaumarchaeota	D_2__Nitrososphaeria	D_3__Nitrosopumilales	D_4__Nitrosopumilaceae	D_5__Candidatus Nitrosopumilus	D_6__uncultured marine archaeon	Unassigned	9.68e-06	1.19e-05	0	4.45e-05	0	0	0	0	0	0	0	0	0	0	0
denovo1983442	D_0__Archaea	D_1__Thaumarchaeota	D_2__Nitrososphaeria	D_3__Nitrosopumilales	D_4__Nitrosopumilaceae	D_5__uncultured marine archaeon	D_6__uncultured marine archaeon	Unassigned	0	0	0	0	0	0	0	0	0	0	0	0	0	0	0
denovo1984139	D_0__Archaea	D_1__Thaumarchaeota	D_2__Nitrososphaeria	D_3__Nitrosopumilales	D_4__Nitrosopumilaceae	D_5__Candidatus Nitrosopumilus	D_6__uncultured marine archaeon	Unassigned	0	0	0	0	0	0	0	0	0	0	0	0	0	0	0
denovo1985286	D_0__Archaea	D_1__Thaumarchaeota	D_2__Nitrososphaeria	D_3__Nitrosopumilales	D_4__Nitrosopumilaceae	D_5__Candidatus Nitrosopumilus	D_6__uncultured marine archaeon	Unassigned	0	0	0	0	0	0	0	0	0	0	0	0	0	0	0
denovo19855	D_0__Archaea	D_1__Thaumarchaeota	D_2__Nitrososphaeria	D_3__Nitrosopumilales	D_4__Nitrosopumilaceae	D_5__Candidatus Nitrosopumilus	D_6__uncultured marine archaeon	Unassigned	0	1.19e-05	0	0	0	0	0	0	0	0	0	0	0	0	0
denovo1985788	D_0__Archaea	D_1__Thaumarchaeota	D_2__Nitrososphaeria	D_3__Nitrosopumilales	D_4__Nitrosopumilaceae	D_5__Candidatus Nitrosopumilus	D_6__uncultured marine archaeon	Unassigned	0	0	0	0	0	0	0	0	9.2e-06	0	0	0	0	0	0
denovo1990434	D_0__Archaea	D_1__Thaumarchaeota	D_2__Nitrososphaeria	D_3__Nitrosopumilales	D_4__Nitrosopumilaceae	D_5__Candidatus Nitrosopumilus	D_6__uncultured archaeon	Unassigned	0	0	0	0	0	0	1.13e-05	0	0	0	1.11e-05	0	0	0	0
denovo1993894	D_0__Archaea	D_1__Thaumarchaeota	D_2__Nitrososphaeria	D_3__Nitrosopumilales	D_4__Nitrosopumilaceae	D_5__uncultured marine archaeon	D_6__uncultured marine archaeon	Unassigned	0	0	0	0	0	0	0	0	0	0	0	0	0	0	0
denovo1995317	D_0__Archaea	D_1__Thaumarchaeota	D_2__Nitrososphaeria	D_3__Nitrosopumilales	D_4__Nitrosopumilaceae	D_5__Candidatus Nitrosopumilus	D_6__uncultured marine archaeon	Unassigned	0	0	0	0	0	0	0	0	0	0	0	0	0	0	0
denovo1995941	D_0__Archaea	D_1__Thaumarchaeota	D_2__Nitrososphaeria	D_3__Nitrosopumilales	D_4__Nitrosopumilaceae	D_5__uncultured marine archaeon	D_6__uncultured marine archaeon	Unassigned	0	0	0	0	0	0	0	0	0	0	0	0	0	0	0
denovo1996389	D_0__Archaea	D_1__Thaumarchaeota	D_2__Nitrososphaeria	D_3__Nitrosopumilales	D_4__Nitrosopumilaceae	D_5__Candidatus Nitrosopumilus	D_6__uncultured marine archaeon	Unassigned	0	0	0	1.48e-05	0	0	0	0	0	0	0	0	0	0	0
denovo199781	D_0__Archaea	D_1__Thaumarchaeota	D_2__Nitrososphaeria	D_3__Nitrosopumilales	D_4__Nitrosopumilaceae	D_5__Candidatus Nitrosopumilus	D_6__uncultured marine archaeon	Unassigned	0	0	1e-05	0	0	0	0	0	0	0	0	0	0	0	0
denovo2001012	D_0__Archaea	D_1__Thaumarchaeota	D_2__Nitrososphaeria	D_3__Nitrosopumilales	D_4__Nitrosopumilaceae	D_5__Candidatus Nitrosopumilus	D_6__uncultured archaeon	Unassigned	0	0	0	0	0	1.06e-05	0	0	0	0	0	0	0	0	0
denovo2001822	D_0__Archaea	D_1__Thaumarchaeota	D_2__Nitrososphaeria	D_3__Nitrosopumilales	D_4__Nitrosopumilaceae	Unassigned	Unassigned	Unassigned	3.87e-05	0.000154699	8.01e-05	4.45e-05	2.53e-05	1.06e-05	0	0	0	0	0	0	0	0	0
denovo2002351	D_0__Archaea	D_1__Thaumarchaeota	D_2__Nitrososphaeria	D_3__Nitrosopumilales	D_4__Nitrosopumilaceae	D_5__Candidatus Nitrosopumilus	D_6__uncultured marine archaeon	Unassigned	0	0	0	0	0	0	0	0	0	8.46e-06	0	0	0	0	0
denovo2003366	D_0__Archaea	D_1__Thaumarchaeota	D_2__Nitrososphaeria	D_3__Nitrosopumilales	D_4__Nitrosopumilaceae	D_5__uncultured marine archaeon	D_6__uncultured marine archaeon	Unassigned	0	0	0	0	0	0	0	0	0	0	0	0	0	0	0
denovo2004414	D_0__Archaea	D_1__Thaumarchaeota	D_2__Nitrososphaeria	D_3__Nitrosopumilales	D_4__Nitrosopumilaceae	D_5__Candidatus Nitrosopumilus	D_6__uncultured archaeon	Unassigned	0	0	0	0	0	0	0	0	0	8.46e-06	0	0	0	0	0
denovo2005986	D_0__Archaea	D_1__Thaumarchaeota	D_2__Nitrososphaeria	D_3__Nitrosopumilales	D_4__Nitrosopumilaceae	D_5__Candidatus Nitrosopumilus	D_6__uncultured marine archaeon	Unassigned	0	0	0	0	0	0	0	0	0	0	0	0	0	0	0
denovo200972	D_0__Archaea	D_1__Thaumarchaeota	D_2__Nitrososphaeria	D_3__Nitrosopumilales	D_4__Nitrosopumilaceae	D_5__Candidatus Nitrosopumilus	D_6__uncultured marine archaeon	Unassigned	9.68e-06	0	1e-05	0	0	0	0	0	0	0	0	0	0	0	0
denovo2009746	D_0__Archaea	D_1__Thaumarchaeota	D_2__Nitrososphaeria	D_3__Nitrosopumilales	D_4__Nitrosopumilaceae	D_5__Candidatus Nitrosopumilus	Unassigned	Unassigned	0	0	0	0	1.27e-05	1.06e-05	0	0	0	0	0	0	0	0	0
denovo2016196	D_0__Archaea	D_1__Thaumarchaeota	D_2__Nitrososphaeria	D_3__Nitrosopumilales	D_4__Nitrosopumilaceae	D_5__Candidatus Nitrosopelagicus	D_6__uncultured marine archaeon	Unassigned	0	0	0	0	0	0	0	0	0	0	0	0	0	0	0
denovo2016294	D_0__Archaea	D_1__Thaumarchaeota	D_2__Nitrososphaeria	D_3__Nitrosopumilales	D_4__Nitrosopumilaceae	D_5__Candidatus Nitrosopumilus	Unassigned	Unassigned	0	1.19e-05	0	0	0	0	0	0	0	0	0	0	0	0	0
denovo2017823	D_0__Archaea	D_1__Thaumarchaeota	D_2__Nitrososphaeria	D_3__Nitrosopumilales	D_4__Nitrosopumilaceae	Unassigned	Unassigned	Unassigned	0	0	1e-05	0	0	0	0	0	0	0	0	0	0	0	0
denovo2018043	D_0__Archaea	D_1__Thaumarchaeota	D_2__Nitrososphaeria	D_3__Nitrosopumilales	D_4__Nitrosopumilaceae	D_5__Candidatus Nitrosopelagicus	D_6__uncultured marine archaeon	Unassigned	0	0	0	0	0	0	0	0	0	0	0	0	0	0	0
denovo2018723	D_0__Archaea	D_1__Thaumarchaeota	D_2__Nitrososphaeria	D_3__Nitrosopumilales	D_4__Nitrosopumilaceae	D_5__Candidatus Nitrosopumilus	D_6__uncultured marine archaeon	Unassigned	0	0	0	0	0	0	0	0	0	0	0	0	0	0	0
denovo2021029	D_0__Archaea	D_1__Thaumarchaeota	D_2__Nitrososphaeria	D_3__Nitrosopumilales	D_4__Nitrosopumilaceae	D_5__Candidatus Nitrosopumilus	D_6__uncultured marine archaeon	Unassigned	0	0	0	0	0	0	0	0	0	0	0	0	0	0	0
denovo202238	D_0__Archaea	D_1__Thaumarchaeota	D_2__Nitrososphaeria	D_3__Nitrosopumilales	D_4__Nitrosopumilaceae	D_5__Candidatus Nitrosopumilus	D_6__uncultured marine archaeon	Unassigned	0	0	0	0	0	0	0	0	0	0	0	0	0	0	0
denovo2024204	D_0__Archaea	D_1__Thaumarchaeota	D_2__Nitrososphaeria	D_3__Nitrosopumilales	D_4__Nitrosopumilaceae	D_5__Candidatus Nitrosopumilus	D_6__uncultured marine archaeon	Unassigned	0	0	0	0	0	0	0	0	0	0	0	0	0	0	0
denovo2024468	D_0__Archaea	D_1__Thaumarchaeota	D_2__Nitrososphaeria	D_3__Nitrosopumilales	D_4__Nitrosopumilaceae	D_5__Candidatus Nitrosopumilus	D_6__uncultured archaeon	Unassigned	1.94e-05	5.95e-05	7.01e-05	0.000415159	0.000898837	0.000838348	0.000930233	0.000272186	0.000202323	8.46e-06	1.11e-05	0	0	0	0
denovo2026440	D_0__Archaea	D_1__Thaumarchaeota	D_2__Nitrososphaeria	D_3__Nitrosopumilales	D_4__Nitrosopumilaceae	D_5__Candidatus Nitrosopumilus	Unassigned	Unassigned	0	1.19e-05	0	0	0	0	0	0	0	0	0	0	0	0	0
denovo2027571	D_0__Archaea	D_1__Thaumarchaeota	D_2__Nitrososphaeria	D_3__Nitrosopumilales	D_4__Nitrosopumilaceae	D_5__Candidatus Nitrosopumilus	D_6__uncultured marine archaeon	Unassigned	4.84e-05	0.000166599	0.000200375	0.000281715	1.27e-05	6.37e-05	3.4e-05	8.66e-05	3.68e-05	1.69e-05	2.21e-05	0	0	0	0
denovo2027976	D_0__Archaea	D_1__Thaumarchaeota	D_2__Nitrososphaeria	D_3__Nitrosopumilales	D_4__Nitrosopumilaceae	D_5__uncultured archaeon	D_6__uncultured archaeon	Unassigned	0	0.000118999	0.000170318	0.000118617	3.8e-05	1.06e-05	0	0	0	0	0	0	0	0	0
denovo2029865	D_0__Archaea	D_1__Thaumarchaeota	D_2__Nitrososphaeria	D_3__Nitrosopumilales	D_4__Nitrosopumilaceae	D_5__Candidatus Nitrosopumilus	D_6__uncultured marine archaeon	Unassigned	0	0	0	0	0	0	0	0	0	0	0	0	0	0	0
denovo2030480	D_0__Archaea	D_1__Thaumarchaeota	D_2__Nitrososphaeria	D_3__Nitrosopumilales	D_4__Nitrosopumilaceae	D_5__Candidatus Nitrosopumilus	D_6__uncultured archaeon	Unassigned	0	0	0	0	0	0	0	1.24e-05	0	0	0	0	0	0	0
denovo2032243	D_0__Archaea	D_1__Thaumarchaeota	D_2__Nitrososphaeria	D_3__Nitrosopumilales	D_4__Nitrosopumilaceae	D_5__Candidatus Nitrosopumilus	D_6__uncultured marine archaeon	Unassigned	9.68e-06	0	0	0	0	0	0	0	0	0	0	0	0	0	0
denovo2033815	D_0__Archaea	D_1__Thaumarchaeota	D_2__Nitrososphaeria	D_3__Nitrosopumilales	D_4__Nitrosopumilaceae	D_5__Candidatus Nitrosopumilus	D_6__uncultured archaeon	Unassigned	0	0	0	0	1.27e-05	0	0	0	0	0	0	0	0	0	0
denovo2036823	D_0__Archaea	D_1__Thaumarchaeota	D_2__Nitrososphaeria	D_3__Nitrosopumilales	D_4__Nitrosopumilaceae	D_5__uncultured archaeon	D_6__uncultured archaeon	Unassigned	0	0	0	0	0	0	0	0	0	0	0	0	0	0	0
denovo2040988	D_0__Archaea	D_1__Thaumarchaeota	D_2__Nitrososphaeria	D_3__Nitrosopumilales	D_4__Nitrosopumilaceae	D_5__Candidatus Nitrosopumilus	D_6__uncultured marine archaeon	Unassigned	0	0	0	0	0	1.06e-05	0	0	0	0	0	0	0	0	0
denovo2044082	D_0__Archaea	D_1__Thaumarchaeota	D_2__Nitrososphaeria	D_3__Nitrosopumilales	D_4__Nitrosopumilaceae	D_5__Candidatus Nitrosopumilus	D_6__uncultured marine group I thaumarchaeote	Unassigned	0	0	0	2.97e-05	0	0	0	0	0	0	0	0	0	0	0
denovo2044531	D_0__Archaea	D_1__Thaumarchaeota	D_2__Nitrososphaeria	D_3__Nitrosopumilales	D_4__Nitrosopumilaceae	D_5__Candidatus Nitrosopumilus	D_6__uncultured marine archaeon	Unassigned	0	1.19e-05	0	0	0	0	0	0	0	0	0	0	0	0	0
denovo2046071	D_0__Archaea	D_1__Thaumarchaeota	D_2__Nitrososphaeria	D_3__Nitrosopumilales	D_4__Nitrosopumilaceae	D_5__Candidatus Nitrosopumilus	D_6__uncultured marine archaeon	Unassigned	0	0	0	0	0	0	0	0	0	0	0	0	0	0	0
denovo2047469	D_0__Archaea	D_1__Thaumarchaeota	D_2__Nitrososphaeria	D_3__Nitrosopumilales	D_4__Nitrosopumilaceae	D_5__uncultured marine archaeon	D_6__uncultured marine archaeon	Unassigned	0	0	0	0	0	0	0	0	0	0	0	0	0	0	0
denovo2048366	D_0__Archaea	D_1__Thaumarchaeota	D_2__Nitrososphaeria	D_3__Nitrosopumilales	D_4__Nitrosopumilaceae	D_5__Candidatus Nitrosopelagicus	D_6__uncultured marine archaeon	Unassigned	0	1.19e-05	0	0	0	0	0	0	0	0	0	0	0	0	0
denovo2048393	D_0__Archaea	D_1__Thaumarchaeota	D_2__Nitrososphaeria	D_3__Nitrosopumilales	D_4__Nitrosopumilaceae	D_5__Candidatus Nitrosopumilus	D_6__uncultured archaeon	Unassigned	0	0	0	0	0	1.06e-05	0	0	9.2e-06	0	0	0	0	0	0
denovo2048396	D_0__Archaea	D_1__Thaumarchaeota	D_2__Nitrososphaeria	D_3__Nitrosopumilales	D_4__Nitrosopumilaceae	D_5__uncultured marine archaeon	D_6__uncultured marine archaeon	Unassigned	0	2.38e-05	0.000220412	1.48e-05	1.27e-05	0	0	0	0	0	0	0	0	0	0
denovo2051501	D_0__Archaea	D_1__Thaumarchaeota	D_2__Nitrososphaeria	D_3__Nitrosopumilales	D_4__Nitrosopumilaceae	D_5__Candidatus Nitrosopumilus	Unassigned	Unassigned	0	0	0	0	0	0	0	0	0	0	0	0	0	0	0
denovo2052440	D_0__Archaea	D_1__Thaumarchaeota	D_2__Nitrososphaeria	D_3__Nitrosopumilales	D_4__Nitrosopumilaceae	D_5__Candidatus Nitrosopelagicus	D_6__uncultured marine archaeon	Unassigned	0	0	0	0	0	0	0	0	0	0	0	0	0	0	0
denovo2056110	D_0__Archaea	D_1__Thaumarchaeota	D_2__Nitrososphaeria	D_3__Nitrosopumilales	D_4__Nitrosopumilaceae	D_5__Candidatus Nitrosopumilus	D_6__uncultured marine archaeon	Unassigned	0	0	0	0	0	0	0	0	0	0	0	0	0	0	0
denovo2059363	D_0__Archaea	D_1__Thaumarchaeota	D_2__Nitrososphaeria	D_3__Nitrosopumilales	D_4__Nitrosopumilaceae	D_5__Candidatus Nitrosopumilus	D_6__uncultured marine archaeon	Unassigned	0	0	1e-05	0	0	0	0	0	0	0	0	0	0	0	0
denovo2060962	D_0__Archaea	D_1__Thaumarchaeota	D_2__Nitrososphaeria	D_3__Nitrosopumilales	D_4__Nitrosopumilaceae	D_5__uncultured archaeon	D_6__uncultured archaeon	Unassigned	0	1.19e-05	0	0	0	0	0	0	0	0	0	0	0	0	0
denovo2068018	D_0__Archaea	D_1__Thaumarchaeota	D_2__Nitrososphaeria	D_3__Nitrosopumilales	D_4__Nitrosopumilaceae	D_5__Candidatus Nitrosopelagicus	D_6__uncultured marine archaeon	Unassigned	0	0	0	0	0	0	0	0	0	0	0	0	0	0	0
denovo2069207	D_0__Archaea	D_1__Thaumarchaeota	D_2__Nitrososphaeria	D_3__Nitrosopumilales	D_4__Nitrosopumilaceae	D_5__Candidatus Nitrosopumilus	D_6__uncultured archaeon	Unassigned	0	2.38e-05	0	5.93e-05	7.6e-05	9.55e-05	0.000226886	6.19e-05	9.2e-06	0	1.11e-05	0	0	0	0
denovo2069768	D_0__Archaea	D_1__Thaumarchaeota	D_2__Nitrososphaeria	D_3__Nitrosopumilales	D_4__Nitrosopumilaceae	D_5__uncultured archaeon	D_6__uncultured archaeon	Unassigned	0	0	1e-05	0	0	0	0	0	0	0	0	0	0	0	0
denovo2072128	D_0__Archaea	D_1__Thaumarchaeota	D_2__Nitrososphaeria	D_3__Nitrosopumilales	D_4__Nitrosopumilaceae	D_5__Candidatus Nitrosopumilus	D_6__uncultured marine archaeon	Unassigned	0	0	0	0	0	0	0	0	0	0	0	0	0	0	0
denovo2072785	D_0__Archaea	D_1__Thaumarchaeota	D_2__Nitrososphaeria	D_3__Nitrosopumilales	D_4__Nitrosopumilaceae	D_5__Candidatus Nitrosopumilus	D_6__uncultured marine archaeon	Unassigned	9.68e-06	0	0	0	0	0	0	0	0	0	0	0	0	0	0
denovo2074202	D_0__Archaea	D_1__Thaumarchaeota	D_2__Nitrososphaeria	D_3__Nitrosopumilales	D_4__Nitrosopumilaceae	D_5__Candidatus Nitrosopumilus	D_6__uncultured archaeon	Unassigned	0	0	0	0	0	1.06e-05	0	0	0	0	0	0	0	0	0
denovo2074358	D_0__Archaea	D_1__Thaumarchaeota	D_2__Nitrososphaeria	D_3__Nitrosopumilales	D_4__Nitrosopumilaceae	D_5__uncultured marine archaeon	D_6__uncultured marine archaeon	Unassigned	0	0	0	0	0	0	0	0	0	0	0	0	0	0	0
denovo207543	D_0__Archaea	D_1__Thaumarchaeota	D_2__Nitrososphaeria	D_3__Nitrosopumilales	D_4__Nitrosopumilaceae	D_5__Candidatus Nitrosopumilus	D_6__uncultured marine archaeon	Unassigned	0	0	0	0	0	0	0	0	0	0	0	0	0	0	0
denovo2075744	D_0__Archaea	D_1__Thaumarchaeota	D_2__Nitrososphaeria	D_3__Nitrosopumilales	D_4__Nitrosopumilaceae	Unassigned	Unassigned	Unassigned	0	0	0	0	0	0	0	0	0	0	0	0	0	0	0
denovo2078483	D_0__Archaea	D_1__Thaumarchaeota	D_2__Nitrososphaeria	D_3__Nitrosopumilales	D_4__Nitrosopumilaceae	D_5__Candidatus Nitrosopelagicus	D_6__uncultured marine archaeon	Unassigned	0	1.19e-05	3.01e-05	0	0	0	0	0	0	0	0	0	0	0	0
denovo2079120	D_0__Archaea	D_1__Thaumarchaeota	D_2__Nitrososphaeria	D_3__Nitrosopumilales	D_4__Nitrosopumilaceae	D_5__uncultured marine archaeon	D_6__uncultured marine archaeon	Unassigned	0	1.19e-05	0	0	0	0	0	0	0	0	0	0	0	0	0
denovo2079151	D_0__Archaea	D_1__Thaumarchaeota	D_2__Nitrososphaeria	D_3__Nitrosopumilales	D_4__Nitrosopumilaceae	D_5__Candidatus Nitrosopelagicus	D_6__uncultured marine archaeon	Unassigned	4.84e-05	0.0001071	0.000130244	0	2.53e-05	0	0	0	0	0	0	0	0	0	0
denovo2082517	D_0__Archaea	D_1__Thaumarchaeota	D_2__Nitrososphaeria	D_3__Nitrosopumilales	D_4__Nitrosopumilaceae	D_5__uncultured archaeon	D_6__uncultured archaeon	Unassigned	0	0	2e-05	0	0	0	0	0	0	0	0	0	0	0	0
denovo2083456	D_0__Archaea	D_1__Thaumarchaeota	D_2__Nitrososphaeria	D_3__Nitrosopumilales	D_4__Nitrosopumilaceae	D_5__Candidatus Nitrosopumilus	D_6__uncultured marine archaeon	Unassigned	0	0	0	0	0	0	0	0	0	0	0	0	0	0	0
denovo2085993	D_0__Archaea	D_1__Thaumarchaeota	D_2__Nitrososphaeria	D_3__Nitrosopumilales	D_4__Nitrosopumilaceae	D_5__Candidatus Nitrosopumilus	D_6__uncultured marine archaeon	Unassigned	0	0	0	0	0	0	0	0	0	0	0	0	0	0	0
denovo2087481	D_0__Archaea	D_1__Thaumarchaeota	D_2__Nitrososphaeria	D_3__Nitrosopumilales	D_4__Nitrosopumilaceae	D_5__Candidatus Nitrosopumilus	D_6__uncultured archaeon	Unassigned	0	0	0	0	0	0	2.27e-05	0	0	0	0	0	0	0	0
denovo2090860	D_0__Archaea	D_1__Thaumarchaeota	D_2__Nitrososphaeria	D_3__Nitrosopumilales	D_4__Nitrosopumilaceae	Unassigned	Unassigned	Unassigned	0	0	0	0	0	0	0	0	0	0	0	0	0	0	0
denovo2094375	D_0__Archaea	D_1__Thaumarchaeota	D_2__Nitrososphaeria	D_3__Nitrosopumilales	D_4__Nitrosopumilaceae	D_5__Candidatus Nitrosopelagicus	Unassigned	Unassigned	0	0	0	0	0	0	0	0	0	0	0	0	0	0	0
denovo2095033	D_0__Archaea	D_1__Thaumarchaeota	D_2__Nitrososphaeria	D_3__Nitrosopumilales	D_4__Nitrosopumilaceae	D_5__Candidatus Nitrosopumilus	D_6__uncultured marine archaeon	Unassigned	0	0	0	0	0	0	0	0	0	0	0	0	0	0	0
denovo2095177	D_0__Archaea	D_1__Thaumarchaeota	D_2__Nitrososphaeria	D_3__Nitrosopumilales	D_4__Nitrosopumilaceae	D_5__Candidatus Nitrosopelagicus	D_6__uncultured marine archaeon	Unassigned	3.87e-05	0.000130899	0.000100187	7.41e-05	2.53e-05	1.06e-05	0	0	0	0	0	0	0	0	0
denovo209558	D_0__Archaea	D_1__Thaumarchaeota	D_2__Nitrososphaeria	D_3__Nitrosopumilales	D_4__Nitrosopumilaceae	D_5__Candidatus Nitrosopelagicus	Unassigned	Unassigned	0.000406571	0.00160649	0.000931742	0.000993417	0.000164576	7.43e-05	1.13e-05	1.24e-05	0	0	0	0	0	0	0
denovo2095845	D_0__Archaea	D_1__Thaumarchaeota	D_2__Nitrososphaeria	D_3__Nitrosopumilales	D_4__Nitrosopumilaceae	D_5__uncultured marine archaeon	D_6__uncultured marine archaeon	Unassigned	0	0	0	0	0	0	0	0	0	0	0	0	0	0	0
denovo212033	D_0__Archaea	D_1__Thaumarchaeota	D_2__Nitrososphaeria	D_3__Nitrosopumilales	D_4__Nitrosopumilaceae	D_5__Candidatus Nitrosopumilus	D_6__uncultured archaeon	Unassigned	0	0	0	0	0	0	1.13e-05	1.24e-05	0	0	0	0	0	0	0
denovo212892	D_0__Archaea	D_1__Thaumarchaeota	D_2__Nitrososphaeria	D_3__Nitrosopumilales	D_4__Nitrosopumilaceae	D_5__Candidatus Nitrosopumilus	D_6__uncultured archaeon	Unassigned	0	1.19e-05	0	0	0	0	0	0	0	0	0	0	0	0	0
denovo2141176	D_0__Archaea	D_1__Thaumarchaeota	D_2__Nitrososphaeria	D_3__Nitrosopumilales	D_4__Nitrosopumilaceae	D_5__Candidatus Nitrosopumilus	D_6__uncultured marine archaeon	Unassigned	0	0	0	0	0	0	1.13e-05	0	0	0	0	0	0	0	0
denovo2142378	D_0__Archaea	D_1__Thaumarchaeota	D_2__Nitrososphaeria	D_3__Nitrosopumilales	D_4__Nitrosopumilaceae	D_5__uncultured archaeon	D_6__uncultured archaeon	Unassigned	0	3.57e-05	4.01e-05	0	0	0	0	0	0	0	0	0	0	0	0
denovo2144390	D_0__Archaea	D_1__Thaumarchaeota	D_2__Nitrososphaeria	D_3__Nitrosopumilales	D_4__Nitrosopumilaceae	D_5__Candidatus Nitrosopumilus	D_6__uncultured thaumarchaeote	Unassigned	0	0	0	0	1.27e-05	0	0	0	0	0	0	0	0	0	0
denovo2145869	D_0__Archaea	D_1__Thaumarchaeota	D_2__Nitrososphaeria	D_3__Nitrosopumilales	D_4__Nitrosopumilaceae	D_5__Candidatus Nitrosopumilus	D_6__uncultured crenarchaeote	Unassigned	0	0	0	0	0	0	0	2.47e-05	0	0	0	0	0	0	0
denovo2149641	D_0__Archaea	D_1__Thaumarchaeota	D_2__Nitrososphaeria	D_3__Nitrosopumilales	D_4__Nitrosopumilaceae	Unassigned	Unassigned	Unassigned	0	1.19e-05	0	0	0	0	0	0	0	0	0	0	0	0	0
denovo2149959	D_0__Archaea	D_1__Thaumarchaeota	D_2__Nitrososphaeria	D_3__Nitrosopumilales	D_4__Nitrosopumilaceae	D_5__Candidatus Nitrosopumilus	D_6__uncultured archaeon	Unassigned	0	0	0	0	0	2.12e-05	3.4e-05	1.24e-05	1.84e-05	0	0	0	0	0	0
denovo2150836	D_0__Archaea	D_1__Thaumarchaeota	D_2__Nitrososphaeria	D_3__Nitrosopumilales	D_4__Nitrosopumilaceae	D_5__Candidatus Nitrosopumilus	D_6__uncultured marine archaeon	Unassigned	0	0	0	1.48e-05	0	0	0	0	0	0	0	0	0	0	0
denovo2155403	D_0__Archaea	D_1__Thaumarchaeota	D_2__Nitrososphaeria	D_3__Nitrosopumilales	D_4__Nitrosopumilaceae	Unassigned	Unassigned	Unassigned	0	0	0	0	0	0	0	0	0	0	0	0	0	0	0
denovo2155613	D_0__Archaea	D_1__Thaumarchaeota	D_2__Nitrososphaeria	D_3__Nitrosopumilales	D_4__Nitrosopumilaceae	D_5__Candidatus Nitrosopumilus	D_6__uncultured marine archaeon	Unassigned	9.68e-06	0	0	0	0	0	0	0	0	0	0	0	0	0	0
denovo2156030	D_0__Archaea	D_1__Thaumarchaeota	D_2__Nitrososphaeria	D_3__Nitrosopumilales	D_4__Nitrosopumilaceae	D_5__uncultured archaeon	D_6__uncultured archaeon	Unassigned	0	0.000237999	0.000561049	0.000474468	7.6e-05	2.12e-05	1.13e-05	0	0	0	0	0	0	0	0
denovo2157613	D_0__Archaea	D_1__Thaumarchaeota	D_2__Nitrososphaeria	D_3__Nitrosopumilales	D_4__Nitrosopumilaceae	D_5__Candidatus Nitrosopumilus	D_6__uncultured archaeon	Unassigned	0	0	0	0	1.27e-05	0	0	0	0	0	0	0	0	0	0
denovo2157849	D_0__Archaea	D_1__Thaumarchaeota	D_2__Nitrososphaeria	D_3__Nitrosopumilales	D_4__Nitrosopumilaceae	D_5__Candidatus Nitrosopumilus	D_6__uncultured marine archaeon	Unassigned	0	0	0	0	0	0	1.13e-05	0	0	0	0	0	0	0	0
denovo2158645	D_0__Archaea	D_1__Thaumarchaeota	D_2__Nitrososphaeria	D_3__Nitrosopumilales	D_4__Nitrosopumilaceae	D_5__Candidatus Nitrosopumilus	D_6__uncultured marine archaeon	Unassigned	0.000106483	0.000356998	0.000410768	7.41e-05	0.000164576	4.24e-05	5.67e-05	4.95e-05	1.84e-05	1.69e-05	0	0	0	0	0
denovo2159857	D_0__Archaea	D_1__Thaumarchaeota	D_2__Nitrososphaeria	D_3__Nitrosopumilales	D_4__Nitrosopumilaceae	D_5__Candidatus Nitrosopumilus	D_6__uncultured marine archaeon	Unassigned	0	0	0	0	0	0	0	0	0	0	0	0	0	0	0
denovo216057	D_0__Archaea	D_1__Thaumarchaeota	D_2__Nitrososphaeria	D_3__Nitrosopumilales	D_4__Nitrosopumilaceae	D_5__Candidatus Nitrosopumilus	D_6__uncultured archaeon	Unassigned	0	0	0	0	0	0	0	0	0	0	0	0	0	0	0
denovo2167361	D_0__Archaea	D_1__Thaumarchaeota	D_2__Nitrososphaeria	D_3__Nitrosopumilales	D_4__Nitrosopumilaceae	D_5__Candidatus Nitrosopelagicus	Unassigned	Unassigned	0	0	0	0	0	0	0	0	0	0	0	0	0	0	0
denovo2167903	D_0__Archaea	D_1__Thaumarchaeota	D_2__Nitrososphaeria	D_3__Nitrosopumilales	D_4__Nitrosopumilaceae	D_5__Candidatus Nitrosopumilus	D_6__uncultured archaeon	Unassigned	0	0	0	0	0	0	1.13e-05	0	0	0	0	0	0	0	0
denovo2169477	D_0__Archaea	D_1__Thaumarchaeota	D_2__Nitrososphaeria	D_3__Nitrosopumilales	D_4__Nitrosopumilaceae	D_5__Candidatus Nitrosopumilus	D_6__uncultured marine archaeon	Unassigned	0	1.19e-05	0	0	0	0	0	0	0	0	0	0	0	0	0
denovo2170257	D_0__Archaea	D_1__Thaumarchaeota	D_2__Nitrososphaeria	D_3__Nitrosopumilales	D_4__Nitrosopumilaceae	D_5__Candidatus Nitrosopumilus	Unassigned	Unassigned	0	1.19e-05	2e-05	0	2.53e-05	5.31e-05	0.000113443	7.42e-05	1.84e-05	1.69e-05	0	2.76e-05	0	0	0
denovo217234	D_0__Archaea	D_1__Thaumarchaeota	D_2__Nitrososphaeria	D_3__Nitrosopumilales	D_4__Nitrosopumilaceae	D_5__Candidatus Nitrosopumilus	D_6__uncultured archaeon	Unassigned	0	0	0	0	0	0	0	0	0	0	0	0	0	0	0
denovo2174578	D_0__Archaea	D_1__Thaumarchaeota	D_2__Nitrososphaeria	D_3__Nitrosopumilales	D_4__Nitrosopumilaceae	D_5__Candidatus Nitrosopumilus	Unassigned	Unassigned	0	0	0	0	1.27e-05	0	0	0	0	0	0	0	0	0	0
denovo2174909	D_0__Archaea	D_1__Thaumarchaeota	D_2__Nitrososphaeria	D_3__Nitrosopumilales	D_4__Nitrosopumilaceae	D_5__Candidatus Nitrosopelagicus	D_6__uncultured marine archaeon	Unassigned	0	1.19e-05	0	0	0	0	0	0	0	0	0	0	0	0	0
denovo2182264	D_0__Archaea	D_1__Thaumarchaeota	D_2__Nitrososphaeria	D_3__Nitrosopumilales	D_4__Nitrosopumilaceae	D_5__Candidatus Nitrosopumilus	D_6__uncultured archaeon	Unassigned	0	0	0	0	0	0	0	0	0	0	0	0	0	0	0
denovo2183982	D_0__Archaea	D_1__Thaumarchaeota	D_2__Nitrososphaeria	D_3__Nitrosopumilales	D_4__Nitrosopumilaceae	D_5__uncultured archaeon	D_6__uncultured archaeon	Unassigned	0	0	0	1.48e-05	0	0	0	0	0	0	0	0	0	0	0
denovo218884	D_0__Archaea	D_1__Thaumarchaeota	D_2__Nitrososphaeria	D_3__Nitrosopumilales	D_4__Nitrosopumilaceae	D_5__Candidatus Nitrosopumilus	D_6__uncultured marine archaeon	Unassigned	0	0	0	0	0	0	0	0	0	0	0	0	0	0	0
denovo2190758	D_0__Archaea	D_1__Thaumarchaeota	D_2__Nitrososphaeria	D_3__Nitrosopumilales	D_4__Nitrosopumilaceae	D_5__Candidatus Nitrosopumilus	D_6__uncultured archaeon	Unassigned	0	0	3.01e-05	0	0	1.06e-05	0	0	0	0	0	0	0	0	0
denovo2192366	D_0__Archaea	D_1__Thaumarchaeota	D_2__Nitrososphaeria	D_3__Nitrosopumilales	D_4__Nitrosopumilaceae	D_5__uncultured marine archaeon	D_6__uncultured marine archaeon	Unassigned	0	0	0	0	0	0	0	0	0	0	0	0	0	0	0
denovo2193939	D_0__Archaea	D_1__Thaumarchaeota	D_2__Nitrososphaeria	D_3__Nitrosopumilales	D_4__Nitrosopumilaceae	D_5__Candidatus Nitrosopelagicus	D_6__uncultured marine archaeon	Unassigned	0	1.19e-05	0	1.48e-05	0	0	0	0	0	0	0	0	0	0	0
denovo2195953	D_0__Archaea	D_1__Thaumarchaeota	D_2__Nitrososphaeria	D_3__Nitrosopumilales	D_4__Nitrosopumilaceae	D_5__Candidatus Nitrosopumilus	D_6__uncultured marine archaeon	Unassigned	0	0	0	0	0	0	0	0	0	0	0	0	0	0	0
denovo2196182	D_0__Archaea	D_1__Thaumarchaeota	D_2__Nitrososphaeria	D_3__Nitrosopumilales	D_4__Nitrosopumilaceae	D_5__Candidatus Nitrosopumilus	D_6__uncultured marine archaeon	Unassigned	0	0	0	0	0	0	0	0	0	0	0	0	0	0	0
denovo2196715	D_0__Archaea	D_1__Thaumarchaeota	D_2__Nitrososphaeria	D_3__Nitrosopumilales	D_4__Nitrosopumilaceae	D_5__Candidatus Nitrosopumilus	Unassigned	Unassigned	0	0	1e-05	0	0	0	1.13e-05	0	0	8.46e-06	0	0	0	0	0
denovo2198927	D_0__Archaea	D_1__Thaumarchaeota	D_2__Nitrososphaeria	D_3__Nitrosopumilales	D_4__Nitrosopumilaceae	D_5__Candidatus Nitrosopumilus	D_6__uncultured marine archaeon	Unassigned	0	1.19e-05	0	0	0	0	0	2.47e-05	0	2.54e-05	0	0	0	0	0
denovo2199538	D_0__Archaea	D_1__Thaumarchaeota	D_2__Nitrososphaeria	D_3__Nitrosopumilales	D_4__Nitrosopumilaceae	D_5__Candidatus Nitrosopumilus	D_6__uncultured archaeon	Unassigned	0	0	0	0	0	0	2.27e-05	0	0	0	0	0	0	0	0
denovo2209922	D_0__Archaea	D_1__Thaumarchaeota	D_2__Nitrososphaeria	D_3__Nitrosopumilales	D_4__Nitrosopumilaceae	D_5__Candidatus Nitrosopumilus	Unassigned	Unassigned	0	0	0	0	0	0	0	0	0	0	0	0	0	0	0
denovo2211564	D_0__Archaea	D_1__Thaumarchaeota	D_2__Nitrososphaeria	D_3__Nitrosopumilales	D_4__Nitrosopumilaceae	D_5__Candidatus Nitrosopumilus	D_6__uncultured archaeon	Unassigned	0	0	0	0	0	0	0	0	0	0	0	0	0	0	0
denovo2213055	D_0__Archaea	D_1__Thaumarchaeota	D_2__Nitrososphaeria	D_3__Nitrosopumilales	D_4__Nitrosopumilaceae	D_5__Candidatus Nitrosopumilus	D_6__uncultured crenarchaeote	Unassigned	0	0	1e-05	0	0	0	0	0	0	0	0	0	0	0	0
denovo2214008	D_0__Archaea	D_1__Thaumarchaeota	D_2__Nitrososphaeria	D_3__Nitrosopumilales	D_4__Nitrosopumilaceae	D_5__uncultured archaeon	D_6__uncultured archaeon	Unassigned	0	0	0	0	0	0	0	0	0	0	0	0	0	0	0
denovo2216819	D_0__Archaea	D_1__Thaumarchaeota	D_2__Nitrososphaeria	D_3__Nitrosopumilales	D_4__Nitrosopumilaceae	D_5__uncultured marine archaeon	D_6__uncultured marine archaeon	Unassigned	0	0	0	0	0	0	0	0	0	0	0	0	0	0	0
denovo2217863	D_0__Archaea	D_1__Thaumarchaeota	D_2__Nitrososphaeria	D_3__Nitrosopumilales	D_4__Nitrosopumilaceae	D_5__Candidatus Nitrosopumilus	D_6__uncultured marine archaeon	Unassigned	0	1.19e-05	0	0	0	0	0	0	0	0	0	0	0	0	0
denovo2218563	D_0__Archaea	D_1__Thaumarchaeota	D_2__Nitrososphaeria	D_3__Nitrosopumilales	D_4__Nitrosopumilaceae	D_5__Candidatus Nitrosopumilus	Unassigned	Unassigned	0	0	0	0	0	0	0	0	0	0	0	0	0	0	0
denovo2219299	D_0__Archaea	D_1__Thaumarchaeota	D_2__Nitrososphaeria	D_3__Nitrosopumilales	D_4__Nitrosopumilaceae	Unassigned	Unassigned	Unassigned	9.68e-06	2.38e-05	6.01e-05	2.97e-05	1.27e-05	0	0	0	0	0	0	0	0	0	0
denovo2219392	D_0__Archaea	D_1__Thaumarchaeota	D_2__Nitrososphaeria	D_3__Nitrosopumilales	D_4__Nitrosopumilaceae	D_5__uncultured archaeon	D_6__uncultured archaeon	Unassigned	0	0	0	1.48e-05	0	0	0	0	0	0	0	0	0	0	0
denovo2219967	D_0__Archaea	D_1__Thaumarchaeota	D_2__Nitrososphaeria	D_3__Nitrosopumilales	D_4__Nitrosopumilaceae	D_5__uncultured marine archaeon	D_6__uncultured marine archaeon	Unassigned	0	3.57e-05	4.01e-05	0	0	0	0	0	0	0	0	0	0	0	0
denovo2220121	D_0__Archaea	D_1__Thaumarchaeota	D_2__Nitrososphaeria	D_3__Nitrosopumilales	D_4__Nitrosopumilaceae	D_5__uncultured marine archaeon	D_6__uncultured marine archaeon	Unassigned	0	0	0	0	0	0	0	0	0	0	0	0	0	0	0
denovo2220342	D_0__Archaea	D_1__Thaumarchaeota	D_2__Nitrososphaeria	D_3__Nitrosopumilales	D_4__Nitrosopumilaceae	D_5__Candidatus Nitrosopumilus	D_6__uncultured archaeon	Unassigned	0	0	0	0	0	1.06e-05	3.4e-05	1.24e-05	0	8.46e-06	0	0	0	0	0
denovo2222404	D_0__Archaea	D_1__Thaumarchaeota	D_2__Nitrososphaeria	D_3__Nitrosopumilales	D_4__Nitrosopumilaceae	D_5__Candidatus Nitrosopumilus	D_6__uncultured marine archaeon	Unassigned	0	0	0	0	0	0	0	0	0	0	0	0	0	0	0
denovo2225140	D_0__Archaea	D_1__Thaumarchaeota	D_2__Nitrososphaeria	D_3__Nitrosopumilales	D_4__Nitrosopumilaceae	Unassigned	Unassigned	Unassigned	0	0	1e-05	0	0	0	0	0	0	0	0	0	0	0	0
denovo2228641	D_0__Archaea	D_1__Thaumarchaeota	D_2__Nitrososphaeria	D_3__Nitrosopumilales	D_4__Nitrosopumilaceae	D_5__Candidatus Nitrosopumilus	Unassigned	Unassigned	0	0	0	0	2.53e-05	5.31e-05	1.13e-05	0	0	8.46e-06	0	0	1.22e-05	0	0
denovo2229178	D_0__Archaea	D_1__Thaumarchaeota	D_2__Nitrososphaeria	D_3__Nitrosopumilales	D_4__Nitrosopumilaceae	D_5__Candidatus Nitrosopumilus	D_6__uncultured marine archaeon	Unassigned	0	0	2e-05	0	0	0	0	0	0	0	0	0	0	0	0
denovo2231722	D_0__Archaea	D_1__Thaumarchaeota	D_2__Nitrososphaeria	D_3__Nitrosopumilales	D_4__Nitrosopumilaceae	D_5__Candidatus Nitrosopelagicus	D_6__uncultured marine archaeon	Unassigned	9.68e-06	0.000130899	1e-05	0	2.53e-05	0	0	0	0	0	0	0	0	0	0
denovo2234802	D_0__Archaea	D_1__Thaumarchaeota	D_2__Nitrososphaeria	D_3__Nitrosopumilales	D_4__Nitrosopumilaceae	D_5__Candidatus Nitrosopumilus	Unassigned	Unassigned	0	1.19e-05	0	1.48e-05	0	0	0	0	0	0	0	0	0	0	0
denovo223583	D_0__Archaea	D_1__Thaumarchaeota	D_2__Nitrososphaeria	D_3__Nitrosopumilales	D_4__Nitrosopumilaceae	D_5__Candidatus Nitrosopumilus	Unassigned	Unassigned	0	0	0	0	0	1.06e-05	0	0	0	0	0	0	0	0	0
denovo223587	D_0__Archaea	D_1__Thaumarchaeota	D_2__Nitrososphaeria	D_3__Nitrosopumilales	D_4__Nitrosopumilaceae	D_5__Candidatus Nitrosopumilus	D_6__uncultured marine archaeon	Unassigned	0	0	0	0	0	0	0	0	0	0	0	0	0	0	0
denovo2238354	D_0__Archaea	D_1__Thaumarchaeota	D_2__Nitrososphaeria	D_3__Nitrosopumilales	D_4__Nitrosopumilaceae	D_5__Candidatus Nitrosopumilus	D_6__uncultured marine archaeon	Unassigned	0	0	0	0	0	0	0	0	0	0	0	0	0	0	0
denovo2239521	D_0__Archaea	D_1__Thaumarchaeota	D_2__Nitrososphaeria	D_3__Nitrosopumilales	D_4__Nitrosopumilaceae	D_5__Candidatus Nitrosopumilus	D_6__uncultured marine archaeon	Unassigned	0	0	0	0	0	0	0	0	0	0	0	0	0	0	0
denovo2240041	D_0__Archaea	D_1__Thaumarchaeota	D_2__Nitrososphaeria	D_3__Nitrosopumilales	D_4__Nitrosopumilaceae	D_5__Candidatus Nitrosopelagicus	D_6__uncultured marine archaeon	Unassigned	0	0	0	0	0	0	0	0	0	0	0	0	0	0	0
denovo224900	D_0__Archaea	D_1__Thaumarchaeota	D_2__Nitrososphaeria	D_3__Nitrosopumilales	D_4__Nitrosopumilaceae	D_5__Candidatus Nitrosopelagicus	D_6__uncultured marine archaeon	Unassigned	4.84e-05	0	2e-05	0	0	0	0	0	0	0	0	0	0	0	0
denovo225651	D_0__Archaea	D_1__Thaumarchaeota	D_2__Nitrososphaeria	D_3__Nitrosopumilales	D_4__Nitrosopumilaceae	D_5__uncultured archaeon	D_6__uncultured archaeon	Unassigned	0	0	0	0	0	0	0	0	0	0	0	0	0	0	0
denovo225766	D_0__Archaea	D_1__Thaumarchaeota	D_2__Nitrososphaeria	D_3__Nitrosopumilales	D_4__Nitrosopumilaceae	D_5__Candidatus Nitrosopumilus	D_6__uncultured marine archaeon	Unassigned	0	0	0	0	0	0	0	0	9.2e-06	0	0	0	0	0	0
denovo2284622	D_0__Archaea	D_1__Thaumarchaeota	D_2__Nitrososphaeria	D_3__Nitrosopumilales	D_4__Nitrosopumilaceae	D_5__Candidatus Nitrosopumilus	D_6__uncultured archaeon	Unassigned	0	0	0	0	0	0	0	0	0	0	0	0	0	0	0
denovo2286325	D_0__Archaea	D_1__Thaumarchaeota	D_2__Nitrososphaeria	D_3__Nitrosopumilales	D_4__Nitrosopumilaceae	D_5__Candidatus Nitrosopumilus	D_6__uncultured marine archaeon	Unassigned	0	0	1e-05	0	0	0	0	0	0	0	0	0	0	0	0
denovo2290059	D_0__Archaea	D_1__Thaumarchaeota	D_2__Nitrososphaeria	D_3__Nitrosopumilales	D_4__Nitrosopumilaceae	D_5__Candidatus Nitrosopumilus	D_6__uncultured archaeon	Unassigned	0	1.19e-05	0	0	0	0	0	0	0	0	0	0	0	0	0
denovo229125	D_0__Archaea	D_1__Thaumarchaeota	D_2__Nitrososphaeria	D_3__Nitrosopumilales	D_4__Nitrosopumilaceae	D_5__Candidatus Nitrosopelagicus	Unassigned	Unassigned	0	0	1e-05	0	0	0	0	0	0	0	0	0	0	0	0
denovo2292014	D_0__Archaea	D_1__Thaumarchaeota	D_2__Nitrososphaeria	D_3__Nitrosopumilales	D_4__Nitrosopumilaceae	D_5__Candidatus Nitrosopumilus	D_6__uncultured marine archaeon	Unassigned	0	0	1e-05	0	0	0	0	0	0	0	0	0	0	0	0
denovo2292109	D_0__Archaea	D_1__Thaumarchaeota	D_2__Nitrososphaeria	D_3__Nitrosopumilales	D_4__Nitrosopumilaceae	D_5__Candidatus Nitrosopumilus	D_6__uncultured marine archaeon	Unassigned	0	0	0	0	0	0	0	0	0	0	0	0	0	0	0
denovo2293227	D_0__Archaea	D_1__Thaumarchaeota	D_2__Nitrososphaeria	D_3__Nitrosopumilales	D_4__Nitrosopumilaceae	D_5__Candidatus Nitrosopumilus	D_6__uncultured marine archaeon	Unassigned	0	1.19e-05	0	0	0	0	0	0	0	0	0	0	0	0	0
denovo2294432	D_0__Archaea	D_1__Thaumarchaeota	D_2__Nitrososphaeria	D_3__Nitrosopumilales	D_4__Nitrosopumilaceae	D_5__Candidatus Nitrosopumilus	D_6__uncultured marine archaeon	Unassigned	0	0	1e-05	0	0	0	0	0	0	0	0	0	0	0	0
denovo229795	D_0__Archaea	D_1__Thaumarchaeota	D_2__Nitrososphaeria	D_3__Nitrosopumilales	D_4__Nitrosopumilaceae	D_5__Candidatus Nitrosopumilus	D_6__uncultured marine archaeon	Unassigned	0	0	0	0	0	0	0	0	0	0	0	0	0	0	0
denovo2301781	D_0__Archaea	D_1__Thaumarchaeota	D_2__Nitrososphaeria	D_3__Nitrosopumilales	D_4__Nitrosopumilaceae	D_5__uncultured marine archaeon	D_6__uncultured marine archaeon	Unassigned	0	0	1e-05	0	0	0	0	0	0	0	0	0	0	0	0
denovo2302924	D_0__Archaea	D_1__Thaumarchaeota	D_2__Nitrososphaeria	D_3__Nitrosopumilales	D_4__Nitrosopumilaceae	D_5__Candidatus Nitrosopumilus	D_6__uncultured marine archaeon	Unassigned	0	0	0	0	0	0	0	0	0	0	0	0	0	0	0
denovo2304957	D_0__Archaea	D_1__Thaumarchaeota	D_2__Nitrososphaeria	D_3__Nitrosopumilales	D_4__Nitrosopumilaceae	D_5__Candidatus Nitrosopumilus	D_6__uncultured archaeon	Unassigned	0	3.57e-05	1e-05	1.48e-05	0.000151916	0.0002653	0.000204197	0.000222698	4.6e-05	1.69e-05	0	9.21e-06	0	0	0
denovo2305264	D_0__Archaea	D_1__Thaumarchaeota	D_2__Nitrososphaeria	D_3__Nitrosopumilales	D_4__Nitrosopumilaceae	D_5__Candidatus Nitrosopumilus	D_6__uncultured marine archaeon	Unassigned	0	0	0	0	0	0	0	0	0	0	0	0	0	0	0
denovo2315262	D_0__Archaea	D_1__Thaumarchaeota	D_2__Nitrososphaeria	D_3__Nitrosopumilales	D_4__Nitrosopumilaceae	D_5__uncultured marine archaeon	D_6__uncultured marine archaeon	Unassigned	0	0	0	0	0	0	0	0	0	0	0	0	0	0	0
denovo231591	D_0__Archaea	D_1__Thaumarchaeota	D_2__Nitrososphaeria	D_3__Nitrosopumilales	D_4__Nitrosopumilaceae	D_5__Candidatus Nitrosopumilus	Unassigned	Unassigned	9.68e-06	2.38e-05	0	0	1.27e-05	1.06e-05	0	0	9.2e-06	0	0	0	0	0	0
denovo2316819	D_0__Archaea	D_1__Thaumarchaeota	D_2__Nitrososphaeria	D_3__Nitrosopumilales	D_4__Nitrosopumilaceae	D_5__uncultured marine archaeon	D_6__uncultured marine archaeon	Unassigned	0	0	1e-05	0	0	0	0	0	0	0	0	0	0	0	0
denovo231687	D_0__Archaea	D_1__Thaumarchaeota	D_2__Nitrososphaeria	D_3__Nitrosopumilales	D_4__Nitrosopumilaceae	D_5__uncultured marine archaeon	D_6__uncultured marine archaeon	Unassigned	0	1.19e-05	0	0	0	0	0	0	0	0	0	0	0	0	0
denovo2323839	D_0__Archaea	D_1__Thaumarchaeota	D_2__Nitrososphaeria	D_3__Nitrosopumilales	D_4__Nitrosopumilaceae	D_5__Candidatus Nitrosopumilus	D_6__uncultured marine archaeon	Unassigned	1.94e-05	4.76e-05	6.01e-05	1.48e-05	2.53e-05	1.06e-05	0.000102099	6.19e-05	5.52e-05	8.46e-06	1.11e-05	0	0	0	0
denovo2324665	D_0__Archaea	D_1__Thaumarchaeota	D_2__Nitrososphaeria	D_3__Nitrosopumilales	D_4__Nitrosopumilaceae	D_5__uncultured archaeon	D_6__uncultured archaeon	Unassigned	0	3.57e-05	6.01e-05	8.9e-05	1.27e-05	0	0	0	0	0	0	0	0	0	0
denovo2327399	D_0__Archaea	D_1__Thaumarchaeota	D_2__Nitrososphaeria	D_3__Nitrosopumilales	D_4__Nitrosopumilaceae	D_5__uncultured archaeon	D_6__uncultured archaeon	Unassigned	0	0	1e-05	0	0	0	0	0	0	0	0	0	0	0	0
denovo2330472	D_0__Archaea	D_1__Thaumarchaeota	D_2__Nitrososphaeria	D_3__Nitrosopumilales	D_4__Nitrosopumilaceae	D_5__Candidatus Nitrosopumilus	D_6__uncultured marine archaeon	Unassigned	9.68e-06	0	0	0	1.27e-05	0	0	0	0	0	0	0	0	0	0
denovo2333816	D_0__Archaea	D_1__Thaumarchaeota	D_2__Nitrososphaeria	D_3__Nitrosopumilales	D_4__Nitrosopumilaceae	D_5__uncultured marine archaeon	D_6__uncultured marine archaeon	Unassigned	0	0	0	0	0	0	0	0	0	0	0	0	0	0	0
denovo2336366	D_0__Archaea	D_1__Thaumarchaeota	D_2__Nitrososphaeria	D_3__Nitrosopumilales	D_4__Nitrosopumilaceae	D_5__Candidatus Nitrosopumilus	D_6__uncultured archaeon	Unassigned	0	0	1e-05	0	0	0	1.13e-05	0	0	0	0	0	0	0	0
denovo233828	D_0__Archaea	D_1__Thaumarchaeota	D_2__Nitrososphaeria	D_3__Nitrosopumilales	D_4__Nitrosopumilaceae	D_5__Candidatus Nitrosopumilus	D_6__uncultured marine archaeon	Unassigned	0	0	0	0	0	0	0	0	0	0	0	0	0	0	0
denovo233840	D_0__Archaea	D_1__Thaumarchaeota	D_2__Nitrososphaeria	D_3__Nitrosopumilales	D_4__Nitrosopumilaceae	Unassigned	Unassigned	Unassigned	0	1.19e-05	0	0	0	0	0	0	0	0	0	0	0	0	0
denovo2338490	D_0__Archaea	D_1__Thaumarchaeota	D_2__Nitrososphaeria	D_3__Nitrosopumilales	D_4__Nitrosopumilaceae	D_5__Candidatus Nitrosopumilus	D_6__uncultured archaeon	Unassigned	0	0	0	0	0	0	0	0	0	0	0	0	0	0	0
denovo2342966	D_0__Archaea	D_1__Thaumarchaeota	D_2__Nitrososphaeria	D_3__Nitrosopumilales	D_4__Nitrosopumilaceae	D_5__Candidatus Nitrosopumilus	D_6__uncultured archaeon	Unassigned	0	0	0	0	0	0	0	0	0	0	0	0	0	0	0
denovo2343506	D_0__Archaea	D_1__Thaumarchaeota	D_2__Nitrososphaeria	D_3__Nitrosopumilales	D_4__Nitrosopumilaceae	D_5__Candidatus Nitrosopumilus	D_6__uncultured marine archaeon	Unassigned	0	0	0	0	0	0	0	0	0	0	0	0	0	0	0
denovo234614	D_0__Archaea	D_1__Thaumarchaeota	D_2__Nitrososphaeria	D_3__Nitrosopumilales	D_4__Nitrosopumilaceae	D_5__Candidatus Nitrosopelagicus	D_6__uncultured marine archaeon	Unassigned	0	0	0	0	0	0	0	0	0	0	0	0	0	0	0
denovo2347294	D_0__Archaea	D_1__Thaumarchaeota	D_2__Nitrososphaeria	D_3__Nitrosopumilales	D_4__Nitrosopumilaceae	Unassigned	Unassigned	Unassigned	0	1.19e-05	0	0	0	0	0	0	9.2e-06	0	0	0	0	0	0
denovo2349533	D_0__Archaea	D_1__Thaumarchaeota	D_2__Nitrososphaeria	D_3__Nitrosopumilales	D_4__Nitrosopumilaceae	D_5__Candidatus Nitrosopumilus	D_6__uncultured archaeon	Unassigned	0	0	0	0	0	0	0	1.24e-05	0	0	0	0	0	0	0
denovo2350214	D_0__Archaea	D_1__Thaumarchaeota	D_2__Nitrososphaeria	D_3__Nitrosopumilales	D_4__Nitrosopumilaceae	D_5__Candidatus Nitrosopumilus	D_6__uncultured marine archaeon	Unassigned	0	0	0	0	0	0	0	0	0	0	0	0	0	0	0
denovo2354083	D_0__Archaea	D_1__Thaumarchaeota	D_2__Nitrososphaeria	D_3__Nitrosopumilales	D_4__Nitrosopumilaceae	D_5__Candidatus Nitrosopelagicus	D_6__uncultured marine archaeon	Unassigned	9.68e-06	0	0	0	0	0	0	0	0	0	0	0	0	0	0
denovo2354367	D_0__Archaea	D_1__Thaumarchaeota	D_2__Nitrososphaeria	D_3__Nitrosopumilales	D_4__Nitrosopumilaceae	D_5__Candidatus Nitrosopumilus	D_6__uncultured archaeon	Unassigned	0	0	0	0	1.27e-05	1.06e-05	0	0	0	0	0	0	0	0	0
denovo2354799	D_0__Archaea	D_1__Thaumarchaeota	D_2__Nitrososphaeria	D_3__Nitrosopumilales	D_4__Nitrosopumilaceae	Unassigned	Unassigned	Unassigned	9.68e-06	1.19e-05	0	0	0	0	0	0	0	0	0	0	0	0	0
denovo2357051	D_0__Archaea	D_1__Thaumarchaeota	D_2__Nitrososphaeria	D_3__Nitrosopumilales	D_4__Nitrosopumilaceae	D_5__Candidatus Nitrosopumilus	D_6__uncultured archaeon	Unassigned	0	0	0	0	0	0	1.13e-05	0	0	0	0	0	0	0	0
denovo2357131	D_0__Archaea	D_1__Thaumarchaeota	D_2__Nitrososphaeria	D_3__Nitrosopumilales	D_4__Nitrosopumilaceae	D_5__Candidatus Nitrosopumilus	D_6__uncultured marine archaeon	Unassigned	0	1.19e-05	0	0	0	0	0	0	0	0	0	0	0	0	0
denovo2358556	D_0__Archaea	D_1__Thaumarchaeota	D_2__Nitrososphaeria	D_3__Nitrosopumilales	D_4__Nitrosopumilaceae	D_5__Candidatus Nitrosopelagicus	D_6__uncultured marine archaeon	Unassigned	0	0	0	0	0	0	0	0	0	0	0	0	0	0	0
denovo2361598	D_0__Archaea	D_1__Thaumarchaeota	D_2__Nitrososphaeria	D_3__Nitrosopumilales	D_4__Nitrosopumilaceae	D_5__Candidatus Nitrosopumilus	D_6__uncultured marine archaeon	Unassigned	0	0	0	0	0	0	1.13e-05	2.47e-05	9.2e-06	0	0	0	0	0	0
denovo236501	D_0__Archaea	D_1__Thaumarchaeota	D_2__Nitrososphaeria	D_3__Nitrosopumilales	D_4__Nitrosopumilaceae	D_5__Candidatus Nitrosopumilus	Unassigned	Unassigned	0	0	0	0	0	1.06e-05	1.13e-05	0	0	0	0	0	0	0	0
denovo2366866	D_0__Archaea	D_1__Thaumarchaeota	D_2__Nitrososphaeria	D_3__Nitrosopumilales	D_4__Nitrosopumilaceae	D_5__Candidatus Nitrosopelagicus	Unassigned	Unassigned	0	0	4.01e-05	0	0	0	0	0	0	0	0	0	0	0	0
denovo2367441	D_0__Archaea	D_1__Thaumarchaeota	D_2__Nitrososphaeria	D_3__Nitrosopumilales	D_4__Nitrosopumilaceae	D_5__Candidatus Nitrosopumilus	Unassigned	Unassigned	0	0	1e-05	0	0	0	0	0	0	0	0	0	0	0	0
denovo2368643	D_0__Archaea	D_1__Thaumarchaeota	D_2__Nitrososphaeria	D_3__Nitrosopumilales	D_4__Nitrosopumilaceae	D_5__Candidatus Nitrosopumilus	D_6__uncultured marine archaeon	Unassigned	0	0	0	0	1.27e-05	0	0	0	0	0	0	0	0	0	0
denovo2368704	D_0__Archaea	D_1__Thaumarchaeota	D_2__Nitrososphaeria	D_3__Nitrosopumilales	D_4__Nitrosopumilaceae	D_5__Candidatus Nitrosopumilus	D_6__uncultured marine archaeon	Unassigned	0	0	0	0	0	0	0	0	0	0	0	0	0	0	0
denovo2369769	D_0__Archaea	D_1__Thaumarchaeota	D_2__Nitrososphaeria	D_3__Nitrosopumilales	D_4__Nitrosopumilaceae	D_5__Candidatus Nitrosopumilus	Unassigned	Unassigned	0	0	0	0	0	0	0	0	0	0	0	0	0	0	0
denovo2372458	D_0__Archaea	D_1__Thaumarchaeota	D_2__Nitrososphaeria	D_3__Nitrosopumilales	D_4__Nitrosopumilaceae	D_5__Candidatus Nitrosopumilus	Unassigned	Unassigned	0	0	0	0	0	0	0	0	0	0	0	0	0	0	0
denovo2375923	D_0__Archaea	D_1__Thaumarchaeota	D_2__Nitrososphaeria	D_3__Nitrosopumilales	D_4__Nitrosopumilaceae	D_5__uncultured archaeon	D_6__uncultured archaeon	Unassigned	0	2.38e-05	4.01e-05	0	0	0	0	0	0	0	0	0	0	0	0
denovo237614	D_0__Archaea	D_1__Thaumarchaeota	D_2__Nitrososphaeria	D_3__Nitrosopumilales	D_4__Nitrosopumilaceae	D_5__Candidatus Nitrosopelagicus	D_6__uncultured marine archaeon	Unassigned	6.78e-05	0.000142799	7.01e-05	8.9e-05	5.06e-05	4.24e-05	1.13e-05	1.24e-05	0	0	0	0	0	0	0
denovo2376215	D_0__Archaea	D_1__Thaumarchaeota	D_2__Nitrososphaeria	D_3__Nitrosopumilales	D_4__Nitrosopumilaceae	D_5__Candidatus Nitrosopumilus	D_6__uncultured marine archaeon	Unassigned	0	1.19e-05	0	0	1.27e-05	0	0	0	0	0	0	0	0	0	0
denovo2380067	D_0__Archaea	D_1__Thaumarchaeota	D_2__Nitrososphaeria	D_3__Nitrosopumilales	D_4__Nitrosopumilaceae	D_5__uncultured marine archaeon	D_6__uncultured marine archaeon	Unassigned	0	1.19e-05	0	0	0	0	0	0	0	0	0	0	0	0	0
denovo2384450	D_0__Archaea	D_1__Thaumarchaeota	D_2__Nitrososphaeria	D_3__Nitrosopumilales	D_4__Nitrosopumilaceae	D_5__Candidatus Nitrosopumilus	D_6__uncultured archaeon	Unassigned	0	0	0	0	1.27e-05	1.06e-05	2.27e-05	2.47e-05	0	0	0	0	0	0	0
denovo2385293	D_0__Archaea	D_1__Thaumarchaeota	D_2__Nitrososphaeria	D_3__Nitrosopumilales	D_4__Nitrosopumilaceae	D_5__Candidatus Nitrosopumilus	Unassigned	Unassigned	0	1.19e-05	0	0	0	0	0	0	0	0	0	0	0	0	0
denovo2386159	D_0__Archaea	D_1__Thaumarchaeota	D_2__Nitrososphaeria	D_3__Nitrosopumilales	D_4__Nitrosopumilaceae	D_5__Candidatus Nitrosopumilus	D_6__uncultured archaeon	Unassigned	0	0	0	0	0	0	0	0	0	0	0	0	0	0	0
denovo2388887	D_0__Archaea	D_1__Thaumarchaeota	D_2__Nitrososphaeria	D_3__Nitrosopumilales	D_4__Nitrosopumilaceae	D_5__Candidatus Nitrosopelagicus	D_6__uncultured marine archaeon	Unassigned	1.94e-05	0.000118999	2e-05	8.9e-05	0	0	1.13e-05	0	0	0	0	0	0	0	0
denovo2394426	D_0__Archaea	D_1__Thaumarchaeota	D_2__Nitrososphaeria	D_3__Nitrosopumilales	D_4__Nitrosopumilaceae	D_5__uncultured marine archaeon	D_6__uncultured marine archaeon	Unassigned	0	0	0	0	0	0	0	0	0	0	0	0	0	0	0
denovo2396988	D_0__Archaea	D_1__Thaumarchaeota	D_2__Nitrososphaeria	D_3__Nitrosopumilales	D_4__Nitrosopumilaceae	D_5__Candidatus Nitrosopumilus	D_6__uncultured marine archaeon	Unassigned	0	0	0	0	1.27e-05	0	0	0	0	0	0	0	0	0	0
denovo2398058	D_0__Archaea	D_1__Thaumarchaeota	D_2__Nitrososphaeria	D_3__Nitrosopumilales	D_4__Nitrosopumilaceae	D_5__Candidatus Nitrosopumilus	D_6__uncultured marine archaeon	Unassigned	0	0	0	0	0	0	0	1.24e-05	0	0	0	0	0	0	0
denovo2399025	D_0__Archaea	D_1__Thaumarchaeota	D_2__Nitrososphaeria	D_3__Nitrosopumilales	D_4__Nitrosopumilaceae	D_5__Candidatus Nitrosopumilus	D_6__uncultured archaeon	Unassigned	0	0	0	0	0	0	0	0	0	0	0	0	0	0	0
denovo2399204	D_0__Archaea	D_1__Thaumarchaeota	D_2__Nitrososphaeria	D_3__Nitrosopumilales	D_4__Nitrosopumilaceae	D_5__Candidatus Nitrosopumilus	Unassigned	Unassigned	0	0	0	0	0	2.12e-05	0	0	0	0	0	0	0	0	0
denovo2406843	D_0__Archaea	D_1__Thaumarchaeota	D_2__Nitrososphaeria	D_3__Nitrosopumilales	D_4__Nitrosopumilaceae	D_5__Candidatus Nitrosopumilus	D_6__uncultured archaeon	Unassigned	0	0	0	0	0	0	0	0	0	0	0	0	0	0	0
denovo2412105	D_0__Archaea	D_1__Thaumarchaeota	D_2__Nitrososphaeria	D_3__Nitrosopumilales	D_4__Nitrosopumilaceae	D_5__Candidatus Nitrosopumilus	D_6__uncultured marine archaeon	Unassigned	0	0	0	0	0	0	0	0	0	0	0	0	0	0	0
denovo241252	D_0__Archaea	D_1__Thaumarchaeota	D_2__Nitrososphaeria	D_3__Nitrosopumilales	D_4__Nitrosopumilaceae	D_5__Candidatus Nitrosopumilus	D_6__uncultured marine archaeon	Unassigned	0	0	0	0	0	0	0	0	0	0	0	0	0	0	0
denovo2419011	D_0__Archaea	D_1__Thaumarchaeota	D_2__Nitrososphaeria	D_3__Nitrosopumilales	D_4__Nitrosopumilaceae	Unassigned	Unassigned	Unassigned	0	0	0	0	0	0	0	0	0	0	0	0	0	0	0
denovo2420660	D_0__Archaea	D_1__Thaumarchaeota	D_2__Nitrososphaeria	D_3__Nitrosopumilales	D_4__Nitrosopumilaceae	D_5__Candidatus Nitrosopumilus	Unassigned	Unassigned	0	0	0	0	0	0	0	0	0	0	0	0	0	0	0
denovo2423857	D_0__Archaea	D_1__Thaumarchaeota	D_2__Nitrososphaeria	D_3__Nitrosopumilales	D_4__Nitrosopumilaceae	D_5__Candidatus Nitrosopumilus	D_6__uncultured marine archaeon	Unassigned	9.68e-06	0	0	0	0	0	0	0	0	0	0	0	0	0	0
denovo2424853	D_0__Archaea	D_1__Thaumarchaeota	D_2__Nitrososphaeria	D_3__Nitrosopumilales	D_4__Nitrosopumilaceae	D_5__Candidatus Nitrosopelagicus	D_6__uncultured marine archaeon	Unassigned	0.00172309	0.00270129	0.00145272	0.000266888	0.00036713	0.000127344	6.81e-05	2.47e-05	3.68e-05	8.46e-06	1.11e-05	1.84e-05	1.22e-05	8.66e-06	0
denovo242927	D_0__Archaea	D_1__Thaumarchaeota	D_2__Nitrososphaeria	D_3__Nitrosopumilales	D_4__Nitrosopumilaceae	D_5__Candidatus Nitrosopumilus	D_6__uncultured marine archaeon	Unassigned	9.68e-06	1.19e-05	2e-05	0	0	0	0	1.24e-05	0	0	0	0	0	0	0
denovo2429395	D_0__Archaea	D_1__Thaumarchaeota	D_2__Nitrososphaeria	D_3__Nitrosopumilales	D_4__Nitrosopumilaceae	D_5__Candidatus Nitrosopelagicus	Unassigned	Unassigned	0	0	0	0	0	0	0	0	0	0	0	0	0	0	0
denovo24308	D_0__Archaea	D_1__Thaumarchaeota	D_2__Nitrososphaeria	D_3__Nitrosopumilales	D_4__Nitrosopumilaceae	D_5__Candidatus Nitrosopumilus	D_6__uncultured marine archaeon	Unassigned	9.68e-06	0	0	0	0	0	0	0	0	0	0	0	0	0	0
denovo2433043	D_0__Archaea	D_1__Thaumarchaeota	D_2__Nitrososphaeria	D_3__Nitrosopumilales	D_4__Nitrosopumilaceae	D_5__Candidatus Nitrosopelagicus	Unassigned	Unassigned	0	0	1e-05	0	0	0	0	0	0	0	0	0	0	0	0
denovo2439905	D_0__Archaea	D_1__Thaumarchaeota	D_2__Nitrososphaeria	D_3__Nitrosopumilales	D_4__Nitrosopumilaceae	D_5__Candidatus Nitrosopumilus	Unassigned	Unassigned	0	0	0	0	0	0	0	0	0	0	0	0	0	0	0
denovo2443550	D_0__Archaea	D_1__Thaumarchaeota	D_2__Nitrososphaeria	D_3__Nitrosopumilales	D_4__Nitrosopumilaceae	D_5__Candidatus Nitrosopumilus	D_6__uncultured marine archaeon	Unassigned	0	0	0	0	0	0	0	0	0	0	0	0	0	0	0
denovo2444239	D_0__Archaea	D_1__Thaumarchaeota	D_2__Nitrososphaeria	D_3__Nitrosopumilales	D_4__Nitrosopumilaceae	D_5__Candidatus Nitrosopumilus	D_6__uncultured marine archaeon	Unassigned	0	0	0	0	0	1.06e-05	0	0	0	0	0	0	0	0	0
denovo2444634	D_0__Archaea	D_1__Thaumarchaeota	D_2__Nitrososphaeria	D_3__Nitrosopumilales	D_4__Nitrosopumilaceae	D_5__Candidatus Nitrosopumilus	D_6__uncultured marine archaeon	Unassigned	0	0	0	0	0	0	1.13e-05	1.24e-05	0	0	0	0	0	0	0
denovo2445841	D_0__Archaea	D_1__Thaumarchaeota	D_2__Nitrososphaeria	D_3__Nitrosopumilales	D_4__Nitrosopumilaceae	D_5__uncultured marine archaeon	D_6__uncultured marine archaeon	Unassigned	0	3.57e-05	0.000110206	2.97e-05	0	0	0	0	0	0	0	0	0	0	0
denovo244756	D_0__Archaea	D_1__Thaumarchaeota	D_2__Nitrososphaeria	D_3__Nitrosopumilales	D_4__Nitrosopumilaceae	D_5__Candidatus Nitrosopumilus	D_6__uncultured marine archaeon	Unassigned	1.94e-05	1.19e-05	4.01e-05	0.00010379	1.27e-05	0	5.67e-05	3.71e-05	0	0	0	0	0	0	0
denovo2448897	D_0__Archaea	D_1__Thaumarchaeota	D_2__Nitrososphaeria	D_3__Nitrosopumilales	D_4__Nitrosopumilaceae	D_5__Candidatus Nitrosopelagicus	D_6__uncultured marine archaeon	Unassigned	0	0	0	0	1.27e-05	0	0	0	0	0	0	0	0	0	0
denovo2449217	D_0__Archaea	D_1__Thaumarchaeota	D_2__Nitrososphaeria	D_3__Nitrosopumilales	D_4__Nitrosopumilaceae	D_5__Candidatus Nitrosopumilus	D_6__uncultured archaeon	Unassigned	0	0	0	0	1.27e-05	0	0	0	0	0	0	0	0	0	0
denovo245381	D_0__Archaea	D_1__Thaumarchaeota	D_2__Nitrososphaeria	D_3__Nitrosopumilales	D_4__Nitrosopumilaceae	D_5__Candidatus Nitrosopumilus	Unassigned	Unassigned	0	0	0	0	0	0	0	0	0	0	0	0	0	0	0
denovo2453987	D_0__Archaea	D_1__Thaumarchaeota	D_2__Nitrososphaeria	D_3__Nitrosopumilales	D_4__Nitrosopumilaceae	D_5__Candidatus Nitrosopumilus	D_6__uncultured archaeon	Unassigned	0	0	0	0	0	1.06e-05	0	0	0	0	0	0	0	0	0
denovo2455278	D_0__Archaea	D_1__Thaumarchaeota	D_2__Nitrososphaeria	D_3__Nitrosopumilales	D_4__Nitrosopumilaceae	D_5__Candidatus Nitrosopumilus	Unassigned	Unassigned	0	0	0	0	0	0	0	0	0	0	0	0	0	0	0
denovo2460767	D_0__Archaea	D_1__Thaumarchaeota	D_2__Nitrososphaeria	D_3__Nitrosopumilales	D_4__Nitrosopumilaceae	D_5__Candidatus Nitrosopumilus	D_6__uncultured marine archaeon	Unassigned	0	0	0	0	0	2.12e-05	0	0	0	0	0	0	0	0	0
denovo2461030	D_0__Archaea	D_1__Thaumarchaeota	D_2__Nitrososphaeria	D_3__Nitrosopumilales	D_4__Nitrosopumilaceae	D_5__Candidatus Nitrosopumilus	D_6__uncultured marine archaeon	Unassigned	0	0	0	0	0	0	0	0	0	0	0	0	0	0	0
denovo2463966	D_0__Archaea	D_1__Thaumarchaeota	D_2__Nitrososphaeria	D_3__Nitrosopumilales	D_4__Nitrosopumilaceae	D_5__uncultured marine archaeon	D_6__uncultured marine archaeon	Unassigned	0	0	1e-05	0	0	0	0	0	0	0	0	0	0	0	0
denovo2466079	D_0__Archaea	D_1__Thaumarchaeota	D_2__Nitrososphaeria	D_3__Nitrosopumilales	D_4__Nitrosopumilaceae	D_5__Candidatus Nitrosopumilus	D_6__uncultured marine archaeon	Unassigned	0	0	2e-05	0	0	0	0	0	0	0	0	0	0	0	0
denovo2466384	D_0__Archaea	D_1__Thaumarchaeota	D_2__Nitrososphaeria	D_3__Nitrosopumilales	D_4__Nitrosopumilaceae	D_5__Candidatus Nitrosopumilus	D_6__uncultured marine archaeon	Unassigned	0	1.19e-05	0	1.48e-05	0	0	0	0	0	0	0	0	0	0	0
denovo246657	D_0__Archaea	D_1__Thaumarchaeota	D_2__Nitrososphaeria	D_3__Nitrosopumilales	D_4__Nitrosopumilaceae	D_5__uncultured marine archaeon	D_6__uncultured marine archaeon	Unassigned	0	0	0	0	0	0	0	0	0	0	0	0	0	0	0
denovo247074	D_0__Archaea	D_1__Thaumarchaeota	D_2__Nitrososphaeria	D_3__Nitrosopumilales	D_4__Nitrosopumilaceae	D_5__Candidatus Nitrosopumilus	Unassigned	Unassigned	0	0	1e-05	0	1.27e-05	0	1.13e-05	0	9.2e-06	0	0	0	0	0	0
denovo2472684	D_0__Archaea	D_1__Thaumarchaeota	D_2__Nitrososphaeria	D_3__Nitrosopumilales	D_4__Nitrosopumilaceae	Unassigned	Unassigned	Unassigned	0	0	0	0	0	0	0	0	0	0	0	0	0	0	0
denovo2473322	D_0__Archaea	D_1__Thaumarchaeota	D_2__Nitrososphaeria	D_3__Nitrosopumilales	D_4__Nitrosopumilaceae	D_5__Candidatus Nitrosopumilus	D_6__uncultured archaeon	Unassigned	0	0	0	0	0	0	0	1.24e-05	0	0	0	0	0	0	0
denovo2473712	D_0__Archaea	D_1__Thaumarchaeota	D_2__Nitrososphaeria	D_3__Nitrosopumilales	D_4__Nitrosopumilaceae	D_5__Candidatus Nitrosopumilus	D_6__uncultured marine archaeon	Unassigned	0	0	0	0	0	0	0	0	9.2e-06	0	0	0	0	0	0
denovo2474363	D_0__Archaea	D_1__Thaumarchaeota	D_2__Nitrososphaeria	D_3__Nitrosopumilales	D_4__Nitrosopumilaceae	D_5__uncultured marine archaeon	D_6__uncultured marine archaeon	Unassigned	0	2.38e-05	0	1.48e-05	0	0	0	0	0	0	0	0	0	0	0
denovo2478674	D_0__Archaea	D_1__Thaumarchaeota	D_2__Nitrososphaeria	D_3__Nitrosopumilales	D_4__Nitrosopumilaceae	D_5__Candidatus Nitrosopumilus	D_6__uncultured archaeon	Unassigned	0	0	0	0	3.8e-05	3.18e-05	0	1.24e-05	0	0	0	0	0	0	0
denovo2483017	D_0__Archaea	D_1__Thaumarchaeota	D_2__Nitrososphaeria	D_3__Nitrosopumilales	D_4__Nitrosopumilaceae	D_5__Candidatus Nitrosopumilus	D_6__uncultured marine archaeon	Unassigned	9.68e-06	2.38e-05	3.01e-05	0	0	0	0	1.24e-05	0	0	0	0	0	0	0
denovo2483222	D_0__Archaea	D_1__Thaumarchaeota	D_2__Nitrososphaeria	D_3__Nitrosopumilales	D_4__Nitrosopumilaceae	D_5__uncultured marine archaeon	D_6__uncultured marine archaeon	Unassigned	0	0	0	0	0	0	0	0	0	0	0	0	0	0	0
denovo2484528	D_0__Archaea	D_1__Thaumarchaeota	D_2__Nitrososphaeria	D_3__Nitrosopumilales	D_4__Nitrosopumilaceae	D_5__Candidatus Nitrosopumilus	D_6__uncultured marine archaeon	Unassigned	0	0	0	0	0	0	0	0	0	0	0	0	0	0	0
denovo2485425	D_0__Archaea	D_1__Thaumarchaeota	D_2__Nitrososphaeria	D_3__Nitrosopumilales	D_4__Nitrosopumilaceae	D_5__Candidatus Nitrosopumilus	D_6__uncultured marine archaeon	Unassigned	9.68e-06	4.76e-05	2e-05	1.48e-05	2.53e-05	0	1.13e-05	0	0	0	0	0	0	0	0
denovo2486073	D_0__Archaea	D_1__Thaumarchaeota	D_2__Nitrososphaeria	D_3__Nitrosopumilales	D_4__Nitrosopumilaceae	D_5__uncultured marine group I thaumarchaeote	D_6__uncultured marine group I thaumarchaeote	Unassigned	0	0	0	0	0	0	0	0	0	0	0	0	0	0	0
denovo2488409	D_0__Archaea	D_1__Thaumarchaeota	D_2__Nitrososphaeria	D_3__Nitrosopumilales	D_4__Nitrosopumilaceae	D_5__Candidatus Nitrosopumilus	Unassigned	Unassigned	0	0	0	0	0	0	1.13e-05	0	0	0	0	0	0	0	0
denovo2494273	D_0__Archaea	D_1__Thaumarchaeota	D_2__Nitrososphaeria	D_3__Nitrosopumilales	D_4__Nitrosopumilaceae	D_5__Candidatus Nitrosopelagicus	Unassigned	Unassigned	0	0	0	0	0	0	0	0	0	0	0	0	0	0	0
denovo2495508	D_0__Archaea	D_1__Thaumarchaeota	D_2__Nitrososphaeria	D_3__Nitrosopumilales	D_4__Nitrosopumilaceae	D_5__Candidatus Nitrosopumilus	Unassigned	Unassigned	0	0	0	0	0	0	0	0	0	0	0	0	0	0	0
denovo249564	D_0__Archaea	D_1__Thaumarchaeota	D_2__Nitrososphaeria	D_3__Nitrosopumilales	D_4__Nitrosopumilaceae	D_5__Candidatus Nitrosopelagicus	D_6__uncultured marine archaeon	Unassigned	0	0	0	0	0	0	0	0	0	0	0	0	0	0	0
denovo2503564	D_0__Archaea	D_1__Thaumarchaeota	D_2__Nitrososphaeria	D_3__Nitrosopumilales	D_4__Nitrosopumilaceae	D_5__Candidatus Nitrosopumilus	Unassigned	Unassigned	0	0	0	0	0	0	0	0	0	0	0	0	0	0	0
denovo2503753	D_0__Archaea	D_1__Thaumarchaeota	D_2__Nitrososphaeria	D_3__Nitrosopumilales	D_4__Nitrosopumilaceae	D_5__uncultured marine archaeon	D_6__uncultured marine archaeon	Unassigned	0	0	0	0	0	0	0	0	0	0	0	0	0	0	0
denovo2507756	D_0__Archaea	D_1__Thaumarchaeota	D_2__Nitrososphaeria	D_3__Nitrosopumilales	D_4__Nitrosopumilaceae	D_5__Candidatus Nitrosopelagicus	D_6__uncultured marine archaeon	Unassigned	2.9e-05	0	1e-05	0	0	0	2.27e-05	0	0	8.46e-06	0	0	0	0	0
denovo2508405	D_0__Archaea	D_1__Thaumarchaeota	D_2__Nitrososphaeria	D_3__Nitrosopumilales	D_4__Nitrosopumilaceae	D_5__Candidatus Nitrosopumilus	D_6__uncultured crenarchaeote	Unassigned	0	0	0	0	0	0	0	0	0	0	0	0	0	0	0
denovo2511741	D_0__Archaea	D_1__Thaumarchaeota	D_2__Nitrososphaeria	D_3__Nitrosopumilales	D_4__Nitrosopumilaceae	D_5__Candidatus Nitrosopumilus	Unassigned	Unassigned	0	0	0	0	0	0	0	0	0	0	0	0	0	0	0
denovo2512322	D_0__Archaea	D_1__Thaumarchaeota	D_2__Nitrososphaeria	D_3__Nitrosopumilales	D_4__Nitrosopumilaceae	D_5__Candidatus Nitrosopumilus	D_6__uncultured archaeon	Unassigned	0	0	0	0	0	0	0	0	0	0	0	0	0	0	0
denovo2514798	D_0__Archaea	D_1__Thaumarchaeota	D_2__Nitrososphaeria	D_3__Nitrosopumilales	D_4__Nitrosopumilaceae	D_5__Candidatus Nitrosopumilus	D_6__uncultured marine archaeon	Unassigned	0	0	0	0	0	0	0	0	0	0	0	0	0	0	0
denovo2515255	D_0__Archaea	D_1__Thaumarchaeota	D_2__Nitrososphaeria	D_3__Nitrosopumilales	D_4__Nitrosopumilaceae	D_5__Candidatus Nitrosopumilus	D_6__uncultured marine archaeon	Unassigned	0	0	0	0	0	0	1.13e-05	0	0	0	1.11e-05	0	0	0	0
denovo25544	D_0__Archaea	D_1__Thaumarchaeota	D_2__Nitrososphaeria	D_3__Nitrosopumilales	D_4__Nitrosopumilaceae	D_5__Candidatus Nitrosopumilus	D_6__uncultured archaeon	Unassigned	0	0	0	0	1.27e-05	0	1.13e-05	0	0	0	0	0	0	0	0
denovo2560402	D_0__Archaea	D_1__Thaumarchaeota	D_2__Nitrososphaeria	D_3__Nitrosopumilales	D_4__Nitrosopumilaceae	D_5__Candidatus Nitrosopumilus	D_6__uncultured marine archaeon	Unassigned	9.68e-06	0	0	0	0	0	0	0	0	0	0	0	0	0	0
denovo2566166	D_0__Archaea	D_1__Thaumarchaeota	D_2__Nitrososphaeria	D_3__Nitrosopumilales	D_4__Nitrosopumilaceae	D_5__Candidatus Nitrosopumilus	D_6__uncultured archaeon	Unassigned	9.68e-06	0	0	0	0	0	0	0	0	0	0	0	0	0	0
denovo2566752	D_0__Archaea	D_1__Thaumarchaeota	D_2__Nitrososphaeria	D_3__Nitrosopumilales	D_4__Nitrosopumilaceae	D_5__Candidatus Nitrosopelagicus	Unassigned	Unassigned	9.68e-06	0	0	0	0	0	0	0	0	0	0	0	0	0	0
denovo2570073	D_0__Archaea	D_1__Thaumarchaeota	D_2__Nitrososphaeria	D_3__Nitrosopumilales	D_4__Nitrosopumilaceae	D_5__Candidatus Nitrosopumilus	D_6__uncultured archaeon	Unassigned	0	0	0	0	1.27e-05	0	0	0	0	0	0	0	0	0	0
denovo2573132	D_0__Archaea	D_1__Thaumarchaeota	D_2__Nitrososphaeria	D_3__Nitrosopumilales	D_4__Nitrosopumilaceae	D_5__Candidatus Nitrosopelagicus	Unassigned	Unassigned	0	0	0	0	0	0	0	0	0	0	0	0	0	0	0
denovo2575493	D_0__Archaea	D_1__Thaumarchaeota	D_2__Nitrososphaeria	D_3__Nitrosopumilales	D_4__Nitrosopumilaceae	D_5__Candidatus Nitrosopumilus	D_6__uncultured archaeon	Unassigned	0	0	0	0	0	0	1.13e-05	0	0	0	0	0	0	0	0
denovo2578251	D_0__Archaea	D_1__Thaumarchaeota	D_2__Nitrososphaeria	D_3__Nitrosopumilales	D_4__Nitrosopumilaceae	Unassigned	Unassigned	Unassigned	0	0	0	1.48e-05	0	0	0	0	0	0	0	0	0	0	0
denovo2578801	D_0__Archaea	D_1__Thaumarchaeota	D_2__Nitrososphaeria	D_3__Nitrosopumilales	D_4__Nitrosopumilaceae	D_5__Candidatus Nitrosopumilus	D_6__uncultured archaeon	Unassigned	0	0	0	0	1.27e-05	6.37e-05	3.4e-05	1.24e-05	9.2e-06	8.46e-06	0	0	0	0	0
denovo2579918	D_0__Archaea	D_1__Thaumarchaeota	D_2__Nitrososphaeria	D_3__Nitrosopumilales	D_4__Nitrosopumilaceae	D_5__Candidatus Nitrosopumilus	D_6__uncultured marine archaeon	Unassigned	0	0	0	0	0	0	0	0	0	0	0	0	0	0	0
denovo2584374	D_0__Archaea	D_1__Thaumarchaeota	D_2__Nitrososphaeria	D_3__Nitrosopumilales	D_4__Nitrosopumilaceae	D_5__Candidatus Nitrosopumilus	Unassigned	Unassigned	0	1.19e-05	0	0	0	1.06e-05	0	0	0	0	0	0	0	0	0
denovo2584564	D_0__Archaea	D_1__Thaumarchaeota	D_2__Nitrososphaeria	D_3__Nitrosopumilales	D_4__Nitrosopumilaceae	D_5__Candidatus Nitrosopumilus	D_6__uncultured marine archaeon	Unassigned	0	0	0	0	0	0	0	0	0	0	0	0	0	0	0
denovo2587276	D_0__Archaea	D_1__Thaumarchaeota	D_2__Nitrososphaeria	D_3__Nitrosopumilales	D_4__Nitrosopumilaceae	Unassigned	Unassigned	Unassigned	0	0	2e-05	2.97e-05	1.27e-05	1.06e-05	0	0	0	0	0	0	0	0	0
denovo2589133	D_0__Archaea	D_1__Thaumarchaeota	D_2__Nitrososphaeria	D_3__Nitrosopumilales	D_4__Nitrosopumilaceae	D_5__Candidatus Nitrosopumilus	D_6__uncultured marine archaeon	Unassigned	0	0	0	0	0	0	0	1.24e-05	0	0	0	0	0	0	0
denovo2591187	D_0__Archaea	D_1__Thaumarchaeota	D_2__Nitrososphaeria	D_3__Nitrosopumilales	D_4__Nitrosopumilaceae	D_5__Candidatus Nitrosopumilus	D_6__uncultured archaeon	Unassigned	0	0	0	0	1.27e-05	0	0	0	0	0	0	0	0	0	0
denovo2593601	D_0__Archaea	D_1__Thaumarchaeota	D_2__Nitrososphaeria	D_3__Nitrosopumilales	D_4__Nitrosopumilaceae	D_5__Candidatus Nitrosopumilus	D_6__uncultured crenarchaeote	Unassigned	0	0	0	0	0	0	0	0	0	0	0	0	0	0	0
denovo2596957	D_0__Archaea	D_1__Thaumarchaeota	D_2__Nitrososphaeria	D_3__Nitrosopumilales	D_4__Nitrosopumilaceae	D_5__Candidatus Nitrosopelagicus	Unassigned	Unassigned	0	0	0	0	0	0	0	0	0	0	0	0	0	0	0
denovo2603564	D_0__Archaea	D_1__Thaumarchaeota	D_2__Nitrososphaeria	D_3__Nitrosopumilales	D_4__Nitrosopumilaceae	D_5__Candidatus Nitrosopumilus	D_6__uncultured archaeon	Unassigned	0	0	0	0	0	0	0	0	0	0	0	0	0	0	0
denovo2603627	D_0__Archaea	D_1__Thaumarchaeota	D_2__Nitrososphaeria	D_3__Nitrosopumilales	D_4__Nitrosopumilaceae	D_5__uncultured marine archaeon	D_6__uncultured marine archaeon	Unassigned	0	0	2e-05	0	0	0	0	0	0	0	0	0	0	0	0
denovo2605514	D_0__Archaea	D_1__Thaumarchaeota	D_2__Nitrososphaeria	D_3__Nitrosopumilales	D_4__Nitrosopumilaceae	D_5__Candidatus Nitrosopumilus	D_6__uncultured archaeon	Unassigned	0	0	0	0	1.27e-05	0	0	0	0	0	0	0	0	0	0
denovo2606049	D_0__Archaea	D_1__Thaumarchaeota	D_2__Nitrososphaeria	D_3__Nitrosopumilales	D_4__Nitrosopumilaceae	D_5__Candidatus Nitrosopumilus	Unassigned	Unassigned	0	0	0	0	0	1.06e-05	0	0	0	0	0	0	0	0	0
denovo2607151	D_0__Archaea	D_1__Thaumarchaeota	D_2__Nitrososphaeria	D_3__Nitrosopumilales	D_4__Nitrosopumilaceae	D_5__Candidatus Nitrosopelagicus	D_6__uncultured marine archaeon	Unassigned	2.9e-05	4.76e-05	2e-05	0	1.27e-05	0	0	0	0	0	0	0	0	0	0
denovo2610260	D_0__Archaea	D_1__Thaumarchaeota	D_2__Nitrososphaeria	D_3__Nitrosopumilales	D_4__Nitrosopumilaceae	Unassigned	Unassigned	Unassigned	0	0	0	1.48e-05	0	0	0	0	0	0	0	0	0	0	0
denovo2612229	D_0__Archaea	D_1__Thaumarchaeota	D_2__Nitrososphaeria	D_3__Nitrosopumilales	D_4__Nitrosopumilaceae	D_5__Candidatus Nitrosopumilus	Unassigned	Unassigned	0	0	0	0	0	0	0	0	0	0	0	0	0	0	0
denovo2615057	D_0__Archaea	D_1__Thaumarchaeota	D_2__Nitrososphaeria	D_3__Nitrosopumilales	D_4__Nitrosopumilaceae	D_5__uncultured marine archaeon	D_6__uncultured marine archaeon	Unassigned	0	0	0	0	0	0	0	0	0	0	0	0	0	0	0
denovo2615147	D_0__Archaea	D_1__Thaumarchaeota	D_2__Nitrososphaeria	D_3__Nitrosopumilales	D_4__Nitrosopumilaceae	D_5__Candidatus Nitrosopumilus	D_6__uncultured marine archaeon	Unassigned	2.9e-05	8.33e-05	1e-05	0	0	0	0	0	0	0	0	9.21e-06	0	0	0
denovo2615991	D_0__Archaea	D_1__Thaumarchaeota	D_2__Nitrososphaeria	D_3__Nitrosopumilales	D_4__Nitrosopumilaceae	D_5__uncultured marine archaeon	D_6__uncultured marine archaeon	Unassigned	0	0	0	0	0	0	0	0	0	0	0	0	0	0	0
denovo2617933	D_0__Archaea	D_1__Thaumarchaeota	D_2__Nitrososphaeria	D_3__Nitrosopumilales	D_4__Nitrosopumilaceae	D_5__Candidatus Nitrosopumilus	D_6__uncultured archaeon	Unassigned	0	0	0	0	0	0	0	0	9.2e-06	0	0	0	0	0	0
denovo2618294	D_0__Archaea	D_1__Thaumarchaeota	D_2__Nitrososphaeria	D_3__Nitrosopumilales	D_4__Nitrosopumilaceae	D_5__Candidatus Nitrosopelagicus	D_6__uncultured marine archaeon	Unassigned	0	0	0	0	0	0	0	0	0	0	0	0	0	0	0
denovo2619288	D_0__Archaea	D_1__Thaumarchaeota	D_2__Nitrososphaeria	D_3__Nitrosopumilales	D_4__Nitrosopumilaceae	D_5__Candidatus Nitrosopumilus	D_6__uncultured archaeon	Unassigned	0	0	0	0	0	1.06e-05	0	0	0	0	0	0	0	0	0
denovo2619854	D_0__Archaea	D_1__Thaumarchaeota	D_2__Nitrososphaeria	D_3__Nitrosopumilales	D_4__Nitrosopumilaceae	D_5__uncultured marine archaeon	D_6__uncultured marine archaeon	Unassigned	0	0	0	0	0	0	0	0	0	0	0	0	0	0	0
denovo2620430	D_0__Archaea	D_1__Thaumarchaeota	D_2__Nitrososphaeria	D_3__Nitrosopumilales	D_4__Nitrosopumilaceae	D_5__Candidatus Nitrosopumilus	D_6__uncultured archaeon	Unassigned	0	0	0	0	0	1.06e-05	1.13e-05	0	0	0	0	0	0	0	0
denovo26207	D_0__Archaea	D_1__Thaumarchaeota	D_2__Nitrososphaeria	D_3__Nitrosopumilales	D_4__Nitrosopumilaceae	D_5__Candidatus Nitrosopumilus	D_6__uncultured marine archaeon	Unassigned	0	3.57e-05	0	1.48e-05	7.6e-05	4.24e-05	5.67e-05	1.24e-05	9.2e-06	0	0	0	0	0	0
denovo2622640	D_0__Archaea	D_1__Thaumarchaeota	D_2__Nitrososphaeria	D_3__Nitrosopumilales	D_4__Nitrosopumilaceae	D_5__Candidatus Nitrosopumilus	D_6__uncultured archaeon	Unassigned	0	0	0	0	0	0	0	1.24e-05	0	0	0	0	0	0	0
denovo2626428	D_0__Archaea	D_1__Thaumarchaeota	D_2__Nitrososphaeria	D_3__Nitrosopumilales	D_4__Nitrosopumilaceae	D_5__Candidatus Nitrosopumilus	D_6__uncultured marine archaeon	Unassigned	6.78e-05	0.000166599	0.000220412	5.93e-05	7.6e-05	5.31e-05	4.54e-05	4.95e-05	6.44e-05	2.54e-05	1.11e-05	0	0	0	0
denovo2626442	D_0__Archaea	D_1__Thaumarchaeota	D_2__Nitrososphaeria	D_3__Nitrosopumilales	D_4__Nitrosopumilaceae	D_5__Candidatus Nitrosopumilus	D_6__uncultured marine archaeon	Unassigned	9.68e-06	0	0	0	0	0	0	0	0	0	0	0	0	0	0
denovo2626909	D_0__Archaea	D_1__Thaumarchaeota	D_2__Nitrososphaeria	D_3__Nitrosopumilales	D_4__Nitrosopumilaceae	D_5__Candidatus Nitrosopumilus	D_6__uncultured archaeon	Unassigned	4.84e-05	8.33e-05	0.000100187	0.000326197	0.000303832	0.000127344	0.000260919	0.000173209	1.84e-05	8.46e-06	1.11e-05	0	0	0	0
denovo2629944	D_0__Archaea	D_1__Thaumarchaeota	D_2__Nitrososphaeria	D_3__Nitrosopumilales	D_4__Nitrosopumilaceae	D_5__Candidatus Nitrosopumilus	D_6__uncultured archaeon	Unassigned	0	0	0	0	0	0	1.13e-05	1.24e-05	0	0	0	0	0	0	0
denovo2634200	D_0__Archaea	D_1__Thaumarchaeota	D_2__Nitrososphaeria	D_3__Nitrosopumilales	D_4__Nitrosopumilaceae	D_5__Candidatus Nitrosopumilus	D_6__uncultured marine archaeon	Unassigned	0	0	0	0	0	0	0	0	0	0	0	0	0	0	0
denovo2635770	D_0__Archaea	D_1__Thaumarchaeota	D_2__Nitrososphaeria	D_3__Nitrosopumilales	D_4__Nitrosopumilaceae	D_5__Candidatus Nitrosopumilus	D_6__uncultured marine archaeon	Unassigned	3.87e-05	0.000118999	0.000120225	0.000133444	2.53e-05	2.12e-05	0	0	0	0	0	0	0	0	0
denovo2638046	D_0__Archaea	D_1__Thaumarchaeota	D_2__Nitrososphaeria	D_3__Nitrosopumilales	D_4__Nitrosopumilaceae	D_5__Candidatus Nitrosopumilus	D_6__uncultured marine archaeon	Unassigned	0	0	0	0	0	0	0	0	0	0	0	0	0	0	0
denovo2638984	D_0__Archaea	D_1__Thaumarchaeota	D_2__Nitrososphaeria	D_3__Nitrosopumilales	D_4__Nitrosopumilaceae	Unassigned	Unassigned	Unassigned	0	0	0	0	0	0	0	0	0	0	0	0	0	0	0
denovo2639554	D_0__Archaea	D_1__Thaumarchaeota	D_2__Nitrososphaeria	D_3__Nitrosopumilales	D_4__Nitrosopumilaceae	D_5__Candidatus Nitrosopumilus	D_6__uncultured marine archaeon	Unassigned	9.68e-06	0	0	0	0	0	0	0	0	0	0	0	0	0	0
denovo2640815	D_0__Archaea	D_1__Thaumarchaeota	D_2__Nitrososphaeria	D_3__Nitrosopumilales	D_4__Nitrosopumilaceae	D_5__Candidatus Nitrosopumilus	D_6__uncultured marine archaeon	Unassigned	0	0	0	0	0	0	0	0	0	0	0	0	0	0	0
denovo2642001	D_0__Archaea	D_1__Thaumarchaeota	D_2__Nitrososphaeria	D_3__Nitrosopumilales	D_4__Nitrosopumilaceae	D_5__Candidatus Nitrosopumilus	D_6__uncultured crenarchaeote	Unassigned	0	0	0	0	0	0	1.13e-05	0	9.2e-06	0	0	0	0	0	0
denovo2646539	D_0__Archaea	D_1__Thaumarchaeota	D_2__Nitrososphaeria	D_3__Nitrosopumilales	D_4__Nitrosopumilaceae	D_5__Candidatus Nitrosopelagicus	D_6__uncultured marine archaeon	Unassigned	9.68e-06	0.000118999	0.000100187	1.48e-05	0	0	1.13e-05	0	0	0	0	0	0	0	0
denovo2646569	D_0__Archaea	D_1__Thaumarchaeota	D_2__Nitrososphaeria	D_3__Nitrosopumilales	D_4__Nitrosopumilaceae	D_5__Candidatus Nitrosopelagicus	D_6__uncultured marine archaeon	Unassigned	0	1.19e-05	0	0	0	0	0	0	0	8.46e-06	0	0	0	0	0
denovo2647849	D_0__Archaea	D_1__Thaumarchaeota	D_2__Nitrososphaeria	D_3__Nitrosopumilales	D_4__Nitrosopumilaceae	D_5__Candidatus Nitrosopumilus	D_6__uncultured archaeon	Unassigned	0	0	0	2.97e-05	0	0	1.13e-05	1.24e-05	0	0	0	0	0	0	0
denovo2648419	D_0__Archaea	D_1__Thaumarchaeota	D_2__Nitrososphaeria	D_3__Nitrosopumilales	D_4__Nitrosopumilaceae	D_5__uncultured marine group I thaumarchaeote	D_6__uncultured marine group I thaumarchaeote	Unassigned	0	0	0	0	0	0	0	0	0	0	0	0	0	0	0
denovo2649396	D_0__Archaea	D_1__Thaumarchaeota	D_2__Nitrososphaeria	D_3__Nitrosopumilales	D_4__Nitrosopumilaceae	D_5__Candidatus Nitrosopumilus	Unassigned	Unassigned	9.68e-06	0	0	0	0	0	0	0	0	0	0	0	0	0	0
denovo2652390	D_0__Archaea	D_1__Thaumarchaeota	D_2__Nitrososphaeria	D_3__Nitrosopumilales	D_4__Nitrosopumilaceae	D_5__Candidatus Nitrosopelagicus	D_6__uncultured marine archaeon	Unassigned	0	0	1e-05	0	0	0	0	0	0	0	0	0	0	0	0
denovo2654467	D_0__Archaea	D_1__Thaumarchaeota	D_2__Nitrososphaeria	D_3__Nitrosopumilales	D_4__Nitrosopumilaceae	D_5__Candidatus Nitrosopumilus	D_6__uncultured marine archaeon	Unassigned	0	1.19e-05	0	1.48e-05	2.53e-05	1.06e-05	0	0	0	0	0	0	0	0	0
denovo2654615	D_0__Archaea	D_1__Thaumarchaeota	D_2__Nitrososphaeria	D_3__Nitrosopumilales	D_4__Nitrosopumilaceae	D_5__Candidatus Nitrosopumilus	D_6__uncultured archaeon	Unassigned	0	0	0	0	2.53e-05	0	1.13e-05	1.24e-05	0	0	0	0	0	0	0
denovo2656041	D_0__Archaea	D_1__Thaumarchaeota	D_2__Nitrososphaeria	D_3__Nitrosopumilales	D_4__Nitrosopumilaceae	D_5__Candidatus Nitrosopelagicus	D_6__uncultured marine archaeon	Unassigned	0	0	0	0	0	0	0	0	0	0	0	0	0	0	0
denovo2656952	D_0__Archaea	D_1__Thaumarchaeota	D_2__Nitrososphaeria	D_3__Nitrosopumilales	D_4__Nitrosopumilaceae	D_5__Candidatus Nitrosopumilus	D_6__uncultured archaeon	Unassigned	0	0	0	0	0	0	1.13e-05	1.24e-05	0	0	0	0	0	0	0
denovo2658765	D_0__Archaea	D_1__Thaumarchaeota	D_2__Nitrososphaeria	D_3__Nitrosopumilales	D_4__Nitrosopumilaceae	D_5__Candidatus Nitrosopumilus	D_6__uncultured marine archaeon	Unassigned	0	0	1e-05	0	0	0	0	0	0	0	0	0	0	0	0
denovo2664080	D_0__Archaea	D_1__Thaumarchaeota	D_2__Nitrososphaeria	D_3__Nitrosopumilales	D_4__Nitrosopumilaceae	D_5__Candidatus Nitrosopumilus	D_6__uncultured archaeon	Unassigned	0	0	0	0	0	0	1.13e-05	1.24e-05	0	0	0	9.21e-06	0	0	0
denovo2665353	D_0__Archaea	D_1__Thaumarchaeota	D_2__Nitrososphaeria	D_3__Nitrosopumilales	D_4__Nitrosopumilaceae	D_5__Candidatus Nitrosopelagicus	Unassigned	Unassigned	0	3.57e-05	4.01e-05	1.48e-05	1.27e-05	0	0	0	0	0	0	0	0	0	0
denovo2668068	D_0__Archaea	D_1__Thaumarchaeota	D_2__Nitrososphaeria	D_3__Nitrosopumilales	D_4__Nitrosopumilaceae	D_5__Candidatus Nitrosopumilus	Unassigned	Unassigned	0	7.14e-05	2e-05	4.45e-05	0.000164576	0.00015918	0.000204197	7.42e-05	7.36e-05	1.69e-05	1.11e-05	0	0	0	0
denovo2669971	D_0__Archaea	D_1__Thaumarchaeota	D_2__Nitrososphaeria	D_3__Nitrosopumilales	D_4__Nitrosopumilaceae	D_5__Candidatus Nitrosopelagicus	D_6__uncultured marine archaeon	Unassigned	0.00102611	0.00138039	0.000901686	0.000177925	0.000202555	7.43e-05	6.81e-05	1.24e-05	0	8.46e-06	1.11e-05	0	0	8.66e-06	0
denovo2670351	D_0__Archaea	D_1__Thaumarchaeota	D_2__Nitrososphaeria	D_3__Nitrosopumilales	D_4__Nitrosopumilaceae	Unassigned	Unassigned	Unassigned	0	0	0	0	0	0	0	0	0	0	0	0	0	0	0
denovo2671682	D_0__Archaea	D_1__Thaumarchaeota	D_2__Nitrososphaeria	D_3__Nitrosopumilales	D_4__Nitrosopumilaceae	D_5__Candidatus Nitrosopumilus	D_6__uncultured archaeon	Unassigned	9.68e-06	0	2e-05	2.97e-05	2.53e-05	3.18e-05	2.27e-05	4.95e-05	9.2e-06	8.46e-06	0	9.21e-06	0	0	0
denovo2676741	D_0__Archaea	D_1__Thaumarchaeota	D_2__Nitrososphaeria	D_3__Nitrosopumilales	D_4__Nitrosopumilaceae	D_5__Candidatus Nitrosopumilus	D_6__uncultured archaeon	Unassigned	0	0	1e-05	0	0	0	0	0	0	8.46e-06	0	0	0	0	0
denovo2677448	D_0__Archaea	D_1__Thaumarchaeota	D_2__Nitrososphaeria	D_3__Nitrosopumilales	D_4__Nitrosopumilaceae	Unassigned	Unassigned	Unassigned	0	0	0	0	0	0	0	0	0	0	0	0	0	0	0
denovo2701293	D_0__Archaea	D_1__Thaumarchaeota	D_2__Nitrososphaeria	D_3__Nitrosopumilales	D_4__Nitrosopumilaceae	D_5__Candidatus Nitrosopumilus	D_6__uncultured archaeon	Unassigned	0	0	0	0	0	0	0	0	0	0	0	0	0	0	0
denovo2705324	D_0__Archaea	D_1__Thaumarchaeota	D_2__Nitrososphaeria	D_3__Nitrosopumilales	D_4__Nitrosopumilaceae	Unassigned	Unassigned	Unassigned	0	0	0	0	0	0	0	0	0	0	0	0	0	0	0
denovo2707663	D_0__Archaea	D_1__Thaumarchaeota	D_2__Nitrososphaeria	D_3__Nitrosopumilales	D_4__Nitrosopumilaceae	D_5__Candidatus Nitrosopumilus	D_6__uncultured archaeon	Unassigned	0	1.19e-05	0	0	0	0	0	0	0	0	0	0	0	0	0
denovo2709857	D_0__Archaea	D_1__Thaumarchaeota	D_2__Nitrososphaeria	D_3__Nitrosopumilales	D_4__Nitrosopumilaceae	D_5__Candidatus Nitrosopumilus	D_6__uncultured marine archaeon	Unassigned	0	1.19e-05	1e-05	0	0	0	0	0	0	0	0	0	0	0	0
denovo2712563	D_0__Archaea	D_1__Thaumarchaeota	D_2__Nitrososphaeria	D_3__Nitrosopumilales	D_4__Nitrosopumilaceae	D_5__uncultured archaeon	D_6__uncultured archaeon	Unassigned	0	0	0	0	0	0	0	0	0	0	0	0	0	0	0
denovo2713625	D_0__Archaea	D_1__Thaumarchaeota	D_2__Nitrososphaeria	D_3__Nitrosopumilales	D_4__Nitrosopumilaceae	D_5__Candidatus Nitrosopumilus	D_6__uncultured marine archaeon	Unassigned	0	0	0	0	0	0	0	0	0	0	0	0	0	0	0
denovo2717927	D_0__Archaea	D_1__Thaumarchaeota	D_2__Nitrososphaeria	D_3__Nitrosopumilales	D_4__Nitrosopumilaceae	Unassigned	Unassigned	Unassigned	0	5.95e-05	0.000130244	0	1.27e-05	0	0	0	0	0	0	0	0	0	0
denovo2719073	D_0__Archaea	D_1__Thaumarchaeota	D_2__Nitrososphaeria	D_3__Nitrosopumilales	D_4__Nitrosopumilaceae	Unassigned	Unassigned	Unassigned	0	0	1e-05	0	0	0	0	0	0	0	0	0	0	0	0
denovo2720270	D_0__Archaea	D_1__Thaumarchaeota	D_2__Nitrososphaeria	D_3__Nitrosopumilales	D_4__Nitrosopumilaceae	D_5__Candidatus Nitrosopumilus	D_6__uncultured archaeon	Unassigned	0	0	0	0	0	0	0	0	0	0	0	0	0	0	0
denovo2720685	D_0__Archaea	D_1__Thaumarchaeota	D_2__Nitrososphaeria	D_3__Nitrosopumilales	D_4__Nitrosopumilaceae	D_5__Candidatus Nitrosopumilus	D_6__uncultured marine archaeon	Unassigned	9.68e-06	0	0	0	0	0	0	0	0	0	0	0	0	0	0
denovo2720854	D_0__Archaea	D_1__Thaumarchaeota	D_2__Nitrososphaeria	D_3__Nitrosopumilales	D_4__Nitrosopumilaceae	D_5__uncultured archaeon	D_6__uncultured archaeon	Unassigned	0	0	0	0	0	0	0	0	0	0	0	0	0	0	0
denovo2723417	D_0__Archaea	D_1__Thaumarchaeota	D_2__Nitrososphaeria	D_3__Nitrosopumilales	D_4__Nitrosopumilaceae	D_5__Candidatus Nitrosopumilus	D_6__uncultured marine archaeon	Unassigned	0	0	0	0	0	0	0	0	0	0	0	0	0	0	0
denovo2725296	D_0__Archaea	D_1__Thaumarchaeota	D_2__Nitrososphaeria	D_3__Nitrosopumilales	D_4__Nitrosopumilaceae	D_5__Candidatus Nitrosopelagicus	D_6__uncultured marine archaeon	Unassigned	0	0	1e-05	0	0	0	0	0	0	0	0	0	0	0	0
denovo2725363	D_0__Archaea	D_1__Thaumarchaeota	D_2__Nitrososphaeria	D_3__Nitrosopumilales	D_4__Nitrosopumilaceae	D_5__uncultured archaeon	D_6__uncultured archaeon	Unassigned	0	0	0	1.48e-05	0	0	0	1.24e-05	0	0	0	0	0	0	0
denovo2725379	D_0__Archaea	D_1__Thaumarchaeota	D_2__Nitrososphaeria	D_3__Nitrosopumilales	D_4__Nitrosopumilaceae	D_5__Candidatus Nitrosopumilus	D_6__uncultured archaeon	Unassigned	0	0	0	0	0	0	0	0	0	0	0	0	0	0	0
denovo2726395	D_0__Archaea	D_1__Thaumarchaeota	D_2__Nitrososphaeria	D_3__Nitrosopumilales	D_4__Nitrosopumilaceae	D_5__Candidatus Nitrosopumilus	D_6__uncultured archaeon	Unassigned	0	0	0	0	0	0	0	0	0	0	0	0	0	0	0
denovo2727036	D_0__Archaea	D_1__Thaumarchaeota	D_2__Nitrososphaeria	D_3__Nitrosopumilales	D_4__Nitrosopumilaceae	D_5__Candidatus Nitrosopumilus	Unassigned	Unassigned	0	0	0	0	0	0	0	0	0	0	0	0	0	0	0
denovo2730448	D_0__Archaea	D_1__Thaumarchaeota	D_2__Nitrososphaeria	D_3__Nitrosopumilales	D_4__Nitrosopumilaceae	D_5__Candidatus Nitrosopumilus	D_6__uncultured marine archaeon	Unassigned	0	1.19e-05	0	0	0	0	0	0	0	0	0	0	0	0	0
denovo2740629	D_0__Archaea	D_1__Thaumarchaeota	D_2__Nitrososphaeria	D_3__Nitrosopumilales	D_4__Nitrosopumilaceae	D_5__uncultured marine archaeon	D_6__uncultured marine archaeon	Unassigned	0	1.19e-05	1e-05	0	0	0	0	0	0	0	0	0	0	0	0
denovo2744380	D_0__Archaea	D_1__Thaumarchaeota	D_2__Nitrososphaeria	D_3__Nitrosopumilales	D_4__Nitrosopumilaceae	D_5__Candidatus Nitrosopumilus	Unassigned	Unassigned	0	1.19e-05	0	0	0	0	2.27e-05	0	0	0	0	0	0	0	0
denovo2744471	D_0__Archaea	D_1__Thaumarchaeota	D_2__Nitrososphaeria	D_3__Nitrosopumilales	D_4__Nitrosopumilaceae	D_5__uncultured archaeon	D_6__uncultured archaeon	Unassigned	0	0	1e-05	0	0	0	0	0	0	0	0	0	0	0	0
denovo2747099	D_0__Archaea	D_1__Thaumarchaeota	D_2__Nitrososphaeria	D_3__Nitrosopumilales	D_4__Nitrosopumilaceae	D_5__uncultured archaeon	D_6__uncultured archaeon	Unassigned	0	0	0	0	0	0	0	0	0	0	0	0	0	0	0
denovo2749017	D_0__Archaea	D_1__Thaumarchaeota	D_2__Nitrososphaeria	D_3__Nitrosopumilales	D_4__Nitrosopumilaceae	D_5__Candidatus Nitrosopumilus	D_6__uncultured marine archaeon	Unassigned	0	0	0	1.48e-05	0	0	0	0	0	0	0	0	0	0	0
denovo2749495	D_0__Archaea	D_1__Thaumarchaeota	D_2__Nitrososphaeria	D_3__Nitrosopumilales	D_4__Nitrosopumilaceae	D_5__Candidatus Nitrosopumilus	D_6__uncultured marine archaeon	Unassigned	0	0	1e-05	0	0	0	0	0	0	0	0	0	0	0	0
denovo2750358	D_0__Archaea	D_1__Thaumarchaeota	D_2__Nitrososphaeria	D_3__Nitrosopumilales	D_4__Nitrosopumilaceae	D_5__uncultured archaeon	D_6__uncultured archaeon	Unassigned	0	2.38e-05	0.000210393	0.000222407	2.53e-05	1.06e-05	1.13e-05	0	0	0	0	0	0	0	0
denovo2751386	D_0__Archaea	D_1__Thaumarchaeota	D_2__Nitrososphaeria	D_3__Nitrosopumilales	D_4__Nitrosopumilaceae	D_5__Candidatus Nitrosopumilus	D_6__uncultured marine archaeon	Unassigned	0	0	0	0	0	0	0	0	0	0	0	0	0	0	0
denovo2757176	D_0__Archaea	D_1__Thaumarchaeota	D_2__Nitrososphaeria	D_3__Nitrosopumilales	D_4__Nitrosopumilaceae	D_5__Candidatus Nitrosopumilus	D_6__uncultured marine archaeon	Unassigned	0	0	0	0	0	0	0	0	0	0	0	0	0	0	0
denovo2758720	D_0__Archaea	D_1__Thaumarchaeota	D_2__Nitrososphaeria	D_3__Nitrosopumilales	D_4__Nitrosopumilaceae	D_5__Candidatus Nitrosopelagicus	Unassigned	Unassigned	7.74e-05	0.000261799	9.02e-05	0	0	0	2.27e-05	0	0	0	0	0	0	0	0
denovo2760025	D_0__Archaea	D_1__Thaumarchaeota	D_2__Nitrososphaeria	D_3__Nitrosopumilales	D_4__Nitrosopumilaceae	D_5__Candidatus Nitrosopumilus	D_6__uncultured marine archaeon	Unassigned	0	0	0	0	0	0	0	0	0	0	0	0	0	0	0
denovo2764001	D_0__Archaea	D_1__Thaumarchaeota	D_2__Nitrososphaeria	D_3__Nitrosopumilales	D_4__Nitrosopumilaceae	D_5__uncultured archaeon	D_6__uncultured archaeon	Unassigned	0	0	0	0	0	0	0	0	0	0	0	0	0	0	0
denovo2766787	D_0__Archaea	D_1__Thaumarchaeota	D_2__Nitrososphaeria	D_3__Nitrosopumilales	D_4__Nitrosopumilaceae	D_5__uncultured marine archaeon	D_6__uncultured marine archaeon	Unassigned	0	0	0	1.48e-05	0	0	0	0	0	0	0	0	0	0	0
denovo2767617	D_0__Archaea	D_1__Thaumarchaeota	D_2__Nitrososphaeria	D_3__Nitrosopumilales	D_4__Nitrosopumilaceae	D_5__Candidatus Nitrosopumilus	D_6__uncultured archaeon	Unassigned	0	0	0	0	0	1.06e-05	0	0	0	0	0	0	0	0	0
denovo2770761	D_0__Archaea	D_1__Thaumarchaeota	D_2__Nitrososphaeria	D_3__Nitrososphaerales	D_4__Nitrososphaeraceae	D_5__uncultured archaeon	D_6__uncultured archaeon	Unassigned	0	0	0	0	0	0	0	0	0	0	0	0	0	0	0
denovo2772016	D_0__Archaea	D_1__Thaumarchaeota	D_2__Nitrososphaeria	D_3__Nitrosopumilales	D_4__Nitrosopumilaceae	D_5__Candidatus Nitrosopumilus	Unassigned	Unassigned	0	0	0	0	0	2.12e-05	0	0	0	0	0	0	0	0	0
denovo2781935	D_0__Archaea	D_1__Thaumarchaeota	D_2__Nitrososphaeria	D_3__Nitrosopumilales	D_4__Nitrosopumilaceae	D_5__Candidatus Nitrosopumilus	D_6__uncultured marine archaeon	Unassigned	0	1.19e-05	0	0	0	0	0	0	0	0	0	0	0	0	0
denovo2783356	D_0__Archaea	D_1__Thaumarchaeota	D_2__Nitrososphaeria	D_3__Nitrosopumilales	D_4__Nitrosopumilaceae	D_5__uncultured marine archaeon	D_6__uncultured marine archaeon	Unassigned	0	0	1e-05	0	0	0	0	0	0	0	0	0	0	0	0
denovo2784575	D_0__Archaea	D_1__Thaumarchaeota	D_2__Nitrososphaeria	D_3__Nitrosopumilales	D_4__Nitrosopumilaceae	D_5__Candidatus Nitrosopumilus	D_6__uncultured marine archaeon	Unassigned	0	0	2e-05	0	0	0	0	0	0	0	0	0	0	0	0
denovo2785023	D_0__Archaea	D_1__Thaumarchaeota	D_2__Nitrososphaeria	D_3__Nitrosopumilales	D_4__Nitrosopumilaceae	D_5__Candidatus Nitrosopumilus	Unassigned	Unassigned	0	0	0	0	0	1.06e-05	0	1.24e-05	0	0	0	0	0	0	0
denovo2788033	D_0__Archaea	D_1__Thaumarchaeota	D_2__Nitrososphaeria	D_3__Nitrosopumilales	D_4__Nitrosopumilaceae	D_5__uncultured archaeon	D_6__uncultured archaeon	Unassigned	0	1.19e-05	1e-05	0	0	0	0	0	0	0	0	0	0	0	0
denovo2788541	D_0__Archaea	D_1__Thaumarchaeota	D_2__Nitrososphaeria	D_3__Nitrosopumilales	D_4__Nitrosopumilaceae	D_5__Candidatus Nitrosopumilus	Unassigned	Unassigned	9.68e-06	0	0	0	0	0	0	0	0	0	0	0	0	0	0
denovo2793308	D_0__Archaea	D_1__Thaumarchaeota	D_2__Nitrososphaeria	D_3__Nitrosopumilales	D_4__Nitrosopumilaceae	D_5__uncultured archaeon	D_6__uncultured archaeon	Unassigned	0	0	2e-05	4.45e-05	1.27e-05	0	0	0	0	0	0	0	0	0	0
denovo2796921	D_0__Archaea	D_1__Thaumarchaeota	D_2__Nitrososphaeria	D_3__Nitrosopumilales	D_4__Nitrosopumilaceae	D_5__Candidatus Nitrosopumilus	D_6__uncultured marine archaeon	Unassigned	0	0	0	0	0	0	0	0	0	0	0	0	0	0	0
denovo2799854	D_0__Archaea	D_1__Thaumarchaeota	D_2__Nitrososphaeria	D_3__Nitrosopumilales	D_4__Nitrosopumilaceae	D_5__Candidatus Nitrosopelagicus	Unassigned	Unassigned	9.68e-06	0	0	0	0	0	0	0	0	0	0	0	0	0	0
denovo2799880	D_0__Archaea	D_1__Thaumarchaeota	D_2__Nitrososphaeria	D_3__Nitrosopumilales	D_4__Nitrosopumilaceae	D_5__Candidatus Nitrosopelagicus	D_6__uncultured marine archaeon	Unassigned	0	1.19e-05	0	0	0	0	0	0	0	0	0	0	0	0	0
denovo2843836	D_0__Archaea	D_1__Thaumarchaeota	D_2__Nitrososphaeria	D_3__Nitrosopumilales	D_4__Nitrosopumilaceae	D_5__Candidatus Nitrosopumilus	D_6__uncultured archaeon	Unassigned	0	0	0	0	1.27e-05	0	0	0	0	8.46e-06	0	0	0	0	0
denovo2847263	D_0__Archaea	D_1__Thaumarchaeota	D_2__Nitrososphaeria	D_3__Nitrosopumilales	D_4__Nitrosopumilaceae	D_5__Candidatus Nitrosopumilus	D_6__uncultured archaeon	Unassigned	0	0	0	0	0	0	1.13e-05	1.24e-05	0	0	0	0	0	0	0
denovo2848097	D_0__Archaea	D_1__Thaumarchaeota	D_2__Nitrososphaeria	D_3__Nitrosopumilales	D_4__Nitrosopumilaceae	D_5__Candidatus Nitrosopumilus	D_6__uncultured archaeon	Unassigned	0	1.19e-05	1e-05	0	2.53e-05	2.12e-05	3.4e-05	0	0	0	0	0	0	0	0
denovo2850850	D_0__Archaea	D_1__Thaumarchaeota	D_2__Nitrososphaeria	D_3__Nitrosopumilales	D_4__Nitrosopumilaceae	D_5__Candidatus Nitrosopelagicus	Unassigned	Unassigned	0	1.19e-05	2e-05	0	1.27e-05	0	0	0	0	0	0	0	0	0	0
denovo2851360	D_0__Archaea	D_1__Thaumarchaeota	D_2__Nitrososphaeria	D_3__Nitrosopumilales	D_4__Nitrosopumilaceae	D_5__Candidatus Nitrosopumilus	D_6__uncultured marine archaeon	Unassigned	0	0	0	0	0	0	0	0	0	0	0	0	0	0	0
denovo2854496	D_0__Archaea	D_1__Thaumarchaeota	D_2__Nitrososphaeria	D_3__Nitrosopumilales	D_4__Nitrosopumilaceae	D_5__Candidatus Nitrosopumilus	D_6__uncultured marine archaeon	Unassigned	0	0	0	0	0	0	0	0	0	0	0	0	0	0	0
denovo2856957	D_0__Archaea	D_1__Thaumarchaeota	D_2__Nitrososphaeria	D_3__Nitrosopumilales	D_4__Nitrosopumilaceae	D_5__Candidatus Nitrosopumilus	D_6__uncultured marine archaeon	Unassigned	0	0	1e-05	0	0	0	0	1.24e-05	0	0	0	0	0	0	0
denovo2857528	D_0__Archaea	D_1__Thaumarchaeota	D_2__Nitrososphaeria	D_3__Nitrosopumilales	D_4__Nitrosopumilaceae	D_5__Candidatus Nitrosopumilus	D_6__uncultured archaeon	Unassigned	0	0	0	0	1.27e-05	1.06e-05	1.13e-05	1.24e-05	0	0	0	0	0	0	0
denovo2857559	D_0__Archaea	D_1__Thaumarchaeota	D_2__Nitrososphaeria	D_3__Nitrosopumilales	D_4__Nitrosopumilaceae	D_5__Candidatus Nitrosopumilus	D_6__uncultured archaeon	Unassigned	0	0	0	0	0	0	0	0	0	8.46e-06	0	0	0	0	0
denovo2857944	D_0__Archaea	D_1__Thaumarchaeota	D_2__Nitrososphaeria	D_3__Nitrosopumilales	D_4__Nitrosopumilaceae	D_5__Candidatus Nitrosopumilus	Unassigned	Unassigned	9.68e-06	0.000226099	0.000220412	0.00020758	0.00198757	0.00234525	0.00256381	0.00169498	0.000754113	0.000203006	0.000154908	2.76e-05	0	0	8.51e-06
denovo2860332	D_0__Archaea	D_1__Thaumarchaeota	D_2__Nitrososphaeria	D_3__Nitrosopumilales	D_4__Nitrosopumilaceae	D_5__Candidatus Nitrosopumilus	Unassigned	Unassigned	0	1.19e-05	0	0	0	0	0	0	0	0	0	0	0	0	0
denovo2861641	D_0__Archaea	D_1__Thaumarchaeota	D_2__Nitrososphaeria	D_3__Nitrosopumilales	D_4__Nitrosopumilaceae	D_5__Candidatus Nitrosopumilus	D_6__uncultured archaeon	Unassigned	0	0	0	0	1.27e-05	1.06e-05	0	0	0	0	0	0	0	0	0
denovo2862625	D_0__Archaea	D_1__Thaumarchaeota	D_2__Nitrososphaeria	D_3__Nitrosopumilales	D_4__Nitrosopumilaceae	D_5__uncultured marine archaeon	D_6__uncultured marine archaeon	Unassigned	0	2.38e-05	1e-05	0	0	0	0	0	0	0	0	0	0	0	0
denovo2863295	D_0__Archaea	D_1__Thaumarchaeota	D_2__Nitrososphaeria	D_3__Nitrosopumilales	D_4__Nitrosopumilaceae	D_5__Candidatus Nitrosopumilus	D_6__uncultured marine archaeon	Unassigned	0	0	0	0	0	0	0	0	0	0	0	0	0	0	0
denovo2865309	D_0__Archaea	D_1__Thaumarchaeota	D_2__Nitrososphaeria	D_3__Nitrosopumilales	D_4__Nitrosopumilaceae	D_5__Candidatus Nitrosopumilus	D_6__uncultured archaeon	Unassigned	0	0	0	0	0	0	0	0	0	0	0	0	0	0	0
denovo2868371	D_0__Archaea	D_1__Thaumarchaeota	D_2__Nitrososphaeria	D_3__Nitrosopumilales	D_4__Nitrosopumilaceae	D_5__uncultured marine archaeon	D_6__uncultured marine archaeon	Unassigned	0	0	0	0	0	0	0	0	0	0	0	0	0	0	0
denovo2869512	D_0__Archaea	D_1__Thaumarchaeota	D_2__Nitrososphaeria	D_3__Nitrosopumilales	D_4__Nitrosopumilaceae	D_5__Candidatus Nitrosopumilus	D_6__uncultured archaeon	Unassigned	0	0	1e-05	0	1.27e-05	0	2.27e-05	0	0	0	0	0	0	0	0
denovo2871552	D_0__Archaea	D_1__Thaumarchaeota	D_2__Nitrososphaeria	D_3__Nitrosopumilales	D_4__Nitrosopumilaceae	D_5__Candidatus Nitrosopumilus	D_6__uncultured archaeon	Unassigned	0	0	0	0	0	0	0	0	0	0	0	0	0	0	0
denovo2872880	D_0__Archaea	D_1__Thaumarchaeota	D_2__Nitrososphaeria	D_3__Nitrosopumilales	D_4__Nitrosopumilaceae	D_5__Candidatus Nitrosopumilus	D_6__uncultured archaeon	Unassigned	0	0	0	0	0	0	0	0	0	0	0	0	0	0	0
denovo2873720	D_0__Archaea	D_1__Thaumarchaeota	D_2__Nitrososphaeria	D_3__Nitrosopumilales	D_4__Nitrosopumilaceae	D_5__uncultured marine archaeon	D_6__uncultured marine archaeon	Unassigned	0	0	1e-05	0	0	0	0	0	0	0	0	0	0	0	0
denovo2874014	D_0__Archaea	D_1__Thaumarchaeota	D_2__Nitrososphaeria	D_3__Nitrosopumilales	D_4__Nitrosopumilaceae	D_5__Candidatus Nitrosopumilus	D_6__uncultured marine archaeon	Unassigned	0	0	0	0	0	0	0	0	0	0	0	0	0	0	0
denovo2878870	D_0__Archaea	D_1__Thaumarchaeota	D_2__Nitrososphaeria	D_3__Nitrosopumilales	D_4__Nitrosopumilaceae	D_5__Candidatus Nitrosopelagicus	D_6__uncultured marine archaeon	Unassigned	0	0	0	0	0	0	0	0	0	0	0	0	0	0	0
denovo2879112	D_0__Archaea	D_1__Thaumarchaeota	D_2__Nitrososphaeria	D_3__Nitrosopumilales	D_4__Nitrosopumilaceae	D_5__Candidatus Nitrosopumilus	D_6__uncultured archaeon	Unassigned	0	1.19e-05	0	0	2.53e-05	1.06e-05	0	0	0	0	0	0	0	0	0
denovo2879479	D_0__Archaea	D_1__Thaumarchaeota	D_2__Nitrososphaeria	D_3__Nitrosopumilales	D_4__Nitrosopumilaceae	D_5__Candidatus Nitrosopumilus	Unassigned	Unassigned	0	1.19e-05	0	0	1.27e-05	0	0	0	0	0	0	0	0	0	0
denovo2880084	D_0__Archaea	D_1__Thaumarchaeota	D_2__Nitrososphaeria	D_3__Nitrosopumilales	D_4__Nitrosopumilaceae	D_5__Candidatus Nitrosopelagicus	D_6__uncultured marine archaeon	Unassigned	0	0	0	0	0	0	0	0	0	0	0	0	0	0	0
denovo2882174	D_0__Archaea	D_1__Thaumarchaeota	D_2__Nitrososphaeria	D_3__Nitrosopumilales	D_4__Nitrosopumilaceae	D_5__Candidatus Nitrosopumilus	D_6__uncultured archaeon	Unassigned	0	0	0	0	0	0	3.4e-05	1.24e-05	0	1.69e-05	0	0	0	0	0
denovo2887840	D_0__Archaea	D_1__Thaumarchaeota	D_2__Nitrososphaeria	D_3__Nitrosopumilales	D_4__Nitrosopumilaceae	D_5__Candidatus Nitrosopumilus	D_6__uncultured marine archaeon	Unassigned	9.68e-06	2.38e-05	0	0	0	0	0	0	0	0	0	0	0	0	0
denovo2888699	D_0__Archaea	D_1__Thaumarchaeota	D_2__Nitrososphaeria	D_3__Nitrosopumilales	D_4__Nitrosopumilaceae	D_5__Candidatus Nitrosopelagicus	D_6__uncultured marine archaeon	Unassigned	0	0	0	0	0	0	0	0	0	0	0	0	0	0	0
denovo2889051	D_0__Archaea	D_1__Thaumarchaeota	D_2__Nitrososphaeria	D_3__Nitrosopumilales	D_4__Nitrosopumilaceae	D_5__Candidatus Nitrosopumilus	Unassigned	Unassigned	0	0	0	0	0	0	0	0	0	0	0	0	0	0	0
denovo2889584	D_0__Archaea	D_1__Thaumarchaeota	D_2__Nitrososphaeria	D_3__Nitrosopumilales	D_4__Nitrosopumilaceae	D_5__Candidatus Nitrosopumilus	D_6__uncultured archaeon	Unassigned	0	1.19e-05	1e-05	0	0	0	0	0	0	0	0	0	0	0	0
denovo2892467	D_0__Archaea	D_1__Thaumarchaeota	D_2__Nitrososphaeria	D_3__Nitrosopumilales	D_4__Nitrosopumilaceae	D_5__Candidatus Nitrosopumilus	D_6__uncultured archaeon	Unassigned	8.71e-05	0.0011662	0.000881649	0.00502639	0.00779836	0.00488152	0.00873511	0.00403331	0.000974829	0.000431388	0.000143843	3.68e-05	0	0	0
denovo2892791	D_0__Archaea	D_1__Thaumarchaeota	D_2__Nitrososphaeria	D_3__Nitrosopumilales	D_4__Nitrosopumilaceae	D_5__Candidatus Nitrosopumilus	D_6__uncultured marine archaeon	Unassigned	0	0	0	0	0	0	0	0	0	0	0	0	0	0	0
denovo2894900	D_0__Archaea	D_1__Thaumarchaeota	D_2__Nitrososphaeria	D_3__Nitrosopumilales	D_4__Nitrosopumilaceae	D_5__uncultured archaeon	D_6__uncultured archaeon	Unassigned	0	0	1e-05	0	0	0	0	0	0	0	0	0	0	0	0
denovo2896513	D_0__Archaea	D_1__Thaumarchaeota	D_2__Nitrososphaeria	D_3__Nitrosopumilales	D_4__Nitrosopumilaceae	D_5__uncultured marine archaeon	D_6__uncultured marine archaeon	Unassigned	0	0	0	0	1.27e-05	0	0	0	0	0	0	0	0	0	0
denovo2896670	D_0__Archaea	D_1__Thaumarchaeota	D_2__Nitrososphaeria	D_3__Nitrosopumilales	D_4__Nitrosopumilaceae	D_5__Candidatus Nitrosopumilus	D_6__uncultured archaeon	Unassigned	0	0	0	0	0	0	0	0	0	0	0	0	0	0	0
denovo2901891	D_0__Archaea	D_1__Thaumarchaeota	D_2__Nitrososphaeria	D_3__Nitrosopumilales	D_4__Nitrosopumilaceae	D_5__Candidatus Nitrosopelagicus	Unassigned	Unassigned	0	4.76e-05	2e-05	0	0	0	0	0	0	0	0	0	0	0	0
denovo2902976	D_0__Archaea	D_1__Thaumarchaeota	D_2__Nitrososphaeria	D_3__Nitrosopumilales	D_4__Nitrosopumilaceae	D_5__Candidatus Nitrosopumilus	D_6__uncultured archaeon	Unassigned	0	1.19e-05	1e-05	0	1.27e-05	5.31e-05	3.4e-05	3.71e-05	9.2e-06	2.54e-05	0	9.21e-06	0	0	0
denovo2903200	D_0__Archaea	D_1__Thaumarchaeota	D_2__Nitrososphaeria	D_3__Nitrosopumilales	D_4__Nitrosopumilaceae	Unassigned	Unassigned	Unassigned	0	0	1e-05	0	0	0	0	0	0	0	0	0	0	0	0
denovo2904697	D_0__Archaea	D_1__Thaumarchaeota	D_2__Nitrososphaeria	D_3__Nitrosopumilales	D_4__Nitrosopumilaceae	D_5__Candidatus Nitrosopumilus	D_6__uncultured marine archaeon	Unassigned	0	0	0	0	0	0	0	0	0	0	0	0	0	0	0
denovo2904752	D_0__Archaea	D_1__Thaumarchaeota	D_2__Nitrososphaeria	D_3__Nitrosopumilales	D_4__Nitrosopumilaceae	D_5__Candidatus Nitrosopumilus	D_6__uncultured crenarchaeote	Unassigned	0	0	0	0	0	0	0	0	0	0	0	0	0	0	0
denovo2905788	D_0__Archaea	D_1__Thaumarchaeota	D_2__Nitrososphaeria	D_3__Nitrosopumilales	D_4__Nitrosopumilaceae	D_5__Candidatus Nitrosopumilus	Unassigned	Unassigned	0	0	0	0	0	0	1.13e-05	0	0	0	0	0	0	0	0
denovo2908004	D_0__Archaea	D_1__Thaumarchaeota	D_2__Nitrososphaeria	D_3__Nitrosopumilales	D_4__Nitrosopumilaceae	D_5__Candidatus Nitrosopumilus	Unassigned	Unassigned	0	0	0	0	0	0	1.13e-05	0	0	0	0	0	0	0	0
denovo2908846	D_0__Archaea	D_1__Thaumarchaeota	D_2__Nitrososphaeria	D_3__Nitrosopumilales	D_4__Nitrosopumilaceae	D_5__Candidatus Nitrosopumilus	D_6__uncultured marine archaeon	Unassigned	0	0	0	0	0	0	0	0	0	0	0	0	0	0	0
denovo2909762	D_0__Archaea	D_1__Thaumarchaeota	D_2__Nitrososphaeria	D_3__Nitrosopumilales	D_4__Nitrosopumilaceae	D_5__Candidatus Nitrosopelagicus	D_6__uncultured marine archaeon	Unassigned	0	0	2e-05	0	0	0	0	0	0	0	0	0	0	0	0
denovo2910294	D_0__Archaea	D_1__Thaumarchaeota	D_2__Nitrososphaeria	D_3__Nitrosopumilales	D_4__Nitrosopumilaceae	D_5__Candidatus Nitrosopumilus	D_6__uncultured archaeon	Unassigned	0	0	0	1.48e-05	0	0	1.13e-05	0	0	0	0	0	0	0	0
denovo2910869	D_0__Archaea	D_1__Thaumarchaeota	D_2__Nitrososphaeria	D_3__Nitrosopumilales	D_4__Nitrosopumilaceae	D_5__Candidatus Nitrosopelagicus	D_6__uncultured marine archaeon	Unassigned	9.68e-06	1.19e-05	0	0	0	0	0	0	0	0	0	0	0	0	0
denovo2911665	D_0__Archaea	D_1__Thaumarchaeota	D_2__Nitrososphaeria	D_3__Nitrosopumilales	D_4__Nitrosopumilaceae	D_5__Candidatus Nitrosopumilus	D_6__uncultured archaeon	Unassigned	0	0	0	0	0	0	0	1.24e-05	0	0	0	0	0	0	0
denovo291227	D_0__Archaea	D_1__Thaumarchaeota	D_2__Nitrososphaeria	D_3__Nitrosopumilales	D_4__Nitrosopumilaceae	Unassigned	Unassigned	Unassigned	0	3.57e-05	0.000140262	0.000163098	0	1.06e-05	0	0	0	0	0	0	0	0	0
denovo2913351	D_0__Archaea	D_1__Thaumarchaeota	D_2__Nitrososphaeria	D_3__Nitrosopumilales	D_4__Nitrosopumilaceae	D_5__Candidatus Nitrosopelagicus	D_6__uncultured marine archaeon	Unassigned	9.68e-06	0	1e-05	0	0	0	0	0	0	0	0	0	0	0	0
denovo2918058	D_0__Archaea	D_1__Thaumarchaeota	D_2__Nitrososphaeria	D_3__Nitrosopumilales	D_4__Nitrosopumilaceae	D_5__Candidatus Nitrosopumilus	D_6__uncultured marine archaeon	Unassigned	0	1.19e-05	1e-05	0	0	0	0	0	0	0	0	0	0	0	0
denovo291894	D_0__Archaea	D_1__Thaumarchaeota	D_2__Nitrososphaeria	D_3__Nitrosopumilales	D_4__Nitrosopumilaceae	D_5__uncultured marine archaeon	D_6__uncultured marine archaeon	Unassigned	0	0	0	0	0	0	0	0	0	0	0	0	0	0	0
denovo2919281	D_0__Archaea	D_1__Thaumarchaeota	D_2__Nitrososphaeria	D_3__Nitrosopumilales	D_4__Nitrosopumilaceae	Unassigned	Unassigned	Unassigned	0	0	1e-05	0	0	0	0	0	0	0	0	0	0	0	0
denovo2920606	D_0__Archaea	D_1__Thaumarchaeota	D_2__Nitrososphaeria	D_3__Nitrosopumilales	D_4__Nitrosopumilaceae	D_5__Candidatus Nitrosopelagicus	Unassigned	Unassigned	9.68e-06	0	0	0	0	0	0	0	0	0	0	9.21e-06	0	0	0
denovo2922040	D_0__Archaea	D_1__Thaumarchaeota	D_2__Nitrososphaeria	D_3__Nitrosopumilales	D_4__Nitrosopumilaceae	D_5__Candidatus Nitrosopumilus	D_6__uncultured crenarchaeote	Unassigned	0	0	1e-05	0	1.27e-05	4.24e-05	5.67e-05	1.24e-05	0	0	0	0	0	0	0
denovo2923442	D_0__Archaea	D_1__Thaumarchaeota	D_2__Nitrososphaeria	D_3__Nitrosopumilales	D_4__Nitrosopumilaceae	D_5__Candidatus Nitrosopumilus	D_6__uncultured marine archaeon	Unassigned	0	0	1e-05	0	0	0	0	0	0	0	0	0	0	0	0
denovo2924080	D_0__Archaea	D_1__Thaumarchaeota	D_2__Nitrososphaeria	D_3__Nitrosopumilales	D_4__Nitrosopumilaceae	D_5__Candidatus Nitrosopumilus	D_6__uncultured archaeon	Unassigned	0	0	0	0	0	0	0	0	0	0	0	0	0	0	0
denovo2924244	D_0__Archaea	D_1__Thaumarchaeota	D_2__Nitrososphaeria	D_3__Nitrosopumilales	D_4__Nitrosopumilaceae	D_5__uncultured archaeon	D_6__uncultured archaeon	Unassigned	0	0.000190399	0.000270506	0.000133444	2.53e-05	1.06e-05	0	0	0	0	0	0	0	0	0
denovo2934889	D_0__Archaea	D_1__Thaumarchaeota	D_2__Nitrososphaeria	D_3__Nitrosopumilales	D_4__Nitrosopumilaceae	D_5__Candidatus Nitrosopumilus	D_6__uncultured marine archaeon	Unassigned	0	0	0	0	0	0	0	0	0	0	0	0	0	0	0
denovo2935877	D_0__Archaea	D_1__Thaumarchaeota	D_2__Nitrososphaeria	D_3__Nitrosopumilales	D_4__Nitrosopumilaceae	D_5__Candidatus Nitrosopumilus	Unassigned	Unassigned	0	0	0	0	0	0	0	1.24e-05	0	0	0	0	0	0	0
denovo2936413	D_0__Archaea	D_1__Thaumarchaeota	D_2__Nitrososphaeria	D_3__Nitrosopumilales	D_4__Nitrosopumilaceae	Unassigned	Unassigned	Unassigned	0	0	0	0	0	0	0	0	0	0	0	0	0	0	0
denovo2937604	D_0__Archaea	D_1__Thaumarchaeota	D_2__Nitrososphaeria	D_3__Nitrosopumilales	D_4__Nitrosopumilaceae	D_5__Candidatus Nitrosopumilus	D_6__uncultured archaeon	Unassigned	0	0	0	0	0	0	0	0	0	0	0	0	0	0	0
denovo2938976	D_0__Archaea	D_1__Thaumarchaeota	D_2__Nitrososphaeria	D_3__Nitrosopumilales	D_4__Nitrosopumilaceae	D_5__Candidatus Nitrosopumilus	D_6__uncultured archaeon	Unassigned	0	0	0	0	2.53e-05	1.06e-05	0	1.24e-05	0	0	0	0	0	0	0
denovo2941862	D_0__Archaea	D_1__Thaumarchaeota	D_2__Nitrososphaeria	D_3__Nitrosopumilales	D_4__Nitrosopumilaceae	D_5__Candidatus Nitrosopumilus	D_6__uncultured marine archaeon	Unassigned	0	0	0	0	0	0	1.13e-05	0	0	0	1.11e-05	0	0	0	0
denovo294202	D_0__Archaea	D_1__Thaumarchaeota	D_2__Nitrososphaeria	D_3__Nitrosopumilales	D_4__Nitrosopumilaceae	D_5__Candidatus Nitrosopumilus	Unassigned	Unassigned	0	0	0	0	0	0	0	0	0	0	0	0	0	0	0
denovo2942123	D_0__Archaea	D_1__Thaumarchaeota	D_2__Nitrososphaeria	D_3__Nitrosopumilales	D_4__Nitrosopumilaceae	D_5__Candidatus Nitrosopelagicus	D_6__uncultured marine archaeon	Unassigned	0	0	0	0	0	0	0	0	0	0	0	0	0	0	0
denovo29422	D_0__Archaea	D_1__Thaumarchaeota	D_2__Nitrososphaeria	D_3__Nitrosopumilales	D_4__Nitrosopumilaceae	D_5__uncultured marine archaeon	D_6__uncultured marine archaeon	Unassigned	0	2.38e-05	0	1.48e-05	1.27e-05	0	0	0	0	0	0	0	0	0	0
denovo2944811	D_0__Archaea	D_1__Thaumarchaeota	D_2__Nitrososphaeria	D_3__Nitrosopumilales	D_4__Nitrosopumilaceae	D_5__Candidatus Nitrosopumilus	D_6__uncultured archaeon	Unassigned	0	0	1e-05	0	0	0	0	0	0	0	0	0	0	0	0
denovo2947155	D_0__Archaea	D_1__Thaumarchaeota	D_2__Nitrososphaeria	D_3__Nitrosopumilales	D_4__Nitrosopumilaceae	D_5__Candidatus Nitrosopumilus	Unassigned	Unassigned	0	0	0	0	0	0	0	0	0	0	0	0	0	0	0
denovo2947246	D_0__Archaea	D_1__Thaumarchaeota	D_2__Nitrososphaeria	D_3__Nitrosopumilales	D_4__Nitrosopumilaceae	D_5__Candidatus Nitrosopelagicus	D_6__uncultured marine archaeon	Unassigned	0	0	0	0	0	0	0	0	0	0	0	0	0	0	0
denovo2949239	D_0__Archaea	D_1__Thaumarchaeota	D_2__Nitrososphaeria	D_3__Nitrosopumilales	D_4__Nitrosopumilaceae	D_5__Candidatus Nitrosopumilus	D_6__uncultured marine archaeon	Unassigned	0	0	0	0	0	0	0	0	0	0	0	0	0	0	0
denovo295788	D_0__Archaea	D_1__Thaumarchaeota	D_2__Nitrososphaeria	D_3__Nitrosopumilales	D_4__Nitrosopumilaceae	D_5__Candidatus Nitrosopumilus	Unassigned	Unassigned	0	0	0	0	1.27e-05	0	0	0	0	0	0	0	0	0	0
denovo296986	D_0__Archaea	D_1__Thaumarchaeota	D_2__Nitrososphaeria	D_3__Nitrosopumilales	D_4__Nitrosopumilaceae	D_5__Candidatus Nitrosopelagicus	Unassigned	Unassigned	0	0	0	1.48e-05	0	0	0	0	0	0	0	0	0	0	0
denovo297321	D_0__Archaea	D_1__Thaumarchaeota	D_2__Nitrososphaeria	D_3__Nitrosopumilales	D_4__Nitrosopumilaceae	D_5__Candidatus Nitrosopelagicus	D_6__uncultured marine archaeon	Unassigned	9.68e-06	1.19e-05	0	0	0	0	0	0	0	0	0	0	0	0	0
denovo2994663	D_0__Archaea	D_1__Thaumarchaeota	D_2__Nitrososphaeria	D_3__Nitrosopumilales	D_4__Nitrosopumilaceae	D_5__Candidatus Nitrosopumilus	Unassigned	Unassigned	0	1.19e-05	0	0	0	0	0	0	0	0	0	0	0	0	0
denovo299559	D_0__Archaea	D_1__Thaumarchaeota	D_2__Nitrososphaeria	D_3__Nitrosopumilales	D_4__Nitrosopumilaceae	D_5__Candidatus Nitrosopumilus	D_6__uncultured archaeon	Unassigned	0	1.19e-05	0	0	2.53e-05	0	3.4e-05	0	0	8.46e-06	0	0	0	0	0
denovo2995813	D_0__Archaea	D_1__Thaumarchaeota	D_2__Nitrososphaeria	D_3__Nitrosopumilales	D_4__Nitrosopumilaceae	D_5__Candidatus Nitrosopelagicus	D_6__uncultured marine archaeon	Unassigned	0	0	0	0	0	0	0	0	0	0	0	0	0	0	0
denovo2996661	D_0__Archaea	D_1__Thaumarchaeota	D_2__Nitrososphaeria	D_3__Nitrosopumilales	D_4__Nitrosopumilaceae	Unassigned	Unassigned	Unassigned	0	4.76e-05	7.01e-05	0.000133444	0	0	1.13e-05	0	0	0	0	0	0	0	0
denovo2997380	D_0__Archaea	D_1__Thaumarchaeota	D_2__Nitrososphaeria	D_3__Nitrosopumilales	D_4__Nitrosopumilaceae	D_5__Candidatus Nitrosopumilus	Unassigned	Unassigned	0	1.19e-05	0	4.45e-05	2.53e-05	9.55e-05	3.4e-05	3.71e-05	1.84e-05	8.46e-06	0	9.21e-06	0	0	0
denovo299850	D_0__Archaea	D_1__Thaumarchaeota	D_2__Nitrososphaeria	D_3__Nitrosopumilales	D_4__Nitrosopumilaceae	D_5__Candidatus Nitrosopumilus	D_6__uncultured marine archaeon	Unassigned	0	0	0	0	0	0	0	0	0	0	0	0	0	0	0
denovo3003395	D_0__Archaea	D_1__Thaumarchaeota	D_2__Nitrososphaeria	D_3__Nitrosopumilales	D_4__Nitrosopumilaceae	Unassigned	Unassigned	Unassigned	0	3.57e-05	3.01e-05	2.97e-05	2.53e-05	0	0	0	0	0	0	0	0	0	0
denovo3004872	D_0__Archaea	D_1__Thaumarchaeota	D_2__Nitrososphaeria	D_3__Nitrosopumilales	D_4__Nitrosopumilaceae	D_5__Candidatus Nitrosopumilus	Unassigned	Unassigned	0	1.19e-05	0	0	0	0	0	0	0	0	0	0	0	0	0
denovo3007350	D_0__Archaea	D_1__Thaumarchaeota	D_2__Nitrososphaeria	D_3__Nitrosopumilales	D_4__Nitrosopumilaceae	D_5__Candidatus Nitrosopumilus	Unassigned	Unassigned	0	1.19e-05	1e-05	2.97e-05	2.53e-05	1.06e-05	2.27e-05	0	2.76e-05	0	2.21e-05	0	0	0	0
denovo3012118	D_0__Archaea	D_1__Thaumarchaeota	D_2__Nitrososphaeria	D_3__Nitrosopumilales	D_4__Nitrosopumilaceae	D_5__Candidatus Nitrosopumilus	D_6__uncultured marine archaeon	Unassigned	0	0	0	0	0	0	0	0	0	0	0	0	0	0	0
denovo3018485	D_0__Archaea	D_1__Thaumarchaeota	D_2__Nitrososphaeria	D_3__Nitrosopumilales	D_4__Nitrosopumilaceae	D_5__Candidatus Nitrosopumilus	D_6__uncultured crenarchaeote	Unassigned	0	0	0	0	1.27e-05	0	0	0	0	0	0	0	0	0	0
denovo3019200	D_0__Archaea	D_1__Thaumarchaeota	D_2__Nitrososphaeria	D_3__Nitrosopumilales	D_4__Nitrosopumilaceae	D_5__Candidatus Nitrosopelagicus	D_6__uncultured marine archaeon	Unassigned	0	0	0	0	0	0	0	0	0	0	0	0	0	0	0
denovo3022246	D_0__Archaea	D_1__Thaumarchaeota	D_2__Nitrososphaeria	D_3__Nitrosopumilales	D_4__Nitrosopumilaceae	D_5__Candidatus Nitrosopelagicus	Unassigned	Unassigned	0	0	0	0	0	0	0	0	0	0	0	0	0	0	0
denovo3024965	D_0__Archaea	D_1__Thaumarchaeota	D_2__Nitrososphaeria	D_3__Nitrosopumilales	D_4__Nitrosopumilaceae	Unassigned	Unassigned	Unassigned	0	0	1e-05	1.48e-05	0	0	0	0	0	0	0	0	0	0	0
denovo3025051	D_0__Archaea	D_1__Thaumarchaeota	D_2__Nitrososphaeria	D_3__Nitrosopumilales	D_4__Nitrosopumilaceae	D_5__Candidatus Nitrosopelagicus	Unassigned	Unassigned	0	0	0	0	0	0	0	0	0	0	0	0	0	0	0
denovo3025967	D_0__Archaea	D_1__Thaumarchaeota	D_2__Nitrososphaeria	D_3__Nitrosopumilales	D_4__Nitrosopumilaceae	D_5__Candidatus Nitrosopumilus	D_6__uncultured marine archaeon	Unassigned	5.81e-05	3.57e-05	0.000110206	8.9e-05	0	0	3.4e-05	0	1.84e-05	8.46e-06	0	0	0	0	0
denovo3026335	D_0__Archaea	D_1__Thaumarchaeota	D_2__Nitrososphaeria	D_3__Nitrosopumilales	D_4__Nitrosopumilaceae	D_5__Candidatus Nitrosopumilus	D_6__uncultured marine archaeon	Unassigned	0	0	0	0	0	0	0	0	0	0	0	0	0	0	0
denovo3027041	D_0__Archaea	D_1__Thaumarchaeota	D_2__Nitrososphaeria	D_3__Nitrosopumilales	D_4__Nitrosopumilaceae	D_5__Candidatus Nitrosopumilus	Unassigned	Unassigned	0	0	1e-05	0	1.27e-05	1.06e-05	0	0	0	0	0	0	0	0	0
denovo3027281	D_0__Archaea	D_1__Thaumarchaeota	D_2__Nitrososphaeria	D_3__Nitrosopumilales	D_4__Nitrosopumilaceae	D_5__uncultured marine archaeon	D_6__uncultured marine archaeon	Unassigned	0	0	1e-05	0	0	0	0	0	0	0	0	0	0	0	0
denovo3027940	D_0__Archaea	D_1__Thaumarchaeota	D_2__Nitrososphaeria	D_3__Nitrosopumilales	D_4__Nitrosopumilaceae	D_5__uncultured marine archaeon	D_6__uncultured marine archaeon	Unassigned	0	0	1e-05	0	0	0	0	0	0	0	0	0	0	0	0
denovo3029199	D_0__Archaea	D_1__Thaumarchaeota	D_2__Nitrososphaeria	D_3__Nitrosopumilales	D_4__Nitrosopumilaceae	D_5__Candidatus Nitrosopumilus	Unassigned	Unassigned	0	0	0	0	0	0	0	0	0	0	0	0	0	0	0
denovo3033354	D_0__Archaea	D_1__Thaumarchaeota	D_2__Nitrososphaeria	D_3__Nitrosopumilales	D_4__Nitrosopumilaceae	D_5__Candidatus Nitrosopumilus	D_6__uncultured archaeon	Unassigned	0	0	0	0	1.27e-05	0	0	1.24e-05	0	0	0	0	0	0	0
denovo303514	D_0__Archaea	D_1__Thaumarchaeota	D_2__Nitrososphaeria	D_3__Nitrosopumilales	D_4__Nitrosopumilaceae	D_5__Candidatus Nitrosopumilus	D_6__uncultured archaeon	Unassigned	0	0	0	0	0	0	0	0	0	0	0	0	0	0	0
denovo3035499	D_0__Archaea	D_1__Thaumarchaeota	D_2__Nitrososphaeria	D_3__Nitrosopumilales	D_4__Nitrosopumilaceae	D_5__Candidatus Nitrosopumilus	D_6__uncultured marine archaeon	Unassigned	9.68e-06	2.38e-05	1e-05	2.97e-05	0	0	7.94e-05	0.000123721	4.6e-05	1.69e-05	0	0	0	0	0
denovo303688	D_0__Archaea	D_1__Thaumarchaeota	D_2__Nitrososphaeria	D_3__Nitrosopumilales	D_4__Nitrosopumilaceae	Unassigned	Unassigned	Unassigned	0	0	1e-05	0	0	0	0	0	0	0	0	0	0	0	0
denovo3038552	D_0__Archaea	D_1__Thaumarchaeota	D_2__Nitrososphaeria	D_3__Nitrosopumilales	D_4__Nitrosopumilaceae	D_5__Candidatus Nitrosopumilus	D_6__uncultured archaeon	Unassigned	0	0	0	0	0	0	0	0	0	0	0	0	0	0	0
denovo3038944	D_0__Archaea	D_1__Thaumarchaeota	D_2__Nitrososphaeria	D_3__Nitrosopumilales	D_4__Nitrosopumilaceae	D_5__Candidatus Nitrosopumilus	D_6__uncultured marine archaeon	Unassigned	0.000135524	0.000237999	0.000140262	4.45e-05	3.8e-05	1.06e-05	0	0	9.2e-06	0	0	0	0	0	0
denovo3043844	D_0__Archaea	D_1__Thaumarchaeota	D_2__Nitrososphaeria	D_3__Nitrosopumilales	D_4__Nitrosopumilaceae	D_5__Candidatus Nitrosopelagicus	D_6__uncultured marine archaeon	Unassigned	0	0	1e-05	0	0	1.06e-05	0	0	0	0	0	0	0	0	0
denovo3044659	D_0__Archaea	D_1__Thaumarchaeota	D_2__Nitrososphaeria	D_3__Nitrosopumilales	D_4__Nitrosopumilaceae	D_5__Candidatus Nitrosopumilus	D_6__uncultured archaeon	Unassigned	0	0	0	0	0	0	0	0	0	0	0	0	0	0	0
denovo30519	D_0__Archaea	D_1__Thaumarchaeota	D_2__Nitrososphaeria	D_3__Nitrosopumilales	D_4__Nitrosopumilaceae	D_5__Candidatus Nitrosopumilus	D_6__uncultured archaeon	Unassigned	0	0	0	2.97e-05	1.27e-05	2.12e-05	1.13e-05	0	0	0	0	0	0	0	0
denovo305196	D_0__Archaea	D_1__Thaumarchaeota	D_2__Nitrososphaeria	D_3__Nitrosopumilales	D_4__Nitrosopumilaceae	D_5__Candidatus Nitrosopumilus	D_6__uncultured marine archaeon	Unassigned	0	0	0	0	0	0	0	0	0	0	0	0	0	0	0
denovo3052356	D_0__Archaea	D_1__Thaumarchaeota	D_2__Nitrososphaeria	D_3__Nitrosopumilales	D_4__Nitrosopumilaceae	D_5__Candidatus Nitrosopelagicus	Unassigned	Unassigned	0	0	0	0	0	0	0	0	0	0	0	0	0	0	0
denovo3052803	D_0__Archaea	D_1__Thaumarchaeota	D_2__Nitrososphaeria	D_3__Nitrosopumilales	D_4__Nitrosopumilaceae	D_5__Candidatus Nitrosopumilus	D_6__uncultured archaeon	Unassigned	0	0	0	0	0	1.06e-05	0	0	0	0	0	0	0	0	0
denovo3055799	D_0__Archaea	D_1__Thaumarchaeota	D_2__Nitrososphaeria	D_3__Nitrosopumilales	D_4__Nitrosopumilaceae	D_5__Candidatus Nitrosopelagicus	D_6__uncultured marine archaeon	Unassigned	1.94e-05	0	1e-05	0	1.27e-05	1.06e-05	1.13e-05	0	9.2e-06	0	0	0	0	0	0
denovo3056665	D_0__Archaea	D_1__Thaumarchaeota	D_2__Nitrososphaeria	D_3__Nitrosopumilales	D_4__Nitrosopumilaceae	D_5__Candidatus Nitrosopumilus	D_6__uncultured marine archaeon	Unassigned	3.87e-05	5.95e-05	4.01e-05	1.48e-05	2.53e-05	3.18e-05	0	2.47e-05	2.76e-05	8.46e-06	0	0	0	0	0
denovo3058753	D_0__Archaea	D_1__Thaumarchaeota	D_2__Nitrososphaeria	D_3__Nitrosopumilales	D_4__Nitrosopumilaceae	D_5__Candidatus Nitrosopumilus	Unassigned	Unassigned	0	0	0	0	0	0	0	0	0	0	0	0	0	0	0
denovo3058870	D_0__Archaea	D_1__Thaumarchaeota	D_2__Nitrososphaeria	D_3__Nitrosopumilales	D_4__Nitrosopumilaceae	Unassigned	Unassigned	Unassigned	0	0	0	0	0	0	0	0	0	0	0	0	0	0	0
denovo3060961	D_0__Archaea	D_1__Thaumarchaeota	D_2__Nitrososphaeria	D_3__Nitrosopumilales	D_4__Nitrosopumilaceae	D_5__Candidatus Nitrosopumilus	D_6__uncultured marine archaeon	Unassigned	0	1.19e-05	0	0	0	0	0	0	0	0	0	0	0	0	0
denovo3061912	D_0__Archaea	D_1__Thaumarchaeota	D_2__Nitrososphaeria	D_3__Nitrosopumilales	D_4__Nitrosopumilaceae	D_5__Candidatus Nitrosopumilus	Unassigned	Unassigned	0	0	0	0	3.8e-05	1.06e-05	1.13e-05	1.24e-05	0	0	0	0	0	0	0
denovo3063932	D_0__Archaea	D_1__Thaumarchaeota	D_2__Nitrososphaeria	D_3__Nitrosopumilales	D_4__Nitrosopumilaceae	D_5__Candidatus Nitrosopumilus	Unassigned	Unassigned	0.000116163	0.000166599	0.0001603	0.000148271	2.53e-05	1.06e-05	0	1.24e-05	9.2e-06	0	0	0	0	0	0
denovo3064078	D_0__Archaea	D_1__Thaumarchaeota	D_2__Nitrososphaeria	D_3__Nitrosopumilales	D_4__Nitrosopumilaceae	D_5__Candidatus Nitrosopumilus	D_6__uncultured marine archaeon	Unassigned	0	0	0	0	0	0	0	0	9.2e-06	0	0	0	0	0	0
denovo3066013	D_0__Archaea	D_1__Thaumarchaeota	D_2__Nitrososphaeria	D_3__Nitrosopumilales	D_4__Nitrosopumilaceae	D_5__Candidatus Nitrosopumilus	D_6__uncultured marine archaeon	Unassigned	0	3.57e-05	2e-05	0	1.27e-05	0	0	0	0	0	0	0	0	0	0
denovo3066099	D_0__Archaea	D_1__Thaumarchaeota	D_2__Nitrososphaeria	D_3__Nitrosopumilales	D_4__Nitrosopumilaceae	D_5__Candidatus Nitrosopumilus	D_6__uncultured archaeon	Unassigned	0	0	0	1.48e-05	0	0	0	0	0	0	0	0	0	0	0
denovo3069499	D_0__Archaea	D_1__Thaumarchaeota	D_2__Nitrososphaeria	D_3__Nitrosopumilales	D_4__Nitrosopumilaceae	D_5__Candidatus Nitrosopumilus	Unassigned	Unassigned	0	0	0	0	0	0	0	1.24e-05	0	8.46e-06	0	0	0	0	0
denovo3070942	D_0__Archaea	D_1__Thaumarchaeota	D_2__Nitrososphaeria	D_3__Nitrosopumilales	D_4__Nitrosopumilaceae	D_5__uncultured marine archaeon	D_6__uncultured marine archaeon	Unassigned	0	0	0	0	0	0	0	0	0	0	0	0	0	0	0
denovo3073062	D_0__Archaea	D_1__Thaumarchaeota	D_2__Nitrososphaeria	D_3__Nitrosopumilales	D_4__Nitrosopumilaceae	D_5__Candidatus Nitrosopelagicus	Unassigned	Unassigned	9.68e-06	2.38e-05	3.01e-05	0	1.27e-05	0	0	0	0	0	0	0	0	0	0
denovo3073095	D_0__Archaea	D_1__Thaumarchaeota	D_2__Nitrososphaeria	D_3__Nitrosopumilales	D_4__Nitrosopumilaceae	D_5__Candidatus Nitrosopumilus	D_6__uncultured marine archaeon	Unassigned	0	0	0	0	0	0	0	1.24e-05	0	0	0	0	0	0	0
denovo3073176	D_0__Archaea	D_1__Thaumarchaeota	D_2__Nitrososphaeria	D_3__Nitrosopumilales	D_4__Nitrosopumilaceae	D_5__Candidatus Nitrosopumilus	D_6__uncultured archaeon	Unassigned	0	0	0	0	1.27e-05	0	0	0	0	0	0	0	0	0	0
denovo307564	D_0__Archaea	D_1__Thaumarchaeota	D_2__Nitrososphaeria	D_3__Nitrosopumilales	D_4__Nitrosopumilaceae	D_5__Candidatus Nitrosopumilus	D_6__uncultured archaeon	Unassigned	0	0	0	0	0	0	1.13e-05	0	0	0	0	0	0	0	0
denovo307893	D_0__Archaea	D_1__Thaumarchaeota	D_2__Nitrososphaeria	D_3__Nitrosopumilales	D_4__Nitrosopumilaceae	D_5__Candidatus Nitrosopelagicus	D_6__uncultured marine archaeon	Unassigned	0	0	0	0	0	0	0	0	0	0	0	0	0	0	0
denovo3080123	D_0__Archaea	D_1__Thaumarchaeota	D_2__Nitrososphaeria	D_3__Nitrosopumilales	D_4__Nitrosopumilaceae	D_5__Candidatus Nitrosopelagicus	D_6__uncultured marine archaeon	Unassigned	9.68e-06	0	0	0	0	0	0	0	0	0	0	0	0	0	0
denovo3081430	D_0__Archaea	D_1__Thaumarchaeota	D_2__Nitrososphaeria	D_3__Nitrosopumilales	D_4__Nitrosopumilaceae	D_5__Candidatus Nitrosopumilus	D_6__uncultured archaeon	Unassigned	0	0	0	1.48e-05	0	1.06e-05	0	0	0	0	0	0	0	0	0
denovo308183	D_0__Archaea	D_1__Thaumarchaeota	D_2__Nitrososphaeria	D_3__Nitrosopumilales	D_4__Nitrosopumilaceae	D_5__Candidatus Nitrosopumilus	D_6__uncultured marine archaeon	Unassigned	0	1.19e-05	5.01e-05	1.48e-05	0	0	0	0	0	0	0	0	0	0	0
denovo3090521	D_0__Archaea	D_1__Thaumarchaeota	D_2__Nitrososphaeria	D_3__Nitrosopumilales	D_4__Nitrosopumilaceae	D_5__Candidatus Nitrosopumilus	D_6__uncultured marine archaeon	Unassigned	0	0	0	0	0	0	0	0	0	0	0	0	0	0	0
denovo3093003	D_0__Archaea	D_1__Thaumarchaeota	D_2__Nitrososphaeria	D_3__Nitrosopumilales	D_4__Nitrosopumilaceae	D_5__Candidatus Nitrosopumilus	D_6__uncultured marine archaeon	Unassigned	9.68e-06	0	4.01e-05	0	0	0	0	0	0	0	0	0	0	0	0
denovo3094154	D_0__Archaea	D_1__Thaumarchaeota	D_2__Nitrososphaeria	D_3__Nitrosopumilales	D_4__Nitrosopumilaceae	D_5__Candidatus Nitrosopelagicus	D_6__uncultured marine archaeon	Unassigned	0	0	0	1.48e-05	0	0	0	0	0	0	0	0	0	0	0
denovo3095504	D_0__Archaea	D_1__Thaumarchaeota	D_2__Nitrososphaeria	D_3__Nitrosopumilales	D_4__Nitrosopumilaceae	D_5__Candidatus Nitrosopelagicus	D_6__uncultured marine archaeon	Unassigned	7.74e-05	0.0001071	0.000190356	4.45e-05	6.33e-05	2.12e-05	0	1.24e-05	0	0	0	0	0	0	0
denovo3097817	D_0__Archaea	D_1__Thaumarchaeota	D_2__Nitrososphaeria	D_3__Nitrosopumilales	D_4__Nitrosopumilaceae	Unassigned	Unassigned	Unassigned	0	1.19e-05	0	0	0	0	0	0	0	0	0	0	0	0	0
denovo3098498	D_0__Archaea	D_1__Thaumarchaeota	D_2__Nitrososphaeria	D_3__Nitrosopumilales	D_4__Nitrosopumilaceae	D_5__Candidatus Nitrosopumilus	D_6__uncultured marine archaeon	Unassigned	0	0	0	0	0	0	0	0	0	0	0	0	0	0	0
denovo3100605	D_0__Archaea	D_1__Thaumarchaeota	D_2__Nitrososphaeria	D_3__Nitrosopumilales	D_4__Nitrosopumilaceae	D_5__uncultured marine group I thaumarchaeote	D_6__uncultured marine group I thaumarchaeote	Unassigned	0	0	1e-05	0	0	0	0	0	0	0	0	9.21e-06	0	0	0
denovo3103081	D_0__Archaea	D_1__Thaumarchaeota	D_2__Nitrososphaeria	D_3__Nitrosopumilales	D_4__Nitrosopumilaceae	Unassigned	Unassigned	Unassigned	0	0	1e-05	0	0	0	0	0	0	0	0	0	0	0	0
denovo313173	D_0__Archaea	D_1__Thaumarchaeota	D_2__Nitrososphaeria	D_3__Nitrosopumilales	D_4__Nitrosopumilaceae	D_5__Candidatus Nitrosopumilus	D_6__uncultured archaeon	Unassigned	0	0	0	0	0	0	0	0	0	0	0	0	0	0	0
denovo313719	D_0__Archaea	D_1__Thaumarchaeota	D_2__Nitrososphaeria	D_3__Nitrosopumilales	D_4__Nitrosopumilaceae	D_5__Candidatus Nitrosopumilus	D_6__uncultured marine archaeon	Unassigned	0	0	0	0	0	0	0	2.47e-05	9.2e-06	0	0	0	0	0	0
denovo3145657	D_0__Archaea	D_1__Thaumarchaeota	D_2__Nitrososphaeria	D_3__Nitrosopumilales	D_4__Nitrosopumilaceae	D_5__Candidatus Nitrosopumilus	D_6__uncultured archaeon	Unassigned	0	0	0	0	0	0	2.27e-05	0	0	0	0	0	0	0	0
denovo314890	D_0__Archaea	D_1__Thaumarchaeota	D_2__Nitrososphaeria	D_3__Nitrosopumilales	D_4__Nitrosopumilaceae	D_5__uncultured archaeon	D_6__uncultured archaeon	Unassigned	0	1.19e-05	0	0	0	0	0	0	0	0	0	0	0	0	0
denovo3150694	D_0__Archaea	D_1__Thaumarchaeota	D_2__Nitrososphaeria	D_3__Nitrosopumilales	D_4__Nitrosopumilaceae	D_5__Candidatus Nitrosopumilus	D_6__uncultured marine archaeon	Unassigned	0	0	0	0	0	0	0	0	0	0	0	0	0	0	0
denovo315237	D_0__Archaea	D_1__Thaumarchaeota	D_2__Nitrososphaeria	D_3__Nitrosopumilales	D_4__Nitrosopumilaceae	D_5__Candidatus Nitrosopumilus	D_6__uncultured marine archaeon	Unassigned	9.68e-06	0	0	0	0	0	0	0	0	0	0	0	1.22e-05	0	0
denovo3152542	D_0__Archaea	D_1__Thaumarchaeota	D_2__Nitrososphaeria	D_3__Nitrosopumilales	D_4__Nitrosopumilaceae	D_5__Candidatus Nitrosopumilus	D_6__uncultured archaeon	Unassigned	0	0	0	0	0	0	0	0	0	0	0	0	0	0	0
denovo3152557	D_0__Archaea	D_1__Thaumarchaeota	D_2__Nitrososphaeria	D_3__Nitrosopumilales	D_4__Nitrosopumilaceae	D_5__uncultured archaeon	D_6__uncultured archaeon	Unassigned	0	0	1e-05	0	0	0	0	0	0	0	0	0	0	0	0
denovo3152822	D_0__Archaea	D_1__Thaumarchaeota	D_2__Nitrososphaeria	D_3__Nitrosopumilales	D_4__Nitrosopumilaceae	Unassigned	Unassigned	Unassigned	0	0	0	1.48e-05	0	0	0	0	0	0	0	0	0	0	0
denovo3154049	D_0__Archaea	D_1__Thaumarchaeota	D_2__Nitrososphaeria	D_3__Nitrosopumilales	D_4__Nitrosopumilaceae	D_5__uncultured archaeon	D_6__uncultured archaeon	Unassigned	0	0	0	0	0	0	0	0	0	0	0	0	0	0	0
denovo3157305	D_0__Archaea	D_1__Thaumarchaeota	D_2__Nitrososphaeria	D_3__Nitrosopumilales	D_4__Nitrosopumilaceae	D_5__Candidatus Nitrosopumilus	D_6__uncultured marine archaeon	Unassigned	0	0	0	0	0	0	3.4e-05	0	0	0	0	0	0	0	0
denovo3159646	D_0__Archaea	D_1__Thaumarchaeota	D_2__Nitrososphaeria	D_3__Nitrosopumilales	D_4__Nitrosopumilaceae	D_5__Candidatus Nitrosopumilus	D_6__uncultured marine archaeon	Unassigned	0	0	0	0	0	0	0	0	0	0	0	0	0	0	0
denovo3160727	D_0__Archaea	D_1__Thaumarchaeota	D_2__Nitrososphaeria	D_3__Nitrosopumilales	D_4__Nitrosopumilaceae	D_5__Candidatus Nitrosopumilus	D_6__uncultured archaeon	Unassigned	0	0	0	0	0	0	0	0	0	0	0	0	0	0	0
denovo316118	D_0__Archaea	D_1__Thaumarchaeota	D_2__Nitrososphaeria	D_3__Nitrosopumilales	D_4__Nitrosopumilaceae	D_5__uncultured marine group I thaumarchaeote	D_6__uncultured marine group I thaumarchaeote	Unassigned	0	0	0	0	0	0	0	0	0	0	0	0	0	0	0
denovo3165713	D_0__Archaea	D_1__Thaumarchaeota	D_2__Nitrososphaeria	D_3__Nitrosopumilales	D_4__Nitrosopumilaceae	D_5__Candidatus Nitrosopumilus	D_6__uncultured marine archaeon	Unassigned	0	3.57e-05	1e-05	0	0	0	1.13e-05	0	0	0	0	0	0	0	0
denovo3166071	D_0__Archaea	D_1__Thaumarchaeota	D_2__Nitrososphaeria	D_3__Nitrosopumilales	D_4__Nitrosopumilaceae	D_5__Candidatus Nitrosopumilus	D_6__uncultured archaeon	Unassigned	0	0	0	0	0	0	1.13e-05	1.24e-05	0	0	0	0	0	0	0
denovo3167170	D_0__Archaea	D_1__Thaumarchaeota	D_2__Nitrososphaeria	D_3__Nitrosopumilales	D_4__Nitrosopumilaceae	D_5__Candidatus Nitrosopumilus	D_6__uncultured marine archaeon	Unassigned	9.68e-06	2.38e-05	0	0	0	0	0	0	0	0	0	0	0	0	0
denovo3167240	D_0__Archaea	D_1__Thaumarchaeota	D_2__Nitrososphaeria	D_3__Nitrosopumilales	D_4__Nitrosopumilaceae	D_5__Candidatus Nitrosopumilus	D_6__uncultured marine archaeon	Unassigned	0	0	0	0	0	0	0	0	0	0	0	0	0	0	0
denovo3169155	D_0__Archaea	D_1__Thaumarchaeota	D_2__Nitrososphaeria	D_3__Nitrosopumilales	D_4__Nitrosopumilaceae	D_5__Candidatus Nitrosopumilus	D_6__uncultured marine archaeon	Unassigned	0	0	0	0	0	0	0	0	0	0	0	0	0	0	0
denovo316916	D_0__Archaea	D_1__Thaumarchaeota	D_2__Nitrososphaeria	D_3__Nitrosopumilales	D_4__Nitrosopumilaceae	D_5__Candidatus Nitrosopumilus	D_6__uncultured archaeon	Unassigned	0	0	0	0	0	0	0	0	0	0	0	0	0	0	0
denovo3169216	D_0__Archaea	D_1__Thaumarchaeota	D_2__Nitrososphaeria	D_3__Nitrosopumilales	D_4__Nitrosopumilaceae	D_5__Candidatus Nitrosopumilus	Unassigned	Unassigned	0	0	0	0	0	0	0	0	0	0	0	0	0	0	0
denovo3171303	D_0__Archaea	D_1__Thaumarchaeota	D_2__Nitrososphaeria	D_3__Nitrosopumilales	D_4__Nitrosopumilaceae	D_5__Candidatus Nitrosopumilus	D_6__uncultured marine archaeon	Unassigned	0.000271047	0.000142799	9.02e-05	1.48e-05	0.000126597	0.000148568	0.000465116	0.000618605	0.000487415	0.000245299	9.96e-05	9.21e-06	0	0	0
denovo3171875	D_0__Archaea	D_1__Thaumarchaeota	D_2__Nitrososphaeria	D_3__Nitrosopumilales	D_4__Nitrosopumilaceae	D_5__Candidatus Nitrosopumilus	D_6__uncultured marine archaeon	Unassigned	1.94e-05	1.19e-05	1e-05	0	0	0	0	0	0	0	0	0	0	0	0
denovo3173316	D_0__Archaea	D_1__Thaumarchaeota	D_2__Nitrososphaeria	D_3__Nitrosopumilales	D_4__Nitrosopumilaceae	D_5__Candidatus Nitrosopelagicus	D_6__uncultured marine archaeon	Unassigned	9.68e-06	0	0	0	0	0	0	0	0	0	0	0	0	0	0
denovo317359	D_0__Archaea	D_1__Thaumarchaeota	D_2__Nitrososphaeria	D_3__Nitrosopumilales	D_4__Nitrosopumilaceae	D_5__Candidatus Nitrosopumilus	D_6__uncultured marine archaeon	Unassigned	0	1.19e-05	0	0	0	0	0	0	0	0	0	0	0	0	0
denovo3177145	D_0__Archaea	D_1__Thaumarchaeota	D_2__Nitrososphaeria	D_3__Nitrosopumilales	D_4__Nitrosopumilaceae	D_5__uncultured archaeon	D_6__uncultured archaeon	Unassigned	0	0	0	0	1.27e-05	0	0	0	0	0	0	0	0	0	0
denovo3177347	D_0__Archaea	D_1__Thaumarchaeota	D_2__Nitrososphaeria	D_3__Nitrosopumilales	D_4__Nitrosopumilaceae	D_5__Candidatus Nitrosopumilus	D_6__uncultured marine archaeon	Unassigned	0	0	0	0	0	0	0	0	0	0	0	0	0	0	0
denovo3178369	D_0__Archaea	D_1__Thaumarchaeota	D_2__Nitrososphaeria	D_3__Nitrosopumilales	D_4__Nitrosopumilaceae	D_5__Candidatus Nitrosopumilus	D_6__uncultured archaeon	Unassigned	0	0	0	0	0	0	0	0	0	0	0	0	0	0	0
denovo3180083	D_0__Archaea	D_1__Thaumarchaeota	D_2__Nitrososphaeria	D_3__Nitrosopumilales	D_4__Nitrosopumilaceae	D_5__Candidatus Nitrosopelagicus	D_6__uncultured marine archaeon	Unassigned	0	8.33e-05	0	0	0	0	0	0	0	0	0	0	0	0	0
denovo3180793	D_0__Archaea	D_1__Thaumarchaeota	D_2__Nitrososphaeria	D_3__Nitrosopumilales	D_4__Nitrosopumilaceae	D_5__uncultured archaeon	D_6__uncultured archaeon	Unassigned	0	0	7.01e-05	0	0	0	0	0	0	0	0	0	0	0	0
denovo3181106	D_0__Archaea	D_1__Thaumarchaeota	D_2__Nitrososphaeria	D_3__Nitrosopumilales	D_4__Nitrosopumilaceae	D_5__Candidatus Nitrosopumilus	D_6__uncultured marine archaeon	Unassigned	0	0	0	0	0	1.06e-05	0	2.47e-05	0	0	0	0	0	0	0
denovo3182035	D_0__Archaea	D_1__Thaumarchaeota	D_2__Nitrososphaeria	D_3__Nitrosopumilales	D_4__Nitrosopumilaceae	D_5__uncultured archaeon	D_6__uncultured archaeon	Unassigned	0	0	0	0	0	0	0	0	0	0	0	0	0	0	0
denovo3182214	D_0__Archaea	D_1__Thaumarchaeota	D_2__Nitrososphaeria	D_3__Nitrosopumilales	D_4__Nitrosopumilaceae	D_5__uncultured archaeon	D_6__uncultured archaeon	Unassigned	0	9.52e-05	0.000180337	4.45e-05	1.27e-05	0	0	0	9.2e-06	0	0	0	0	0	0
denovo3184946	D_0__Archaea	D_1__Thaumarchaeota	D_2__Nitrososphaeria	D_3__Nitrosopumilales	D_4__Nitrosopumilaceae	D_5__Candidatus Nitrosopumilus	D_6__uncultured marine archaeon	Unassigned	4.84e-05	0	1e-05	4.45e-05	1.27e-05	2.12e-05	7.94e-05	6.19e-05	5.52e-05	1.69e-05	2.21e-05	0	0	0	0
denovo3186528	D_0__Archaea	D_1__Thaumarchaeota	D_2__Nitrososphaeria	D_3__Nitrosopumilales	D_4__Nitrosopumilaceae	D_5__Candidatus Nitrosopumilus	D_6__uncultured archaeon	Unassigned	0	0	0	0	0	0	0	0	0	0	0	0	0	0	0
denovo318969	D_0__Archaea	D_1__Thaumarchaeota	D_2__Nitrososphaeria	D_3__Nitrosopumilales	D_4__Nitrosopumilaceae	D_5__Candidatus Nitrosopumilus	D_6__uncultured archaeon	Unassigned	0	0	0	1.48e-05	1.27e-05	3.18e-05	5.67e-05	1.24e-05	1.84e-05	0	0	0	0	0	0
denovo3189964	D_0__Archaea	D_1__Thaumarchaeota	D_2__Nitrososphaeria	D_3__Nitrosopumilales	D_4__Nitrosopumilaceae	D_5__Candidatus Nitrosopumilus	D_6__uncultured marine archaeon	Unassigned	0	0	0	0	0	0	0	1.24e-05	0	0	0	0	0	0	0
denovo3191714	D_0__Archaea	D_1__Thaumarchaeota	D_2__Nitrososphaeria	D_3__Nitrosopumilales	D_4__Nitrosopumilaceae	D_5__Candidatus Nitrosopumilus	D_6__uncultured marine archaeon	Unassigned	0	0	0	0	0	0	0	0	0	0	0	0	0	0	0
denovo3192920	D_0__Archaea	D_1__Thaumarchaeota	D_2__Nitrososphaeria	D_3__Nitrosopumilales	D_4__Nitrosopumilaceae	D_5__Candidatus Nitrosopelagicus	Unassigned	Unassigned	0	0	0	0	0	0	0	0	0	0	0	0	0	0	0
denovo3196178	D_0__Archaea	D_1__Thaumarchaeota	D_2__Nitrososphaeria	D_3__Nitrosopumilales	D_4__Nitrosopumilaceae	D_5__Candidatus Nitrosopumilus	D_6__uncultured marine archaeon	Unassigned	2.9e-05	4.76e-05	4.01e-05	8.9e-05	2.53e-05	1.06e-05	1.13e-05	0	0	1.69e-05	0	9.21e-06	0	0	0
denovo3196443	D_0__Archaea	D_1__Thaumarchaeota	D_2__Nitrososphaeria	D_3__Nitrosopumilales	D_4__Nitrosopumilaceae	D_5__Candidatus Nitrosopumilus	D_6__uncultured archaeon	Unassigned	0	0	0	0	0	0	1.13e-05	0	0	8.46e-06	0	0	0	0	0
denovo3196689	D_0__Archaea	D_1__Thaumarchaeota	D_2__Nitrososphaeria	D_3__Nitrosopumilales	D_4__Nitrosopumilaceae	D_5__Candidatus Nitrosopelagicus	Unassigned	Unassigned	9.68e-06	0	0	0	0	0	0	0	0	0	0	0	0	0	0
denovo3198484	D_0__Archaea	D_1__Thaumarchaeota	D_2__Nitrososphaeria	D_3__Nitrosopumilales	D_4__Nitrosopumilaceae	D_5__Candidatus Nitrosopumilus	D_6__uncultured archaeon	Unassigned	0	0	2e-05	1.48e-05	0	0	0	0	0	0	0	0	0	0	0
denovo3199787	D_0__Archaea	D_1__Thaumarchaeota	D_2__Nitrososphaeria	D_3__Nitrosopumilales	D_4__Nitrosopumilaceae	D_5__Candidatus Nitrosopumilus	D_6__uncultured archaeon	Unassigned	0	0	0	0	0	0	0	0	0	0	0	0	0	0	0
denovo320136	D_0__Archaea	D_1__Thaumarchaeota	D_2__Nitrososphaeria	D_3__Nitrosopumilales	D_4__Nitrosopumilaceae	Unassigned	Unassigned	Unassigned	0	0	2e-05	0	0	0	0	0	0	0	0	0	0	0	0
denovo3206538	D_0__Archaea	D_1__Thaumarchaeota	D_2__Nitrososphaeria	D_3__Nitrosopumilales	D_4__Nitrosopumilaceae	D_5__Candidatus Nitrosopumilus	D_6__uncultured marine archaeon	Unassigned	9.68e-06	0	0	0	0	0	0	0	0	0	0	0	0	0	0
denovo3207515	D_0__Archaea	D_1__Thaumarchaeota	D_2__Nitrososphaeria	D_3__Nitrosopumilales	D_4__Nitrosopumilaceae	D_5__Candidatus Nitrosopumilus	D_6__uncultured archaeon	Unassigned	0	0	1e-05	0	0	0	0	1.24e-05	0	0	0	0	0	0	0
denovo320766	D_0__Archaea	D_1__Thaumarchaeota	D_2__Nitrososphaeria	D_3__Nitrosopumilales	D_4__Nitrosopumilaceae	D_5__Candidatus Nitrosopumilus	D_6__uncultured marine archaeon	Unassigned	0	0	0	0	1.27e-05	0	0	2.47e-05	0	0	0	0	0	0	0
denovo3211581	D_0__Archaea	D_1__Thaumarchaeota	D_2__Nitrososphaeria	D_3__Nitrosopumilales	D_4__Nitrosopumilaceae	D_5__Candidatus Nitrosopelagicus	D_6__uncultured marine archaeon	Unassigned	9.68e-06	1.19e-05	0	0	0	0	0	0	0	0	0	0	0	0	0
denovo321174	D_0__Archaea	D_1__Thaumarchaeota	D_2__Nitrososphaeria	D_3__Nitrosopumilales	D_4__Nitrosopumilaceae	D_5__Candidatus Nitrosopelagicus	Unassigned	Unassigned	0.000590496	0.00154699	0.00114214	0.000163098	0.000215214	0.00010612	0	0	9.2e-06	8.46e-06	0	0	0	0	0
denovo3212742	D_0__Archaea	D_1__Thaumarchaeota	D_2__Nitrososphaeria	D_3__Nitrosopumilales	D_4__Nitrosopumilaceae	D_5__Candidatus Nitrosopumilus	D_6__uncultured marine archaeon	Unassigned	0	0	0	0	0	0	0	0	0	0	0	0	0	0	0
denovo3213697	D_0__Archaea	D_1__Thaumarchaeota	D_2__Nitrososphaeria	D_3__Nitrosopumilales	D_4__Nitrosopumilaceae	D_5__Candidatus Nitrosopumilus	D_6__uncultured archaeon	Unassigned	0	0	0	1.48e-05	0	1.06e-05	0	0	0	0	0	0	0	0	0
denovo3215966	D_0__Archaea	D_1__Thaumarchaeota	D_2__Nitrososphaeria	D_3__Nitrosopumilales	D_4__Nitrosopumilaceae	D_5__Candidatus Nitrosopumilus	D_6__uncultured archaeon	Unassigned	9.68e-06	0	0	0	0	0	0	0	0	0	0	0	0	0	0
denovo3216906	D_0__Archaea	D_1__Thaumarchaeota	D_2__Nitrososphaeria	D_3__Nitrosopumilales	D_4__Nitrosopumilaceae	D_5__Candidatus Nitrosopumilus	D_6__uncultured marine archaeon	Unassigned	0	0	0	0	0	0	0	0	0	0	0	0	0	0	0
denovo3217295	D_0__Archaea	D_1__Thaumarchaeota	D_2__Nitrososphaeria	D_3__Nitrosopumilales	D_4__Nitrosopumilaceae	D_5__Candidatus Nitrosopumilus	Unassigned	Unassigned	0	0	0	0	0	1.06e-05	0	0	0	0	0	0	0	0	0
denovo3218223	D_0__Archaea	D_1__Thaumarchaeota	D_2__Nitrososphaeria	D_3__Nitrosopumilales	D_4__Nitrosopumilaceae	D_5__uncultured archaeon	D_6__uncultured archaeon	Unassigned	0	0	2e-05	2.97e-05	1.27e-05	0	0	0	0	0	0	0	0	0	0
denovo3223599	D_0__Archaea	D_1__Thaumarchaeota	D_2__Nitrososphaeria	D_3__Nitrosopumilales	D_4__Nitrosopumilaceae	D_5__Candidatus Nitrosopelagicus	D_6__uncultured marine archaeon	Unassigned	9.68e-06	0	1e-05	0	0	0	0	0	0	0	0	0	0	0	0
denovo3224576	D_0__Archaea	D_1__Thaumarchaeota	D_2__Nitrososphaeria	D_3__Nitrosopumilales	D_4__Nitrosopumilaceae	D_5__Candidatus Nitrosopumilus	Unassigned	Unassigned	0	0	0	0	1.27e-05	0	0	0	0	0	0	0	0	0	0
denovo322661	D_0__Archaea	D_1__Thaumarchaeota	D_2__Nitrososphaeria	D_3__Nitrosopumilales	D_4__Nitrosopumilaceae	D_5__Candidatus Nitrosopumilus	D_6__uncultured marine archaeon	Unassigned	0	1.19e-05	0	0	0	0	0	0	0	0	0	0	0	0	0
denovo3226873	D_0__Archaea	D_1__Thaumarchaeota	D_2__Nitrososphaeria	D_3__Nitrosopumilales	D_4__Nitrosopumilaceae	D_5__Candidatus Nitrosopumilus	D_6__uncultured archaeon	Unassigned	0	0	0	0	0	0	0	0	9.2e-06	0	0	0	0	0	0
denovo3227005	D_0__Archaea	D_1__Thaumarchaeota	D_2__Nitrososphaeria	D_3__Nitrosopumilales	D_4__Nitrosopumilaceae	Unassigned	Unassigned	Unassigned	0	0	0	0	0	0	0	0	0	0	0	0	0	0	0
denovo3227477	D_0__Archaea	D_1__Thaumarchaeota	D_2__Nitrososphaeria	D_3__Nitrosopumilales	D_4__Nitrosopumilaceae	D_5__Candidatus Nitrosopumilus	D_6__uncultured archaeon	Unassigned	0	0	0	1.48e-05	0	0	0	0	0	0	0	0	0	0	0
denovo3228454	D_0__Archaea	D_1__Thaumarchaeota	D_2__Nitrososphaeria	D_3__Nitrosopumilales	D_4__Nitrosopumilaceae	D_5__Candidatus Nitrosopumilus	D_6__uncultured archaeon	Unassigned	0	0	0	0	0	1.06e-05	0	0	0	0	0	0	0	0	0
denovo3228762	D_0__Archaea	D_1__Thaumarchaeota	D_2__Nitrososphaeria	D_3__Nitrosopumilales	D_4__Nitrosopumilaceae	D_5__Candidatus Nitrosopumilus	Unassigned	Unassigned	0	1.19e-05	0	0	0	0	0	0	0	0	0	0	0	0	0
denovo3231493	D_0__Archaea	D_1__Thaumarchaeota	D_2__Nitrososphaeria	D_3__Nitrosopumilales	D_4__Nitrosopumilaceae	D_5__Candidatus Nitrosopelagicus	D_6__uncultured marine archaeon	Unassigned	9.68e-06	0	0	0	0	0	0	0	0	0	0	0	0	0	0
denovo3232594	D_0__Archaea	D_1__Thaumarchaeota	D_2__Nitrososphaeria	D_3__Nitrosopumilales	D_4__Nitrosopumilaceae	D_5__Candidatus Nitrosopumilus	Unassigned	Unassigned	0	0	0	0	0	0	0	0	0	0	0	0	0	0	0
denovo3233861	D_0__Archaea	D_1__Thaumarchaeota	D_2__Nitrososphaeria	D_3__Nitrosopumilales	D_4__Nitrosopumilaceae	D_5__Candidatus Nitrosopumilus	D_6__uncultured archaeon	Unassigned	9.68e-06	5.95e-05	3.01e-05	0.000252061	0.000177235	0.00015918	0.000385706	0.000197954	5.52e-05	4.23e-05	1.11e-05	0	0	0	0
denovo3233947	D_0__Archaea	D_1__Thaumarchaeota	D_2__Nitrososphaeria	D_3__Nitrosopumilales	D_4__Nitrosopumilaceae	D_5__Candidatus Nitrosopelagicus	Unassigned	Unassigned	9.68e-06	0.000226099	0.000270506	0.000163098	8.86e-05	4.24e-05	1.13e-05	0	9.2e-06	0	0	0	0	0	0
denovo3237335	D_0__Archaea	D_1__Thaumarchaeota	D_2__Nitrososphaeria	D_3__Nitrosopumilales	D_4__Nitrosopumilaceae	D_5__Candidatus Nitrosopelagicus	D_6__uncultured marine archaeon	Unassigned	2.9e-05	2.38e-05	5.01e-05	4.45e-05	0	0	0	0	0	0	0	0	0	0	0
denovo3239887	D_0__Archaea	D_1__Thaumarchaeota	D_2__Nitrososphaeria	D_3__Nitrosopumilales	D_4__Nitrosopumilaceae	D_5__Candidatus Nitrosopumilus	D_6__uncultured marine archaeon	Unassigned	0	0	1e-05	2.97e-05	0	0	0	0	0	0	0	0	0	0	0
denovo3240704	D_0__Archaea	D_1__Thaumarchaeota	D_2__Nitrososphaeria	D_3__Nitrosopumilales	D_4__Nitrosopumilaceae	Unassigned	Unassigned	Unassigned	0	1.19e-05	1e-05	0	0	0	0	0	0	0	0	0	0	0	0
denovo3246215	D_0__Archaea	D_1__Thaumarchaeota	D_2__Nitrososphaeria	D_3__Nitrosopumilales	D_4__Nitrosopumilaceae	D_5__Candidatus Nitrosopumilus	D_6__uncultured archaeon	Unassigned	0	0	0	0	0	0	0	0	0	0	0	0	0	0	0
denovo3249605	D_0__Archaea	D_1__Thaumarchaeota	D_2__Nitrososphaeria	D_3__Nitrosopumilales	D_4__Nitrosopumilaceae	D_5__Candidatus Nitrosopelagicus	D_6__uncultured marine archaeon	Unassigned	1.94e-05	0	0	0	0	0	0	0	0	0	0	0	0	0	0
denovo3301405	D_0__Archaea	D_1__Thaumarchaeota	D_2__Nitrososphaeria	D_3__Nitrosopumilales	D_4__Nitrosopumilaceae	D_5__Candidatus Nitrosopelagicus	D_6__uncultured marine archaeon	Unassigned	0	0	1e-05	0	0	0	0	0	0	0	0	0	0	0	0
denovo3301692	D_0__Archaea	D_1__Thaumarchaeota	D_2__Nitrososphaeria	D_3__Nitrosopumilales	D_4__Nitrosopumilaceae	D_5__Candidatus Nitrosopumilus	D_6__uncultured archaeon	Unassigned	0	0	0	0	0	0	0	0	0	0	0	0	0	0	0
denovo3302960	D_0__Archaea	D_1__Thaumarchaeota	D_2__Nitrososphaeria	D_3__Nitrosopumilales	D_4__Nitrosopumilaceae	D_5__Candidatus Nitrosopumilus	D_6__uncultured marine archaeon	Unassigned	0	0	0	0	0	0	0	0	0	0	0	0	0	0	0
denovo3307643	D_0__Archaea	D_1__Thaumarchaeota	D_2__Nitrososphaeria	D_3__Nitrosopumilales	D_4__Nitrosopumilaceae	Unassigned	Unassigned	Unassigned	0	0	1e-05	0	0	0	0	0	0	0	0	0	0	0	0
denovo3307879	D_0__Archaea	D_1__Thaumarchaeota	D_2__Nitrososphaeria	D_3__Nitrosopumilales	D_4__Nitrosopumilaceae	D_5__Candidatus Nitrosopelagicus	D_6__uncultured marine archaeon	Unassigned	0	3.57e-05	0	0	0	0	0	0	0	0	0	0	0	0	0
denovo3311415	D_0__Archaea	D_1__Thaumarchaeota	D_2__Nitrososphaeria	D_3__Nitrosopumilales	D_4__Nitrosopumilaceae	D_5__uncultured marine archaeon	D_6__uncultured marine archaeon	Unassigned	0	0	1e-05	0	0	0	0	0	0	0	0	0	0	0	0
denovo3313889	D_0__Archaea	D_1__Thaumarchaeota	D_2__Nitrososphaeria	D_3__Nitrosopumilales	D_4__Nitrosopumilaceae	D_5__Candidatus Nitrosopumilus	D_6__uncultured marine archaeon	Unassigned	0	0	1e-05	1.48e-05	0	0	0	0	0	0	0	0	0	0	0
denovo3317272	D_0__Archaea	D_1__Thaumarchaeota	D_2__Nitrososphaeria	D_3__Nitrosopumilales	D_4__Nitrosopumilaceae	D_5__uncultured archaeon	D_6__uncultured archaeon	Unassigned	0	1.19e-05	0	0	1.27e-05	0	0	0	0	0	0	0	0	0	0
denovo3319312	D_0__Archaea	D_1__Thaumarchaeota	D_2__Nitrososphaeria	D_3__Nitrosopumilales	D_4__Nitrosopumilaceae	D_5__Candidatus Nitrosopelagicus	D_6__uncultured marine archaeon	Unassigned	0	0	0	0	0	0	0	0	0	0	0	0	0	0	0
denovo3321752	D_0__Archaea	D_1__Thaumarchaeota	D_2__Nitrososphaeria	D_3__Nitrosopumilales	D_4__Nitrosopumilaceae	D_5__Candidatus Nitrosopumilus	D_6__uncultured archaeon	Unassigned	0	0	0	0	0	1.06e-05	0	0	0	0	0	0	0	0	0
denovo3322211	D_0__Archaea	D_1__Thaumarchaeota	D_2__Nitrososphaeria	D_3__Nitrosopumilales	D_4__Nitrosopumilaceae	Unassigned	Unassigned	Unassigned	9.68e-06	3.57e-05	2e-05	0	0	0	0	0	0	0	0	0	0	0	0
denovo3326225	D_0__Archaea	D_1__Thaumarchaeota	D_2__Nitrososphaeria	D_3__Nitrosopumilales	D_4__Nitrosopumilaceae	D_5__Candidatus Nitrosopumilus	D_6__uncultured marine archaeon	Unassigned	0	2.38e-05	0	2.97e-05	0	0	0	0	0	0	1.11e-05	0	0	0	0
denovo3328328	D_0__Archaea	D_1__Thaumarchaeota	D_2__Nitrososphaeria	D_3__Nitrosopumilales	D_4__Nitrosopumilaceae	D_5__Candidatus Nitrosopumilus	Unassigned	Unassigned	0	0	0	0	0	0	0	0	0	0	0	0	0	0	0
denovo3329238	D_0__Archaea	D_1__Thaumarchaeota	D_2__Nitrososphaeria	D_3__Nitrosopumilales	D_4__Nitrosopumilaceae	D_5__Candidatus Nitrosopumilus	D_6__uncultured archaeon	Unassigned	0	1.19e-05	0	0	1.27e-05	0	0	0	9.2e-06	0	0	0	0	0	0
denovo3329824	D_0__Archaea	D_1__Thaumarchaeota	D_2__Nitrososphaeria	D_3__Nitrosopumilales	D_4__Nitrosopumilaceae	D_5__uncultured marine archaeon	D_6__uncultured marine archaeon	Unassigned	0	0	0	0	0	0	0	0	0	0	0	0	0	0	0
denovo3330711	D_0__Archaea	D_1__Thaumarchaeota	D_2__Nitrososphaeria	D_3__Nitrosopumilales	D_4__Nitrosopumilaceae	D_5__uncultured marine archaeon	D_6__uncultured marine archaeon	Unassigned	0	0	0	0	0	0	0	0	0	0	0	0	0	0	0
denovo3331395	D_0__Archaea	D_1__Thaumarchaeota	D_2__Nitrososphaeria	D_3__Nitrosopumilales	D_4__Nitrosopumilaceae	Unassigned	Unassigned	Unassigned	0	0	4.01e-05	1.48e-05	0	0	0	0	0	0	0	0	0	0	0
denovo3334367	D_0__Archaea	D_1__Thaumarchaeota	D_2__Nitrososphaeria	D_3__Nitrosopumilales	D_4__Nitrosopumilaceae	D_5__Candidatus Nitrosopumilus	Unassigned	Unassigned	0.000348489	0.000832996	0.000571068	8.9e-05	0.000139256	4.24e-05	1.13e-05	0	9.2e-06	0	0	9.21e-06	0	0	0
denovo3334425	D_0__Archaea	D_1__Thaumarchaeota	D_2__Nitrososphaeria	D_3__Nitrosopumilales	D_4__Nitrosopumilaceae	D_5__Candidatus Nitrosopumilus	D_6__uncultured archaeon	Unassigned	0	0	0	0	0	0	0	0	0	0	0	0	0	0	0
denovo3335522	D_0__Archaea	D_1__Thaumarchaeota	D_2__Nitrososphaeria	D_3__Nitrosopumilales	D_4__Nitrosopumilaceae	D_5__uncultured marine archaeon	D_6__uncultured marine archaeon	Unassigned	0	0	0	0	0	0	0	0	9.2e-06	0	0	0	0	0	0
denovo3336289	D_0__Archaea	D_1__Thaumarchaeota	D_2__Nitrososphaeria	D_3__Nitrosopumilales	D_4__Nitrosopumilaceae	D_5__Candidatus Nitrosopumilus	D_6__uncultured archaeon	Unassigned	0	0	0	0	0	0	0	0	0	0	0	0	0	0	0
denovo3338737	D_0__Archaea	D_1__Thaumarchaeota	D_2__Nitrososphaeria	D_3__Nitrosopumilales	D_4__Nitrosopumilaceae	D_5__Candidatus Nitrosopelagicus	D_6__uncultured marine archaeon	Unassigned	0	1.19e-05	0	0	0	0	0	0	0	0	0	0	0	0	0
denovo3338807	D_0__Archaea	D_1__Thaumarchaeota	D_2__Nitrososphaeria	D_3__Nitrosopumilales	D_4__Nitrosopumilaceae	D_5__Candidatus Nitrosopumilus	D_6__uncultured marine archaeon	Unassigned	0	0	0	1.48e-05	1.27e-05	0	2.27e-05	1.24e-05	9.2e-06	0	1.11e-05	0	0	0	0
denovo3339531	D_0__Archaea	D_1__Thaumarchaeota	D_2__Nitrososphaeria	D_3__Nitrosopumilales	D_4__Nitrosopumilaceae	D_5__Candidatus Nitrosopumilus	Unassigned	Unassigned	0	0	0	0	0	0	1.13e-05	0	0	0	0	0	0	0	0
denovo3343552	D_0__Archaea	D_1__Thaumarchaeota	D_2__Nitrososphaeria	D_3__Nitrosopumilales	D_4__Nitrosopumilaceae	D_5__uncultured marine archaeon	D_6__uncultured marine archaeon	Unassigned	0	0	2e-05	0	0	0	0	0	0	0	0	0	0	0	0
denovo3345123	D_0__Archaea	D_1__Thaumarchaeota	D_2__Nitrososphaeria	D_3__Nitrosopumilales	D_4__Nitrosopumilaceae	D_5__Candidatus Nitrosopumilus	D_6__uncultured marine archaeon	Unassigned	0	0	0	0	0	0	1.13e-05	0	0	0	0	0	0	0	0
denovo3345669	D_0__Archaea	D_1__Thaumarchaeota	D_2__Nitrososphaeria	D_3__Nitrosopumilales	D_4__Nitrosopumilaceae	D_5__Candidatus Nitrosopumilus	D_6__uncultured marine archaeon	Unassigned	9.68e-06	0	0	0	0	0	0	0	0	0	0	0	0	0	0
denovo3347041	D_0__Archaea	D_1__Thaumarchaeota	D_2__Nitrososphaeria	D_3__Nitrosopumilales	D_4__Nitrosopumilaceae	D_5__uncultured marine archaeon	D_6__uncultured marine archaeon	Unassigned	0	1.19e-05	1e-05	0	0	0	0	0	0	0	0	0	0	0	0
denovo335171	D_0__Archaea	D_1__Thaumarchaeota	D_2__Nitrososphaeria	D_3__Nitrosopumilales	D_4__Nitrosopumilaceae	D_5__uncultured archaeon	D_6__uncultured archaeon	Unassigned	0	0	1e-05	0	0	0	0	0	0	0	0	0	0	0	0
denovo3353556	D_0__Archaea	D_1__Thaumarchaeota	D_2__Nitrososphaeria	D_3__Nitrosopumilales	D_4__Nitrosopumilaceae	D_5__Candidatus Nitrosopumilus	D_6__uncultured archaeon	Unassigned	0	0	0	0	0	0	0	1.24e-05	0	0	0	0	0	0	0
denovo335503	D_0__Archaea	D_1__Thaumarchaeota	D_2__Nitrososphaeria	D_3__Nitrosopumilales	D_4__Nitrosopumilaceae	D_5__Candidatus Nitrosopumilus	D_6__uncultured archaeon	Unassigned	0	0	0	0	0	0	0	0	0	0	0	0	0	0	0
denovo3355266	D_0__Archaea	D_1__Thaumarchaeota	D_2__Nitrososphaeria	D_3__Nitrosopumilales	D_4__Nitrosopumilaceae	D_5__Candidatus Nitrosopumilus	D_6__uncultured archaeon	Unassigned	0	0	0	0	0	0	1.13e-05	0	0	0	0	0	0	0	0
denovo3356604	D_0__Archaea	D_1__Thaumarchaeota	D_2__Nitrososphaeria	D_3__Nitrosopumilales	D_4__Nitrosopumilaceae	D_5__Candidatus Nitrosopumilus	D_6__uncultured marine archaeon	Unassigned	7.74e-05	0.000142799	8.01e-05	0.000118617	3.8e-05	2.12e-05	9.08e-05	4.95e-05	4.6e-05	1.69e-05	0	0	0	0	0
denovo3359534	D_0__Archaea	D_1__Thaumarchaeota	D_2__Nitrososphaeria	D_3__Nitrosopumilales	D_4__Nitrosopumilaceae	D_5__Candidatus Nitrosopumilus	D_6__uncultured archaeon	Unassigned	0	0	0	0	0	0	1.13e-05	0	0	0	0	0	0	0	0
denovo3360413	D_0__Archaea	D_1__Thaumarchaeota	D_2__Nitrososphaeria	D_3__Nitrosopumilales	D_4__Nitrosopumilaceae	D_5__uncultured archaeon	D_6__uncultured archaeon	Unassigned	9.68e-06	5.95e-05	0.000150281	0.000148271	2.53e-05	2.12e-05	0	0	0	0	0	0	0	0	0
denovo3361864	D_0__Archaea	D_1__Thaumarchaeota	D_2__Nitrososphaeria	D_3__Nitrosopumilales	D_4__Nitrosopumilaceae	D_5__Candidatus Nitrosopumilus	D_6__uncultured marine archaeon	Unassigned	0	0	1e-05	0	0	0	0	1.24e-05	0	0	0	0	0	0	0
denovo3363131	D_0__Archaea	D_1__Thaumarchaeota	D_2__Nitrososphaeria	D_3__Nitrosopumilales	D_4__Nitrosopumilaceae	D_5__Candidatus Nitrosopumilus	D_6__uncultured marine archaeon	Unassigned	0	0	0	0	0	0	0	0	0	0	0	0	0	0	0
denovo3364380	D_0__Archaea	D_1__Thaumarchaeota	D_2__Nitrososphaeria	D_3__Nitrosopumilales	D_4__Nitrosopumilaceae	D_5__Candidatus Nitrosopumilus	Unassigned	Unassigned	0	0	0	0	0	1.06e-05	0	0	0	0	0	0	0	0	0
denovo3365587	D_0__Archaea	D_1__Thaumarchaeota	D_2__Nitrososphaeria	D_3__Nitrosopumilales	D_4__Nitrosopumilaceae	D_5__Candidatus Nitrosopelagicus	D_6__uncultured marine archaeon	Unassigned	0	0	0	0	0	0	0	0	0	0	0	0	0	0	0
denovo3365874	D_0__Archaea	D_1__Thaumarchaeota	D_2__Nitrososphaeria	D_3__Nitrosopumilales	D_4__Nitrosopumilaceae	D_5__Candidatus Nitrosopumilus	Unassigned	Unassigned	0	0	0	0	0	0	0	0	9.2e-06	0	0	0	0	0	0
denovo3368040	D_0__Archaea	D_1__Thaumarchaeota	D_2__Nitrososphaeria	D_3__Nitrosopumilales	D_4__Nitrosopumilaceae	D_5__Candidatus Nitrosopumilus	D_6__uncultured marine archaeon	Unassigned	0	0	1e-05	0	0	0	0	0	0	0	0	0	0	0	0
denovo3368757	D_0__Archaea	D_1__Thaumarchaeota	D_2__Nitrososphaeria	D_3__Nitrosopumilales	D_4__Nitrosopumilaceae	D_5__uncultured marine group I thaumarchaeote	D_6__uncultured marine group I thaumarchaeote	Unassigned	0	0	0	0	0	0	0	0	0	0	0	0	0	0	0
denovo3374981	D_0__Archaea	D_1__Thaumarchaeota	D_2__Nitrososphaeria	D_3__Nitrosopumilales	D_4__Nitrosopumilaceae	Unassigned	Unassigned	Unassigned	0	4.76e-05	7.01e-05	2.97e-05	2.53e-05	0	0	0	0	0	0	0	0	0	0
denovo337601	D_0__Archaea	D_1__Thaumarchaeota	D_2__Nitrososphaeria	D_3__Nitrosopumilales	D_4__Nitrosopumilaceae	D_5__Candidatus Nitrosopelagicus	D_6__uncultured marine archaeon	Unassigned	0	0	0	0	0	0	0	0	0	0	0	0	0	0	0
denovo3376779	D_0__Archaea	D_1__Thaumarchaeota	D_2__Nitrososphaeria	D_3__Nitrosopumilales	D_4__Nitrosopumilaceae	D_5__Candidatus Nitrosopumilus	Unassigned	Unassigned	0	1.19e-05	0	0	0	0	0	0	0	0	0	0	0	0	0
denovo33784	D_0__Archaea	D_1__Thaumarchaeota	D_2__Nitrososphaeria	D_3__Nitrosopumilales	D_4__Nitrosopumilaceae	D_5__Candidatus Nitrosopumilus	D_6__uncultured archaeon	Unassigned	0	0	0	0	0	0	0	0	0	0	0	0	0	0	0
denovo3379124	D_0__Archaea	D_1__Thaumarchaeota	D_2__Nitrososphaeria	D_3__Nitrosopumilales	D_4__Nitrosopumilaceae	D_5__Candidatus Nitrosopumilus	D_6__uncultured archaeon	Unassigned	0	0	0	0	1.27e-05	1.06e-05	0	1.24e-05	0	0	0	0	0	0	0
denovo3379795	D_0__Archaea	D_1__Thaumarchaeota	D_2__Nitrososphaeria	D_3__Nitrosopumilales	D_4__Nitrosopumilaceae	D_5__Candidatus Nitrosopumilus	D_6__uncultured crenarchaeote	Unassigned	0	0	0	0	0	0	0	0	0	0	0	0	0	0	0
denovo3387599	D_0__Archaea	D_1__Thaumarchaeota	D_2__Nitrososphaeria	D_3__Nitrosopumilales	D_4__Nitrosopumilaceae	D_5__Candidatus Nitrosopumilus	D_6__uncultured marine archaeon	Unassigned	0	0	0	0	0	0	0	0	0	0	0	0	0	0	0
denovo3388347	D_0__Archaea	D_1__Thaumarchaeota	D_2__Nitrososphaeria	D_3__Nitrosopumilales	D_4__Nitrosopumilaceae	D_5__Candidatus Nitrosopumilus	D_6__uncultured archaeon	Unassigned	0	0	0	0	0	0	0	0	0	0	0	0	0	0	0
denovo3392027	D_0__Archaea	D_1__Thaumarchaeota	D_2__Nitrososphaeria	D_3__Nitrosopumilales	D_4__Nitrosopumilaceae	D_5__Candidatus Nitrosopumilus	D_6__uncultured marine archaeon	Unassigned	0	0	0	0	0	0	0	0	0	0	0	0	0	0	0
denovo3393476	D_0__Archaea	D_1__Thaumarchaeota	D_2__Nitrososphaeria	D_3__Nitrosopumilales	D_4__Nitrosopumilaceae	D_5__Candidatus Nitrosopumilus	D_6__uncultured marine archaeon	Unassigned	0	0	0	0	0	0	0	0	0	0	0	0	0	0	0
denovo3394344	D_0__Archaea	D_1__Thaumarchaeota	D_2__Nitrososphaeria	D_3__Nitrosopumilales	D_4__Nitrosopumilaceae	D_5__Candidatus Nitrosopelagicus	Unassigned	Unassigned	0.000164564	0.000368898	0.000120225	0	0	1.06e-05	0	0	0	8.46e-06	0	9.21e-06	0	0	0
denovo3399135	D_0__Archaea	D_1__Thaumarchaeota	D_2__Nitrososphaeria	D_3__Nitrosopumilales	D_4__Nitrosopumilaceae	D_5__Candidatus Nitrosopumilus	D_6__uncultured marine archaeon	Unassigned	0	1.19e-05	1e-05	0	0	0	0	0	0	0	0	0	0	0	0
denovo3399804	D_0__Archaea	D_1__Thaumarchaeota	D_2__Nitrososphaeria	D_3__Nitrosopumilales	D_4__Nitrosopumilaceae	D_5__Candidatus Nitrosopumilus	D_6__uncultured archaeon	Unassigned	0	0	1e-05	0	0	0	0	0	0	0	0	0	0	0	0
denovo340155	D_0__Archaea	D_1__Thaumarchaeota	D_2__Nitrososphaeria	D_3__Nitrosopumilales	D_4__Nitrosopumilaceae	D_5__Candidatus Nitrosopumilus	D_6__uncultured archaeon	Unassigned	0	0	0	0	0	0	0	0	0	0	0	0	0	0	0
denovo340323	D_0__Archaea	D_1__Thaumarchaeota	D_2__Nitrososphaeria	D_3__Nitrosopumilales	D_4__Nitrosopumilaceae	D_5__uncultured marine archaeon	D_6__uncultured marine archaeon	Unassigned	9.68e-06	9.52e-05	0.000310581	0.000266888	6.33e-05	3.18e-05	0	0	0	0	0	0	0	0	0
denovo341526	D_0__Archaea	D_1__Thaumarchaeota	D_2__Nitrososphaeria	D_3__Nitrosopumilales	D_4__Nitrosopumilaceae	Unassigned	Unassigned	Unassigned	0	0	0	0	0	0	0	0	0	0	0	0	0	0	0
denovo341862	D_0__Archaea	D_1__Thaumarchaeota	D_2__Nitrososphaeria	D_3__Nitrosopumilales	D_4__Nitrosopumilaceae	D_5__Candidatus Nitrosopumilus	D_6__uncultured marine archaeon	Unassigned	0	0	0	0	0	0	0	0	0	0	0	0	0	0	0
denovo3421242	D_0__Archaea	D_1__Thaumarchaeota	D_2__Nitrososphaeria	D_3__Nitrosopumilales	D_4__Nitrosopumilaceae	D_5__uncultured marine archaeon	D_6__uncultured marine archaeon	Unassigned	0	0	0	0	0	0	0	0	0	0	0	0	0	0	0
denovo342144	D_0__Archaea	D_1__Thaumarchaeota	D_2__Nitrososphaeria	D_3__Nitrosopumilales	D_4__Nitrosopumilaceae	D_5__Candidatus Nitrosopumilus	Unassigned	Unassigned	0	0	0	0	2.53e-05	1.06e-05	0	1.24e-05	0	8.46e-06	0	0	0	0	0
denovo3423455	D_0__Archaea	D_1__Thaumarchaeota	D_2__Nitrososphaeria	D_3__Nitrosopumilales	D_4__Nitrosopumilaceae	D_5__Candidatus Nitrosopumilus	D_6__uncultured marine archaeon	Unassigned	9.68e-06	1.19e-05	0	0	0	0	0	0	0	0	0	0	0	0	0
denovo3428615	D_0__Archaea	D_1__Thaumarchaeota	D_2__Nitrososphaeria	D_3__Nitrosopumilales	D_4__Nitrosopumilaceae	D_5__Candidatus Nitrosopumilus	D_6__uncultured marine archaeon	Unassigned	0	0	0	0	0	0	0	0	0	0	0	0	0	0	0
denovo3428691	D_0__Archaea	D_1__Thaumarchaeota	D_2__Nitrososphaeria	D_3__Nitrosopumilales	D_4__Nitrosopumilaceae	D_5__Candidatus Nitrosopelagicus	D_6__uncultured marine archaeon	Unassigned	0.000474333	0.000785396	0.000530993	0.000622739	0.000139256	3.18e-05	2.27e-05	1.24e-05	0	0	0	9.21e-06	0	0	0
denovo3429388	D_0__Archaea	D_1__Thaumarchaeota	D_2__Nitrososphaeria	D_3__Nitrosopumilales	D_4__Nitrosopumilaceae	D_5__uncultured marine archaeon	D_6__uncultured marine archaeon	Unassigned	0	0	0	0	0	0	0	0	0	0	0	0	0	0	0
denovo3430291	D_0__Archaea	D_1__Thaumarchaeota	D_2__Nitrososphaeria	D_3__Nitrosopumilales	D_4__Nitrosopumilaceae	D_5__Candidatus Nitrosopumilus	Unassigned	Unassigned	0	0	0	0	0	1.06e-05	0	0	0	0	0	0	0	0	0
denovo3435195	D_0__Archaea	D_1__Thaumarchaeota	D_2__Nitrososphaeria	D_3__Nitrosopumilales	D_4__Nitrosopumilaceae	D_5__Candidatus Nitrosopumilus	D_6__uncultured archaeon	Unassigned	0	0	1e-05	0	0	3.18e-05	5.67e-05	0	4.6e-05	0	0	0	0	0	0
denovo3437132	D_0__Archaea	D_1__Thaumarchaeota	D_2__Nitrososphaeria	D_3__Nitrosopumilales	D_4__Nitrosopumilaceae	D_5__Candidatus Nitrosopumilus	D_6__uncultured marine archaeon	Unassigned	0	0	0	0	0	0	0	0	0	0	0	0	0	0	0
denovo3438133	D_0__Archaea	D_1__Thaumarchaeota	D_2__Nitrososphaeria	D_3__Nitrosopumilales	D_4__Nitrosopumilaceae	D_5__uncultured archaeon	D_6__uncultured archaeon	Unassigned	0	0	0	0	0	0	0	0	0	0	0	0	0	0	0
denovo3440725	D_0__Archaea	D_1__Thaumarchaeota	D_2__Nitrososphaeria	D_3__Nitrosopumilales	D_4__Nitrosopumilaceae	D_5__Candidatus Nitrosopumilus	D_6__uncultured marine archaeon	Unassigned	0	0	0	0	0	0	0	0	0	0	0	0	0	0	0
denovo344808	D_0__Archaea	D_1__Thaumarchaeota	D_2__Nitrososphaeria	D_3__Nitrosopumilales	D_4__Nitrosopumilaceae	D_5__uncultured archaeon	D_6__uncultured archaeon	Unassigned	0	1.19e-05	2e-05	1.48e-05	0	0	0	0	0	0	0	0	0	0	0
denovo3449373	D_0__Archaea	D_1__Thaumarchaeota	D_2__Nitrososphaeria	D_3__Nitrosopumilales	D_4__Nitrosopumilaceae	D_5__Candidatus Nitrosopelagicus	D_6__uncultured marine archaeon	Unassigned	0	0	0	0	0	0	0	0	0	0	0	0	0	0	0
denovo3449894	D_0__Archaea	D_1__Thaumarchaeota	D_2__Nitrososphaeria	D_3__Nitrosopumilales	D_4__Nitrosopumilaceae	D_5__uncultured archaeon	D_6__uncultured archaeon	Unassigned	0	1.19e-05	1e-05	1.48e-05	0	0	0	0	0	8.46e-06	0	0	0	0	0
denovo3455896	D_0__Archaea	D_1__Thaumarchaeota	D_2__Nitrososphaeria	D_3__Nitrosopumilales	D_4__Nitrosopumilaceae	D_5__Candidatus Nitrosopumilus	D_6__uncultured archaeon	Unassigned	0	0	0	0	0	0	0	1.24e-05	0	0	0	0	0	0	0
denovo3456611	D_0__Archaea	D_1__Thaumarchaeota	D_2__Nitrososphaeria	D_3__Nitrosopumilales	D_4__Nitrosopumilaceae	D_5__Candidatus Nitrosopumilus	D_6__uncultured marine archaeon	Unassigned	9.68e-06	1.19e-05	3.01e-05	1.48e-05	0	0	0	0	1.84e-05	0	0	0	0	0	0
denovo3458108	D_0__Archaea	D_1__Thaumarchaeota	D_2__Nitrososphaeria	D_3__Nitrosopumilales	D_4__Nitrosopumilaceae	D_5__Candidatus Nitrosopumilus	D_6__uncultured archaeon	Unassigned	0	0	0	1.48e-05	0	0	0	0	0	0	0	0	0	0	0
denovo3459090	D_0__Archaea	D_1__Thaumarchaeota	D_2__Nitrososphaeria	D_3__Nitrosopumilales	D_4__Nitrosopumilaceae	D_5__Candidatus Nitrosopumilus	D_6__uncultured euryarchaeote	Unassigned	0	0	0	0	0	1.06e-05	0	0	0	0	0	0	0	0	0
denovo34604	D_0__Archaea	D_1__Thaumarchaeota	D_2__Nitrososphaeria	D_3__Nitrosopumilales	D_4__Nitrosopumilaceae	Unassigned	Unassigned	Unassigned	0	0	0	0	0	0	0	0	0	0	0	0	0	0	0
denovo346238	D_0__Archaea	D_1__Thaumarchaeota	D_2__Nitrososphaeria	D_3__Nitrosopumilales	D_4__Nitrosopumilaceae	D_5__Candidatus Nitrosopelagicus	D_6__uncultured marine archaeon	Unassigned	1.94e-05	0	3.01e-05	0	0	0	0	0	0	0	0	0	0	0	0
denovo3463504	D_0__Archaea	D_1__Thaumarchaeota	D_2__Nitrososphaeria	D_3__Nitrosopumilales	D_4__Nitrosopumilaceae	D_5__uncultured marine archaeon	D_6__uncultured marine archaeon	Unassigned	0	0	0	0	0	0	0	0	0	0	0	0	0	0	0
denovo3463616	D_0__Archaea	D_1__Thaumarchaeota	D_2__Nitrososphaeria	D_3__Nitrosopumilales	D_4__Nitrosopumilaceae	D_5__Candidatus Nitrosopumilus	D_6__uncultured marine archaeon	Unassigned	0	0	0	0	0	0	0	0	0	0	0	0	0	0	0
denovo3464674	D_0__Archaea	D_1__Thaumarchaeota	D_2__Nitrososphaeria	D_3__Nitrosopumilales	D_4__Nitrosopumilaceae	D_5__Candidatus Nitrosopelagicus	D_6__uncultured marine archaeon	Unassigned	0	0	0	0	0	0	0	0	0	0	0	0	0	0	0
denovo3467496	D_0__Archaea	D_1__Thaumarchaeota	D_2__Nitrososphaeria	D_3__Nitrosopumilales	D_4__Nitrosopumilaceae	D_5__Candidatus Nitrosopumilus	D_6__uncultured marine archaeon	Unassigned	0	0	0	0	0	0	0	0	0	0	0	0	0	0	0
denovo3468510	D_0__Archaea	D_1__Thaumarchaeota	D_2__Nitrososphaeria	D_3__Nitrosopumilales	D_4__Nitrosopumilaceae	D_5__Candidatus Nitrosopumilus	D_6__uncultured marine archaeon	Unassigned	0	0	0	0	0	0	0	0	0	0	0	0	0	0	0
denovo3469634	D_0__Archaea	D_1__Thaumarchaeota	D_2__Nitrososphaeria	D_3__Nitrosopumilales	D_4__Nitrosopumilaceae	D_5__Candidatus Nitrosopelagicus	Unassigned	Unassigned	9.68e-06	0	0	0	0	0	0	0	0	0	0	0	0	0	0
denovo347616	D_0__Archaea	D_1__Thaumarchaeota	D_2__Nitrososphaeria	D_3__Nitrosopumilales	D_4__Nitrosopumilaceae	D_5__Candidatus Nitrosopumilus	D_6__uncultured marine archaeon	Unassigned	0	1.19e-05	0	0	0	1.06e-05	1.13e-05	0	0	0	0	0	0	0	0
denovo3476406	D_0__Archaea	D_1__Thaumarchaeota	D_2__Nitrososphaeria	D_3__Nitrosopumilales	D_4__Nitrosopumilaceae	D_5__Candidatus Nitrosopumilus	Unassigned	Unassigned	0	0	0	0	1.27e-05	3.18e-05	0	1.24e-05	0	0	0	0	0	0	0
denovo3479882	D_0__Archaea	D_1__Thaumarchaeota	D_2__Nitrososphaeria	D_3__Nitrosopumilales	D_4__Nitrosopumilaceae	D_5__uncultured marine archaeon	D_6__uncultured marine archaeon	Unassigned	0	0	0	0	0	0	0	0	0	0	0	0	0	0	0
denovo3479923	D_0__Archaea	D_1__Thaumarchaeota	D_2__Nitrososphaeria	D_3__Nitrosopumilales	D_4__Nitrosopumilaceae	Unassigned	Unassigned	Unassigned	0	0	1e-05	0	0	0	0	0	0	0	0	0	0	0	0
denovo3480125	D_0__Archaea	D_1__Thaumarchaeota	D_2__Nitrososphaeria	D_3__Nitrosopumilales	D_4__Nitrosopumilaceae	D_5__Candidatus Nitrosopumilus	D_6__uncultured archaeon	Unassigned	0	0	0	0	2.53e-05	0	0	0	0	0	0	0	0	0	0
denovo3482539	D_0__Archaea	D_1__Thaumarchaeota	D_2__Nitrososphaeria	D_3__Nitrosopumilales	D_4__Nitrosopumilaceae	D_5__Candidatus Nitrosopumilus	D_6__uncultured marine archaeon	Unassigned	0	1.19e-05	0	0	0	0	0	0	0	0	0	0	0	0	0
denovo348323	D_0__Archaea	D_1__Thaumarchaeota	D_2__Nitrososphaeria	D_3__Nitrosopumilales	D_4__Nitrosopumilaceae	Unassigned	Unassigned	Unassigned	0	0	0	0	0	0	0	0	0	0	0	0	0	0	0
denovo3483385	D_0__Archaea	D_1__Thaumarchaeota	D_2__Nitrososphaeria	D_3__Nitrosopumilales	D_4__Nitrosopumilaceae	D_5__Candidatus Nitrosopumilus	D_6__uncultured marine archaeon	Unassigned	0	0	1e-05	0	0	0	0	0	0	0	0	0	0	0	0
denovo3484230	D_0__Archaea	D_1__Thaumarchaeota	D_2__Nitrososphaeria	D_3__Nitrosopumilales	D_4__Nitrosopumilaceae	Unassigned	Unassigned	Unassigned	0	0	1e-05	0	0	0	0	0	0	0	0	0	0	0	0
denovo3484590	D_0__Archaea	D_1__Thaumarchaeota	D_2__Nitrososphaeria	D_3__Nitrosopumilales	D_4__Nitrosopumilaceae	D_5__Candidatus Nitrosopumilus	D_6__uncultured marine archaeon	Unassigned	0	0	1e-05	0	0	0	0	0	0	0	0	0	0	0	0
denovo3484803	D_0__Archaea	D_1__Thaumarchaeota	D_2__Nitrososphaeria	D_3__Nitrosopumilales	D_4__Nitrosopumilaceae	Unassigned	Unassigned	Unassigned	0	3.57e-05	5.01e-05	0	1.27e-05	0	0	0	0	0	0	0	0	0	0
denovo3486482	D_0__Archaea	D_1__Thaumarchaeota	D_2__Nitrososphaeria	D_3__Nitrosopumilales	D_4__Nitrosopumilaceae	D_5__Candidatus Nitrosopelagicus	D_6__uncultured marine archaeon	Unassigned	0.000183925	0.000416498	0.000170318	0.000133444	7.6e-05	0	0	2.47e-05	0	0	0	0	0	0	0
denovo3488125	D_0__Archaea	D_1__Thaumarchaeota	D_2__Nitrososphaeria	D_3__Nitrosopumilales	D_4__Nitrosopumilaceae	Unassigned	Unassigned	Unassigned	0	2.38e-05	0	0	0	0	0	0	0	0	0	0	0	0	0
denovo3492699	D_0__Archaea	D_1__Thaumarchaeota	D_2__Nitrososphaeria	D_3__Nitrosopumilales	D_4__Nitrosopumilaceae	Unassigned	Unassigned	Unassigned	0	0	0	0	0	0	0	0	0	0	0	0	0	0	0
denovo3495497	D_0__Archaea	D_1__Thaumarchaeota	D_2__Nitrososphaeria	D_3__Nitrosopumilales	D_4__Nitrosopumilaceae	D_5__uncultured marine archaeon	D_6__uncultured marine archaeon	Unassigned	0	0	0	0	0	0	0	0	0	0	0	0	0	0	0
denovo3502867	D_0__Archaea	D_1__Thaumarchaeota	D_2__Nitrososphaeria	D_3__Nitrosopumilales	D_4__Nitrosopumilaceae	D_5__Candidatus Nitrosopumilus	D_6__uncultured marine archaeon	Unassigned	0	0	0	0	0	0	0	0	0	0	0	0	0	0	0
denovo3503400	D_0__Archaea	D_1__Thaumarchaeota	D_2__Nitrososphaeria	D_3__Nitrosopumilales	D_4__Nitrosopumilaceae	D_5__Candidatus Nitrosopelagicus	D_6__uncultured marine archaeon	Unassigned	0	0	0	0	0	0	0	0	0	0	0	0	0	0	0
denovo3508793	D_0__Archaea	D_1__Thaumarchaeota	D_2__Nitrososphaeria	D_3__Nitrosopumilales	D_4__Nitrosopumilaceae	D_5__Candidatus Nitrosopelagicus	D_6__uncultured marine archaeon	Unassigned	0	0	0	0	0	0	0	0	0	0	0	0	0	0	0
denovo3512647	D_0__Archaea	D_1__Thaumarchaeota	D_2__Nitrososphaeria	D_3__Nitrosopumilales	D_4__Nitrosopumilaceae	D_5__Candidatus Nitrosopumilus	D_6__uncultured archaeon	Unassigned	0	0	0	0	0	0	1.13e-05	0	9.2e-06	0	0	0	0	0	0
denovo3513147	D_0__Archaea	D_1__Thaumarchaeota	D_2__Nitrososphaeria	D_3__Nitrosopumilales	D_4__Nitrosopumilaceae	D_5__Candidatus Nitrosopumilus	Unassigned	Unassigned	0	0	0	0	0	0	0	0	0	0	0	0	0	0	0
denovo3513953	D_0__Archaea	D_1__Thaumarchaeota	D_2__Nitrososphaeria	D_3__Nitrosopumilales	D_4__Nitrosopumilaceae	D_5__Candidatus Nitrosopumilus	D_6__uncultured archaeon	Unassigned	0	0	0	0	0	0	0	2.47e-05	0	0	0	0	0	0	0
denovo3514834	D_0__Archaea	D_1__Thaumarchaeota	D_2__Nitrososphaeria	D_3__Nitrosopumilales	D_4__Nitrosopumilaceae	D_5__Candidatus Nitrosopumilus	Unassigned	Unassigned	0	0	0	0	0	0	0	0	0	0	0	0	0	0	0
denovo3514968	D_0__Archaea	D_1__Thaumarchaeota	D_2__Nitrososphaeria	D_3__Nitrosopumilales	D_4__Nitrosopumilaceae	D_5__Candidatus Nitrosopumilus	D_6__uncultured marine archaeon	Unassigned	0	0	1e-05	0	0	0	0	0	0	0	0	0	0	0	0
denovo3520316	D_0__Archaea	D_1__Thaumarchaeota	D_2__Nitrososphaeria	D_3__Nitrosopumilales	D_4__Nitrosopumilaceae	D_5__Candidatus Nitrosopumilus	D_6__uncultured archaeon	Unassigned	0	0	1e-05	0	2.53e-05	0	0	1.24e-05	0	0	0	0	0	0	0
denovo3521108	D_0__Archaea	D_1__Thaumarchaeota	D_2__Nitrososphaeria	D_3__Nitrosopumilales	D_4__Nitrosopumilaceae	D_5__Candidatus Nitrosopumilus	D_6__uncultured marine archaeon	Unassigned	0	1.19e-05	0	0	0	0	0	0	0	0	0	0	0	0	0
denovo3522855	D_0__Archaea	D_1__Thaumarchaeota	D_2__Nitrososphaeria	D_3__Nitrosopumilales	D_4__Nitrosopumilaceae	D_5__Candidatus Nitrosopumilus	D_6__uncultured marine archaeon	Unassigned	0	0.0001071	0.000190356	4.45e-05	2.53e-05	1.06e-05	1.13e-05	0	0	0	0	0	0	0	0
denovo3523167	D_0__Archaea	D_1__Thaumarchaeota	D_2__Nitrososphaeria	D_3__Nitrosopumilales	D_4__Nitrosopumilaceae	D_5__Candidatus Nitrosopumilus	Unassigned	Unassigned	0	0	0	0	1.27e-05	0	0	1.24e-05	0	0	0	0	0	0	0
denovo3524380	D_0__Archaea	D_1__Thaumarchaeota	D_2__Nitrososphaeria	D_3__Nitrosopumilales	D_4__Nitrosopumilaceae	D_5__uncultured marine archaeon	D_6__uncultured marine archaeon	Unassigned	0	0	0	0	0	0	0	0	0	0	0	0	0	0	0
denovo3529776	D_0__Archaea	D_1__Thaumarchaeota	D_2__Nitrososphaeria	D_3__Nitrosopumilales	D_4__Nitrosopumilaceae	D_5__Candidatus Nitrosopumilus	Unassigned	Unassigned	0	0	0	0	1.27e-05	0	1.13e-05	0	0	0	0	0	0	0	0
denovo3534548	D_0__Archaea	D_1__Thaumarchaeota	D_2__Nitrososphaeria	D_3__Nitrosopumilales	D_4__Nitrosopumilaceae	D_5__Candidatus Nitrosopumilus	D_6__uncultured marine archaeon	Unassigned	2.9e-05	9.52e-05	5.01e-05	1.48e-05	0	2.12e-05	0	0	9.2e-06	0	0	0	0	0	0
denovo3535813	D_0__Archaea	D_1__Thaumarchaeota	D_2__Nitrososphaeria	D_3__Nitrosopumilales	D_4__Nitrosopumilaceae	D_5__Candidatus Nitrosopelagicus	D_6__uncultured marine archaeon	Unassigned	0	0	0	0	0	0	0	0	0	0	0	0	0	0	0
denovo3536987	D_0__Archaea	D_1__Thaumarchaeota	D_2__Nitrososphaeria	D_3__Nitrosopumilales	D_4__Nitrosopumilaceae	D_5__uncultured marine archaeon	D_6__uncultured marine archaeon	Unassigned	0	0	0	0	0	0	0	0	0	0	0	0	0	0	0
denovo354774	D_0__Archaea	D_1__Thaumarchaeota	D_2__Nitrososphaeria	D_3__Nitrosopumilales	D_4__Nitrosopumilaceae	D_5__Candidatus Nitrosopumilus	D_6__uncultured marine archaeon	Unassigned	0	0	0	0	0	0	0	0	0	0	0	0	0	0	0
denovo356164	D_0__Archaea	D_1__Thaumarchaeota	D_2__Nitrososphaeria	D_3__Nitrosopumilales	D_4__Nitrosopumilaceae	D_5__Candidatus Nitrosopumilus	D_6__uncultured marine archaeon	Unassigned	0	0	0	0	0	0	0	0	0	0	0	0	0	0	0
denovo3584942	D_0__Archaea	D_1__Thaumarchaeota	D_2__Nitrososphaeria	D_3__Nitrosopumilales	D_4__Nitrosopumilaceae	D_5__Candidatus Nitrosopumilus	D_6__uncultured archaeon	Unassigned	0	0	0	0	0	0	0	0	0	0	0	0	0	0	0
denovo3586561	D_0__Archaea	D_1__Thaumarchaeota	D_2__Nitrososphaeria	D_3__Nitrosopumilales	D_4__Nitrosopumilaceae	D_5__Candidatus Nitrosopumilus	Unassigned	Unassigned	0	0	0	0	1.27e-05	0	0	3.71e-05	0	0	0	0	0	0	0
denovo3586995	D_0__Archaea	D_1__Thaumarchaeota	D_2__Nitrososphaeria	D_3__Nitrosopumilales	D_4__Nitrosopumilaceae	D_5__Candidatus Nitrosopumilus	Unassigned	Unassigned	0	0	0	0	0	0	0	0	0	0	0	0	0	0	0
denovo3587341	D_0__Archaea	D_1__Thaumarchaeota	D_2__Nitrososphaeria	D_3__Nitrosopumilales	D_4__Nitrosopumilaceae	D_5__Candidatus Nitrosopumilus	D_6__uncultured marine archaeon	Unassigned	0	0	0	0	0	0	0	0	0	0	0	0	0	0	0
denovo3590766	D_0__Archaea	D_1__Thaumarchaeota	D_2__Nitrososphaeria	D_3__Nitrosopumilales	D_4__Nitrosopumilaceae	D_5__Candidatus Nitrosopumilus	D_6__uncultured archaeon	Unassigned	0	0	0	0	0	0	0	0	0	0	0	0	0	0	0
denovo3592160	D_0__Archaea	D_1__Thaumarchaeota	D_2__Nitrososphaeria	D_3__Nitrosopumilales	D_4__Nitrosopumilaceae	D_5__Candidatus Nitrosopumilus	D_6__uncultured marine archaeon	Unassigned	0	0	0	0	0	0	0	0	0	0	0	0	0	0	0
denovo3594204	D_0__Archaea	D_1__Thaumarchaeota	D_2__Nitrososphaeria	D_3__Nitrosopumilales	D_4__Nitrosopumilaceae	D_5__uncultured marine archaeon	D_6__uncultured marine archaeon	Unassigned	0	0	0	0	0	0	0	0	0	0	0	0	0	0	0
denovo359646	D_0__Archaea	D_1__Thaumarchaeota	D_2__Nitrososphaeria	D_3__Nitrosopumilales	D_4__Nitrosopumilaceae	D_5__Candidatus Nitrosopumilus	D_6__uncultured marine archaeon	Unassigned	0	0	0	0	0	0	0	0	0	0	0	0	0	0	0
denovo3602307	D_0__Archaea	D_1__Thaumarchaeota	D_2__Nitrososphaeria	D_3__Nitrosopumilales	D_4__Nitrosopumilaceae	D_5__Candidatus Nitrosopumilus	D_6__uncultured archaeon	Unassigned	0	0	0	0	0	0	0	0	0	0	0	0	0	0	0
denovo360290	D_0__Archaea	D_1__Thaumarchaeota	D_2__Nitrososphaeria	D_3__Nitrosopumilales	D_4__Nitrosopumilaceae	D_5__Candidatus Nitrosopumilus	Unassigned	Unassigned	0	1.19e-05	0	0	0	0	1.13e-05	0	0	0	0	0	0	0	0
denovo3603440	D_0__Archaea	D_1__Thaumarchaeota	D_2__Group 1.1c	D_3__uncultured archaeon	D_4__uncultured archaeon	D_5__uncultured archaeon	D_6__uncultured archaeon	Unassigned	0	0	0	0	0	0	0	0	1.84e-05	1.69e-05	2.21e-05	4.61e-05	1.22e-05	3.46e-05	0
denovo3606816	D_0__Archaea	D_1__Thaumarchaeota	D_2__Nitrososphaeria	D_3__Nitrosopumilales	D_4__Nitrosopumilaceae	D_5__Candidatus Nitrosopumilus	D_6__uncultured marine archaeon	Unassigned	0	0	0	0	0	0	0	0	0	0	0	0	0	0	0
denovo3613063	D_0__Archaea	D_1__Thaumarchaeota	D_2__Nitrososphaeria	D_3__Nitrosopumilales	D_4__Nitrosopumilaceae	D_5__Candidatus Nitrosopumilus	D_6__uncultured archaeon	Unassigned	0	0	1e-05	0	0	0	0	0	0	0	0	0	0	0	0
denovo3613976	D_0__Archaea	D_1__Thaumarchaeota	D_2__Nitrososphaeria	D_3__Nitrosopumilales	D_4__Nitrosopumilaceae	D_5__Candidatus Nitrosopumilus	D_6__uncultured marine archaeon	Unassigned	9.68e-06	0	0	0	0	0	0	0	0	0	0	0	0	0	0
denovo3616872	D_0__Archaea	D_1__Thaumarchaeota	D_2__Nitrososphaeria	D_3__Nitrosopumilales	D_4__Nitrosopumilaceae	D_5__Candidatus Nitrosopumilus	D_6__uncultured marine archaeon	Unassigned	0	0	0	0	0	0	0	0	0	0	0	0	0	0	0
denovo3621912	D_0__Archaea	D_1__Thaumarchaeota	D_2__Nitrososphaeria	D_3__Nitrosopumilales	D_4__Nitrosopumilaceae	D_5__Candidatus Nitrosopumilus	D_6__uncultured archaeon	Unassigned	3.87e-05	0.000440298	0.000290543	0.00212028	0.00425365	0.00363991	0.00401588	0.00233833	0.00076331	0.000262216	6.64e-05	1.84e-05	0	0	0
denovo3622953	D_0__Archaea	D_1__Thaumarchaeota	D_2__Nitrososphaeria	D_3__Nitrosopumilales	D_4__Nitrosopumilaceae	D_5__Candidatus Nitrosopelagicus	D_6__uncultured marine archaeon	Unassigned	6.78e-05	8.33e-05	4.01e-05	0	5.06e-05	1.06e-05	0	0	0	0	0	0	0	0	0
denovo3624482	D_0__Archaea	D_1__Thaumarchaeota	D_2__Nitrososphaeria	D_3__Nitrosopumilales	D_4__Nitrosopumilaceae	D_5__Candidatus Nitrosopumilus	Unassigned	Unassigned	0	0	0	0	0	0	1.13e-05	0	0	0	0	0	0	0	0
denovo3624575	D_0__Archaea	D_1__Thaumarchaeota	D_2__Nitrososphaeria	D_3__Nitrosopumilales	D_4__Nitrosopumilaceae	D_5__uncultured archaeon	D_6__uncultured archaeon	Unassigned	0	0	1e-05	0	0	0	0	0	0	0	0	0	0	0	0
denovo3625799	D_0__Archaea	D_1__Thaumarchaeota	D_2__Nitrososphaeria	D_3__Nitrosopumilales	D_4__Nitrosopumilaceae	D_5__Candidatus Nitrosopumilus	Unassigned	Unassigned	0	0	0	0	0	1.06e-05	2.27e-05	0	9.2e-06	8.46e-06	0	9.21e-06	0	0	0
denovo3627209	D_0__Archaea	D_1__Thaumarchaeota	D_2__Nitrososphaeria	D_3__Nitrosopumilales	D_4__Nitrosopumilaceae	D_5__Candidatus Nitrosopumilus	D_6__uncultured marine archaeon	Unassigned	0	0	0	0	0	0	0	0	0	0	0	0	0	0	0
denovo3627295	D_0__Archaea	D_1__Thaumarchaeota	D_2__Nitrososphaeria	D_3__Nitrosopumilales	D_4__Nitrosopumilaceae	D_5__uncultured marine archaeon	D_6__uncultured marine archaeon	Unassigned	0	0	0	0	0	0	0	0	0	0	0	0	0	0	0
denovo3628674	D_0__Archaea	D_1__Thaumarchaeota	D_2__Nitrososphaeria	D_3__Nitrosopumilales	D_4__Nitrosopumilaceae	D_5__Candidatus Nitrosopumilus	D_6__uncultured marine archaeon	Unassigned	0	0	0	0	0	0	0	0	0	0	0	0	0	0	0
denovo3629220	D_0__Archaea	D_1__Thaumarchaeota	D_2__Nitrososphaeria	D_3__Nitrosopumilales	D_4__Nitrosopumilaceae	D_5__Candidatus Nitrosopumilus	Unassigned	Unassigned	0	0	0	0	0	0	1.13e-05	0	0	0	0	0	0	0	0
denovo3630654	D_0__Archaea	D_1__Thaumarchaeota	D_2__Nitrososphaeria	D_3__Nitrosopumilales	D_4__Nitrosopumilaceae	D_5__Candidatus Nitrosopumilus	D_6__uncultured marine archaeon	Unassigned	0	0	0	0	0	0	0	0	0	0	0	0	0	0	0
denovo3632790	D_0__Archaea	D_1__Thaumarchaeota	D_2__Nitrososphaeria	D_3__Nitrosopumilales	D_4__Nitrosopumilaceae	Unassigned	Unassigned	Unassigned	0	0	0	0	0	0	0	0	0	0	0	0	0	0	0
denovo3637237	D_0__Archaea	D_1__Thaumarchaeota	D_2__Nitrososphaeria	D_3__Nitrosopumilales	D_4__Nitrosopumilaceae	Unassigned	Unassigned	Unassigned	0	0	1e-05	1.48e-05	0	0	0	0	0	0	0	0	0	0	0
denovo3638509	D_0__Archaea	D_1__Thaumarchaeota	D_2__Nitrososphaeria	D_3__Nitrosopumilales	D_4__Nitrosopumilaceae	D_5__uncultured archaeon	D_6__uncultured archaeon	Unassigned	0	0	0	0	0	0	0	0	0	0	0	0	0	0	0
denovo3641233	D_0__Archaea	D_1__Thaumarchaeota	D_2__Nitrososphaeria	D_3__Nitrosopumilales	D_4__Nitrosopumilaceae	D_5__Candidatus Nitrosopumilus	Unassigned	Unassigned	0	0	0	0	0	0	0	0	0	0	0	0	0	0	0
denovo3643109	D_0__Archaea	D_1__Thaumarchaeota	D_2__Nitrososphaeria	D_3__Nitrosopumilales	D_4__Nitrosopumilaceae	D_5__Candidatus Nitrosopumilus	D_6__uncultured marine archaeon	Unassigned	0	0	0	0	0	0	0	0	0	0	0	0	0	0	0
denovo3644388	D_0__Archaea	D_1__Thaumarchaeota	D_2__Nitrososphaeria	D_3__Nitrosopumilales	D_4__Nitrosopumilaceae	D_5__uncultured marine archaeon	D_6__uncultured marine archaeon	Unassigned	0	0	1e-05	0	0	0	0	0	0	0	0	0	0	0	0
denovo3644509	D_0__Archaea	D_1__Thaumarchaeota	D_2__Nitrososphaeria	D_3__Nitrosopumilales	D_4__Nitrosopumilaceae	D_5__Candidatus Nitrosopelagicus	Unassigned	Unassigned	0	0	0	0	0	0	0	0	0	0	0	0	0	0	0
denovo3644920	D_0__Archaea	D_1__Thaumarchaeota	D_2__Nitrososphaeria	D_3__Nitrosopumilales	D_4__Nitrosopumilaceae	D_5__Candidatus Nitrosopumilus	D_6__uncultured marine archaeon	Unassigned	0	1.19e-05	0	0	0	1.06e-05	0	0	9.2e-06	0	0	0	0	0	0
denovo364706	D_0__Archaea	D_1__Thaumarchaeota	D_2__Nitrososphaeria	D_3__Nitrosopumilales	D_4__Nitrosopumilaceae	D_5__Candidatus Nitrosopumilus	D_6__uncultured archaeon	Unassigned	0	0	0	0	0	0	0	0	0	0	0	0	0	0	0
denovo3649908	D_0__Archaea	D_1__Thaumarchaeota	D_2__Nitrososphaeria	D_3__Nitrosopumilales	D_4__Nitrosopumilaceae	D_5__uncultured marine archaeon	D_6__uncultured marine archaeon	Unassigned	0	4.76e-05	1e-05	1.48e-05	0	0	0	0	0	0	0	0	0	0	0
denovo3650547	D_0__Archaea	D_1__Thaumarchaeota	D_2__Nitrososphaeria	D_3__Nitrosopumilales	D_4__Nitrosopumilaceae	D_5__Candidatus Nitrosopumilus	D_6__uncultured archaeon	Unassigned	0	0	0	0	0	0	0	0	0	0	0	0	0	0	0
denovo3650832	D_0__Archaea	D_1__Thaumarchaeota	D_2__Nitrososphaeria	D_3__Nitrosopumilales	D_4__Nitrosopumilaceae	D_5__Candidatus Nitrosopumilus	D_6__uncultured archaeon	Unassigned	0	0	0	0	1.27e-05	2.12e-05	0	0	9.2e-06	0	0	0	0	0	0
denovo3651185	D_0__Archaea	D_1__Thaumarchaeota	D_2__Nitrososphaeria	D_3__Nitrosopumilales	D_4__Nitrosopumilaceae	D_5__Candidatus Nitrosopelagicus	D_6__uncultured marine archaeon	Unassigned	0	0	1e-05	0	0	0	0	0	0	0	0	0	0	0	0
denovo3653628	D_0__Archaea	D_1__Thaumarchaeota	D_2__Nitrososphaeria	D_3__Nitrosopumilales	D_4__Nitrosopumilaceae	D_5__Candidatus Nitrosopelagicus	D_6__uncultured marine archaeon	Unassigned	0	0	1e-05	1.48e-05	0	0	0	0	0	0	0	0	0	0	0
denovo3656427	D_0__Archaea	D_1__Thaumarchaeota	D_2__Nitrososphaeria	D_3__Nitrosopumilales	D_4__Nitrosopumilaceae	D_5__uncultured marine archaeon	D_6__uncultured marine archaeon	Unassigned	0	0	1e-05	0	0	0	0	0	0	0	0	0	0	0	0
denovo3656552	D_0__Archaea	D_1__Thaumarchaeota	D_2__Nitrososphaeria	D_3__Nitrosopumilales	D_4__Nitrosopumilaceae	D_5__Candidatus Nitrosopumilus	Unassigned	Unassigned	0	0	0	0	0	0	0	0	9.2e-06	0	0	0	0	0	0
denovo3659001	D_0__Archaea	D_1__Thaumarchaeota	D_2__Nitrososphaeria	D_3__Nitrosopumilales	D_4__Nitrosopumilaceae	D_5__uncultured marine archaeon	D_6__uncultured marine archaeon	Unassigned	0	0	0	1.48e-05	1.27e-05	0	0	0	0	0	0	0	0	0	0
denovo3659522	D_0__Archaea	D_1__Thaumarchaeota	D_2__Nitrososphaeria	D_3__Nitrosopumilales	D_4__Nitrosopumilaceae	D_5__Candidatus Nitrosopumilus	D_6__uncultured marine archaeon	Unassigned	0	0	0	0	0	0	0	0	9.2e-06	0	0	0	0	0	0
denovo3660363	D_0__Archaea	D_1__Thaumarchaeota	D_2__Nitrososphaeria	D_3__Nitrosopumilales	D_4__Nitrosopumilaceae	D_5__Candidatus Nitrosopumilus	D_6__uncultured archaeon	Unassigned	0	0	0	0	0	0	1.13e-05	0	9.2e-06	0	0	0	0	0	0
denovo3665240	D_0__Archaea	D_1__Thaumarchaeota	D_2__Nitrososphaeria	D_3__Nitrosopumilales	D_4__Nitrosopumilaceae	D_5__Candidatus Nitrosopumilus	D_6__uncultured marine archaeon	Unassigned	0	0	0	0	0	0	0	0	0	0	0	0	0	0	0
denovo3665478	D_0__Archaea	D_1__Thaumarchaeota	D_2__Nitrososphaeria	D_3__Nitrosopumilales	D_4__Nitrosopumilaceae	D_5__Candidatus Nitrosopumilus	D_6__uncultured archaeon	Unassigned	0	0	0	0	0	0	0	0	0	0	0	0	0	0	0
denovo3667014	D_0__Archaea	D_1__Thaumarchaeota	D_2__Nitrososphaeria	D_3__Nitrosopumilales	D_4__Nitrosopumilaceae	D_5__Candidatus Nitrosopelagicus	D_6__uncultured marine archaeon	Unassigned	9.68e-06	1.19e-05	6.01e-05	1.48e-05	1.27e-05	0	0	0	0	0	0	0	0	0	0
denovo3667591	D_0__Archaea	D_1__Thaumarchaeota	D_2__Nitrososphaeria	D_3__Nitrosopumilales	D_4__Nitrosopumilaceae	D_5__Candidatus Nitrosopumilus	D_6__uncultured marine archaeon	Unassigned	9.68e-06	1.19e-05	1e-05	0	0	0	0	0	0	0	0	0	0	0	0
denovo3669082	D_0__Archaea	D_1__Thaumarchaeota	D_2__Nitrososphaeria	D_3__Nitrosopumilales	D_4__Nitrosopumilaceae	Unassigned	Unassigned	Unassigned	0	0	0	0	0	0	0	0	0	0	0	0	0	0	0
denovo3669782	D_0__Archaea	D_1__Thaumarchaeota	D_2__Nitrososphaeria	D_3__Nitrosopumilales	D_4__Nitrosopumilaceae	D_5__Candidatus Nitrosopumilus	D_6__uncultured archaeon	Unassigned	0	0	0	2.97e-05	3.8e-05	4.24e-05	9.08e-05	3.71e-05	1.84e-05	1.69e-05	1.11e-05	0	0	0	0
denovo3669911	D_0__Archaea	D_1__Thaumarchaeota	D_2__Nitrososphaeria	D_3__Nitrosopumilales	D_4__Nitrosopumilaceae	D_5__Candidatus Nitrosopumilus	Unassigned	Unassigned	1.94e-05	0.000333198	0.000360674	0.00201649	0.00360801	0.00302442	0.00419739	0.00197954	0.000744917	0.000219923	5.53e-05	0	0	0	0
denovo3670080	D_0__Archaea	D_1__Thaumarchaeota	D_2__Nitrososphaeria	D_3__Nitrosopumilales	D_4__Nitrosopumilaceae	D_5__Candidatus Nitrosopumilus	Unassigned	Unassigned	0	0	0	0	1.27e-05	0	1.13e-05	0	0	0	0	0	0	0	0
denovo3671148	D_0__Archaea	D_1__Thaumarchaeota	D_2__Nitrososphaeria	D_3__Nitrosopumilales	D_4__Nitrosopumilaceae	Unassigned	Unassigned	Unassigned	0	1.19e-05	0	0	0	0	0	0	0	0	0	0	0	0	0
denovo3671620	D_0__Archaea	D_1__Thaumarchaeota	D_2__Nitrososphaeria	D_3__Nitrosopumilales	D_4__Nitrosopumilaceae	D_5__Candidatus Nitrosopumilus	D_6__uncultured marine archaeon	Unassigned	0	1.19e-05	0	0	0	0	0	0	0	0	0	0	0	0	0
denovo3672573	D_0__Archaea	D_1__Thaumarchaeota	D_2__Nitrososphaeria	D_3__Nitrosopumilales	D_4__Nitrosopumilaceae	D_5__Candidatus Nitrosopumilus	D_6__uncultured marine archaeon	Unassigned	1.94e-05	4.76e-05	2e-05	2.97e-05	2.53e-05	0	2.27e-05	0	0	0	0	0	0	0	0
denovo3675796	D_0__Archaea	D_1__Thaumarchaeota	D_2__Nitrososphaeria	D_3__Nitrosopumilales	D_4__Nitrosopumilaceae	D_5__Candidatus Nitrosopumilus	D_6__uncultured archaeon	Unassigned	0	0	0	0	0	0	0	1.24e-05	0	0	0	0	0	0	0
denovo3678139	D_0__Archaea	D_1__Thaumarchaeota	D_2__Nitrososphaeria	D_3__Nitrosopumilales	D_4__Nitrosopumilaceae	D_5__Candidatus Nitrosopumilus	D_6__uncultured archaeon	Unassigned	0	0	0	0	0	3.18e-05	2.27e-05	0	0	0	0	0	0	0	0
denovo3680006	D_0__Archaea	D_1__Thaumarchaeota	D_2__Nitrososphaeria	D_3__Nitrosopumilales	D_4__Nitrosopumilaceae	D_5__Candidatus Nitrosopumilus	D_6__uncultured marine archaeon	Unassigned	0	0	0	0	0	0	0	0	0	0	0	0	0	0	0
denovo3683110	D_0__Archaea	D_1__Thaumarchaeota	D_2__Nitrososphaeria	D_3__Nitrosopumilales	D_4__Nitrosopumilaceae	D_5__Candidatus Nitrosopumilus	D_6__uncultured marine archaeon	Unassigned	0	0	0	0	0	0	0	0	0	0	0	0	0	0	0
denovo3683607	D_0__Archaea	D_1__Thaumarchaeota	D_2__Nitrososphaeria	D_3__Nitrosopumilales	D_4__Nitrosopumilaceae	D_5__Candidatus Nitrosopumilus	D_6__uncultured archaeon	Unassigned	9.68e-06	0	0	1.48e-05	0	0	0	0	0	0	0	0	0	0	0
denovo368613	D_0__Archaea	D_1__Thaumarchaeota	D_2__Nitrososphaeria	D_3__Nitrosopumilales	D_4__Nitrosopumilaceae	D_5__Candidatus Nitrosopumilus	Unassigned	Unassigned	0	0	0	0	0	0	0	0	0	0	0	0	0	0	0
denovo3689420	D_0__Archaea	D_1__Thaumarchaeota	D_2__Nitrososphaeria	D_3__Nitrosopumilales	D_4__Nitrosopumilaceae	D_5__Candidatus Nitrosopumilus	D_6__uncultured marine archaeon	Unassigned	0	0	0	0	0	0	0	0	0	0	0	0	0	0	0
denovo3701023	D_0__Archaea	D_1__Thaumarchaeota	D_2__Nitrososphaeria	D_3__Nitrosopumilales	D_4__Nitrosopumilaceae	D_5__Candidatus Nitrosopumilus	D_6__uncultured marine archaeon	Unassigned	0	0	0	0	1.27e-05	0	0	0	0	0	0	0	0	0	0
denovo3703605	D_0__Archaea	D_1__Thaumarchaeota	D_2__Nitrososphaeria	D_3__Nitrosopumilales	D_4__Nitrosopumilaceae	D_5__Candidatus Nitrosopumilus	D_6__uncultured marine archaeon	Unassigned	0	0	0	0	0	0	0	0	0	0	0	0	0	0	0
denovo3706394	D_0__Archaea	D_1__Thaumarchaeota	D_2__Nitrososphaeria	D_3__Nitrosopumilales	D_4__Nitrosopumilaceae	D_5__Candidatus Nitrosopumilus	D_6__uncultured archaeon	Unassigned	0	0	0	0	0	0	0	0	0	0	0	0	0	0	0
denovo3711745	D_0__Archaea	D_1__Thaumarchaeota	D_2__Nitrososphaeria	D_3__Nitrosopumilales	D_4__Nitrosopumilaceae	Unassigned	Unassigned	Unassigned	0	0	0	0	0	0	0	0	0	0	0	0	0	0	0
denovo3712144	D_0__Archaea	D_1__Thaumarchaeota	D_2__Nitrososphaeria	D_3__Nitrosopumilales	D_4__Nitrosopumilaceae	D_5__Candidatus Nitrosopelagicus	D_6__uncultured marine archaeon	Unassigned	9.68e-06	2.38e-05	2e-05	0	0	1.06e-05	0	0	0	0	0	0	0	0	0
denovo3713543	D_0__Archaea	D_1__Thaumarchaeota	D_2__Nitrososphaeria	D_3__Nitrosopumilales	D_4__Nitrosopumilaceae	D_5__Candidatus Nitrosopumilus	D_6__uncultured marine archaeon	Unassigned	0	0	0	0	0	0	0	0	0	0	0	0	0	0	0
denovo371367	D_0__Archaea	D_1__Thaumarchaeota	D_2__Nitrososphaeria	D_3__Nitrosopumilales	D_4__Nitrosopumilaceae	D_5__Candidatus Nitrosopumilus	D_6__uncultured marine archaeon	Unassigned	0	1.19e-05	0	1.48e-05	0	0	0	0	0	0	0	0	0	0	0
denovo3713767	D_0__Archaea	D_1__Thaumarchaeota	D_2__Nitrososphaeria	D_3__Nitrosopumilales	D_4__Nitrosopumilaceae	D_5__uncultured marine archaeon	D_6__uncultured marine archaeon	Unassigned	0	0	0	0	0	0	0	0	0	0	0	0	0	0	0
denovo3714937	D_0__Archaea	D_1__Thaumarchaeota	D_2__Nitrososphaeria	D_3__Nitrosopumilales	D_4__Nitrosopumilaceae	D_5__Candidatus Nitrosopelagicus	D_6__uncultured marine archaeon	Unassigned	9.68e-06	0	1e-05	0	0	0	0	0	0	0	0	0	0	0	0
denovo3715419	D_0__Archaea	D_1__Thaumarchaeota	D_2__Nitrososphaeria	D_3__Nitrosopumilales	D_4__Nitrosopumilaceae	D_5__Candidatus Nitrosopumilus	D_6__uncultured archaeon	Unassigned	0	0	0	0	0	1.06e-05	0	0	0	0	0	0	0	0	0
denovo3720734	D_0__Archaea	D_1__Thaumarchaeota	D_2__Nitrososphaeria	D_3__Nitrosopumilales	D_4__Nitrosopumilaceae	D_5__uncultured archaeon	D_6__uncultured archaeon	Unassigned	0	0	0	1.48e-05	0	0	0	0	0	0	0	0	0	0	0
denovo3724097	D_0__Archaea	D_1__Thaumarchaeota	D_2__Nitrososphaeria	D_3__Nitrosopumilales	D_4__Nitrosopumilaceae	D_5__uncultured marine archaeon	D_6__uncultured marine archaeon	Unassigned	0	0	2e-05	0	0	0	0	0	0	0	0	0	0	0	0
denovo372427	D_0__Archaea	D_1__Thaumarchaeota	D_2__Nitrososphaeria	D_3__Nitrosopumilales	D_4__Nitrosopumilaceae	D_5__Candidatus Nitrosopumilus	D_6__uncultured archaeon	Unassigned	0	0	0	0	0	0	0	0	0	0	0	0	0	0	0
denovo3724582	D_0__Archaea	D_1__Thaumarchaeota	D_2__Nitrososphaeria	D_3__Nitrosopumilales	D_4__Nitrosopumilaceae	D_5__Candidatus Nitrosopumilus	D_6__uncultured archaeon	Unassigned	0	0	0	0	1.27e-05	0	0	1.24e-05	0	0	0	0	0	0	0
denovo3733886	D_0__Archaea	D_1__Thaumarchaeota	D_2__Nitrososphaeria	D_3__Nitrosopumilales	D_4__Nitrosopumilaceae	D_5__Candidatus Nitrosopumilus	D_6__uncultured marine archaeon	Unassigned	0	0	0	1.48e-05	0	0	0	0	0	0	0	0	0	0	0
denovo3736276	D_0__Archaea	D_1__Thaumarchaeota	D_2__Nitrososphaeria	D_3__Nitrosopumilales	D_4__Nitrosopumilaceae	Unassigned	Unassigned	Unassigned	4.84e-05	0.000142799	6.01e-05	0	1.27e-05	0	0	0	0	0	0	0	0	0	0
denovo373675	D_0__Archaea	D_1__Thaumarchaeota	D_2__Nitrososphaeria	D_3__Nitrosopumilales	D_4__Nitrosopumilaceae	D_5__Candidatus Nitrosopumilus	D_6__uncultured marine archaeon	Unassigned	0	0	0	0	0	0	0	0	0	0	0	0	0	0	0
denovo3736813	D_0__Archaea	D_1__Thaumarchaeota	D_2__Nitrososphaeria	D_3__Nitrosopumilales	D_4__Nitrosopumilaceae	Unassigned	Unassigned	Unassigned	0	1.19e-05	0	0	0	0	0	0	0	0	0	0	0	0	0
denovo3737202	D_0__Archaea	D_1__Thaumarchaeota	D_2__Nitrososphaeria	D_3__Nitrosopumilales	D_4__Nitrosopumilaceae	D_5__Candidatus Nitrosopumilus	D_6__uncultured marine archaeon	Unassigned	0	0	0	0	0	1.06e-05	2.27e-05	0	0	0	0	0	0	0	0
denovo3737692	D_0__Archaea	D_1__Thaumarchaeota	D_2__Nitrososphaeria	D_3__Nitrosopumilales	D_4__Nitrosopumilaceae	D_5__uncultured archaeon	D_6__uncultured archaeon	Unassigned	0	0	0	0	0	0	0	0	0	0	0	0	0	0	0
denovo3737732	D_0__Archaea	D_1__Thaumarchaeota	D_2__Nitrososphaeria	D_3__Nitrosopumilales	D_4__Nitrosopumilaceae	D_5__Candidatus Nitrosopumilus	D_6__uncultured marine archaeon	Unassigned	0	0	0	0	0	0	0	2.47e-05	0	0	0	0	0	0	0
denovo3738031	D_0__Archaea	D_1__Thaumarchaeota	D_2__Nitrososphaeria	D_3__Nitrosopumilales	D_4__Nitrosopumilaceae	D_5__Candidatus Nitrosopumilus	Unassigned	Unassigned	0	0	0	0	0	0	0	1.24e-05	0	0	0	0	0	0	0
denovo3739478	D_0__Archaea	D_1__Thaumarchaeota	D_2__Nitrososphaeria	D_3__Nitrosopumilales	D_4__Nitrosopumilaceae	D_5__Candidatus Nitrosopumilus	D_6__uncultured archaeon	Unassigned	0	0	0	0	0	0	0	0	0	0	0	0	0	0	0
denovo3740379	D_0__Archaea	D_1__Thaumarchaeota	D_2__Nitrososphaeria	D_3__Nitrosopumilales	D_4__Nitrosopumilaceae	D_5__Candidatus Nitrosopumilus	D_6__uncultured marine archaeon	Unassigned	0	0	0	0	0	0	0	0	0	0	0	0	0	0	0
denovo3741206	D_0__Archaea	D_1__Thaumarchaeota	D_2__Nitrososphaeria	D_3__Nitrosopumilales	D_4__Nitrosopumilaceae	D_5__Candidatus Nitrosopumilus	D_6__uncultured marine archaeon	Unassigned	0	0	0	0	0	0	0	0	0	0	0	0	0	0	0
denovo3743288	D_0__Archaea	D_1__Thaumarchaeota	D_2__Nitrososphaeria	D_3__Nitrosopumilales	D_4__Nitrosopumilaceae	D_5__Candidatus Nitrosopumilus	D_6__uncultured archaeon	Unassigned	0	0	0	0	0	0	0	0	0	0	0	0	0	0	0
denovo3745506	D_0__Archaea	D_1__Thaumarchaeota	D_2__Nitrososphaeria	D_3__Nitrosopumilales	D_4__Nitrosopumilaceae	D_5__Candidatus Nitrosopumilus	D_6__uncultured archaeon	Unassigned	0	0	0	0	0	1.06e-05	0	0	0	0	0	0	0	0	0
denovo3745746	D_0__Archaea	D_1__Thaumarchaeota	D_2__Nitrososphaeria	D_3__Nitrosopumilales	D_4__Nitrosopumilaceae	D_5__Candidatus Nitrosopelagicus	D_6__uncultured marine archaeon	Unassigned	0	0	0	0	0	0	0	0	0	0	0	0	0	0	0
denovo374919	D_0__Archaea	D_1__Thaumarchaeota	D_2__Nitrososphaeria	D_3__Nitrosopumilales	D_4__Nitrosopumilaceae	D_5__uncultured marine archaeon	D_6__uncultured marine archaeon	Unassigned	0	0	0	0	0	0	0	0	0	0	0	0	0	0	0
denovo3750735	D_0__Archaea	D_1__Thaumarchaeota	D_2__Nitrososphaeria	D_3__Nitrosopumilales	D_4__Nitrosopumilaceae	D_5__Candidatus Nitrosopumilus	D_6__uncultured archaeon	Unassigned	0	0	1e-05	0	0	0	0	0	0	0	0	0	0	0	0
denovo375207	D_0__Archaea	D_1__Thaumarchaeota	D_2__Nitrososphaeria	D_3__Nitrosopumilales	D_4__Nitrosopumilaceae	D_5__Candidatus Nitrosopumilus	D_6__uncultured marine archaeon	Unassigned	0	0	1e-05	0	0	0	0	0	0	0	0	0	0	0	0
denovo3753960	D_0__Archaea	D_1__Thaumarchaeota	D_2__Nitrososphaeria	D_3__Nitrosopumilales	D_4__Nitrosopumilaceae	D_5__Candidatus Nitrosopelagicus	D_6__uncultured marine archaeon	Unassigned	0	0	0	1.48e-05	0	0	0	0	0	0	0	0	0	0	0
denovo3756250	D_0__Archaea	D_1__Thaumarchaeota	D_2__Nitrososphaeria	D_3__Nitrosopumilales	D_4__Nitrosopumilaceae	D_5__Candidatus Nitrosopumilus	Unassigned	Unassigned	0	0	0	0	0	0	0	0	0	0	0	0	0	0	0
denovo3757047	D_0__Archaea	D_1__Thaumarchaeota	D_2__Nitrososphaeria	D_3__Nitrosopumilales	D_4__Nitrosopumilaceae	D_5__Candidatus Nitrosopumilus	D_6__uncultured marine archaeon	Unassigned	9.68e-06	0	0	0	0	0	0	0	0	0	0	0	0	0	0
denovo3760724	D_0__Archaea	D_1__Thaumarchaeota	D_2__Nitrososphaeria	D_3__Nitrosopumilales	D_4__Nitrosopumilaceae	D_5__Candidatus Nitrosopumilus	D_6__uncultured archaeon	Unassigned	0	0	0	1.48e-05	0	0	0	0	0	0	0	0	0	0	0
denovo376215	D_0__Archaea	D_1__Thaumarchaeota	D_2__Nitrososphaeria	D_3__Nitrosopumilales	D_4__Nitrosopumilaceae	D_5__Candidatus Nitrosopumilus	D_6__uncultured marine archaeon	Unassigned	0	0	0	0	0	0	0	0	0	0	0	0	0	0	0
denovo3763764	D_0__Archaea	D_1__Thaumarchaeota	D_2__Nitrososphaeria	D_3__Nitrosopumilales	D_4__Nitrosopumilaceae	Unassigned	Unassigned	Unassigned	0	3.57e-05	9.02e-05	4.45e-05	0	0	0	0	0	0	0	0	0	0	0
denovo3764107	D_0__Archaea	D_1__Thaumarchaeota	D_2__Nitrososphaeria	D_3__Nitrosopumilales	D_4__Nitrosopumilaceae	D_5__Candidatus Nitrosopumilus	D_6__uncultured marine archaeon	Unassigned	0	0	0	0	0	0	0	0	0	0	0	0	0	0	0
denovo3765201	D_0__Archaea	D_1__Thaumarchaeota	D_2__Nitrososphaeria	D_3__Nitrosopumilales	D_4__Nitrosopumilaceae	D_5__uncultured archaeon	D_6__uncultured archaeon	Unassigned	0	0	1e-05	0	0	0	0	0	0	0	0	0	0	0	0
denovo3768731	D_0__Archaea	D_1__Thaumarchaeota	D_2__Nitrososphaeria	D_3__Nitrosopumilales	D_4__Nitrosopumilaceae	D_5__Candidatus Nitrosopelagicus	D_6__uncultured marine archaeon	Unassigned	0	0	0	0	0	0	0	1.24e-05	0	0	0	0	0	0	0
denovo3769114	D_0__Archaea	D_1__Thaumarchaeota	D_2__Nitrososphaeria	D_3__Nitrosopumilales	D_4__Nitrosopumilaceae	D_5__Candidatus Nitrosopumilus	D_6__uncultured archaeon	Unassigned	0	0	0	0	0	0	1.13e-05	1.24e-05	0	0	0	0	0	0	0
denovo3773433	D_0__Archaea	D_1__Thaumarchaeota	D_2__Nitrososphaeria	D_3__Nitrosopumilales	D_4__Nitrosopumilaceae	D_5__Candidatus Nitrosopumilus	D_6__uncultured archaeon	Unassigned	0	0	0	0	0	0	0	0	0	0	0	0	0	0	0
denovo3774640	D_0__Archaea	D_1__Thaumarchaeota	D_2__Nitrososphaeria	D_3__Nitrosopumilales	D_4__Nitrosopumilaceae	D_5__uncultured marine archaeon	D_6__uncultured marine archaeon	Unassigned	0	0	0	0	0	0	0	0	0	0	0	0	0	0	0
denovo3777288	D_0__Archaea	D_1__Thaumarchaeota	D_2__Nitrososphaeria	D_3__Nitrosopumilales	D_4__Nitrosopumilaceae	D_5__Candidatus Nitrosopumilus	D_6__uncultured marine archaeon	Unassigned	0	0	0	0	0	0	0	0	0	0	0	0	0	0	0
denovo3777685	D_0__Archaea	D_1__Thaumarchaeota	D_2__Nitrososphaeria	D_3__Nitrosopumilales	D_4__Nitrosopumilaceae	D_5__Candidatus Nitrosopumilus	D_6__uncultured marine archaeon	Unassigned	0	0	0	0	0	0	0	0	0	0	0	0	0	0	0
denovo3778391	D_0__Archaea	D_1__Thaumarchaeota	D_2__Nitrososphaeria	D_3__Nitrosopumilales	D_4__Nitrosopumilaceae	D_5__Candidatus Nitrosopumilus	D_6__uncultured crenarchaeote	Unassigned	0	0	2e-05	1.48e-05	1.27e-05	0	0	0	0	0	0	0	0	0	0
denovo3782171	D_0__Archaea	D_1__Thaumarchaeota	D_2__Nitrososphaeria	D_3__Nitrosopumilales	D_4__Nitrosopumilaceae	D_5__uncultured marine archaeon	D_6__uncultured marine archaeon	Unassigned	0	0	0	0	0	0	0	0	0	0	0	0	0	0	0
denovo3783506	D_0__Archaea	D_1__Thaumarchaeota	D_2__Nitrososphaeria	D_3__Nitrosopumilales	D_4__Nitrosopumilaceae	D_5__Candidatus Nitrosopumilus	D_6__uncultured archaeon	Unassigned	0	0	0	0	0	0	0	0	0	0	0	0	0	0	0
denovo3784194	D_0__Archaea	D_1__Thaumarchaeota	D_2__Nitrososphaeria	D_3__Nitrosopumilales	D_4__Nitrosopumilaceae	Unassigned	Unassigned	Unassigned	0	0	1e-05	0	0	0	0	0	0	0	0	0	0	0	0
denovo3785619	D_0__Archaea	D_1__Thaumarchaeota	D_2__Nitrososphaeria	D_3__Nitrosopumilales	D_4__Nitrosopumilaceae	D_5__uncultured archaeon	D_6__uncultured archaeon	Unassigned	0	0	0	0	0	0	0	0	0	0	0	0	0	0	0
denovo3787686	D_0__Archaea	D_1__Thaumarchaeota	D_2__Nitrososphaeria	D_3__Nitrosopumilales	D_4__Nitrosopumilaceae	D_5__uncultured archaeon	D_6__uncultured archaeon	Unassigned	0	0	1e-05	0	0	0	0	0	0	0	0	0	0	0	0
denovo3787948	D_0__Archaea	D_1__Thaumarchaeota	D_2__Nitrososphaeria	D_3__Nitrosopumilales	D_4__Nitrosopumilaceae	D_5__Candidatus Nitrosopelagicus	D_6__uncultured marine archaeon	Unassigned	9.68e-06	1.19e-05	0	0	0	0	0	0	0	0	0	0	0	0	0
denovo3791061	D_0__Archaea	D_1__Thaumarchaeota	D_2__Nitrososphaeria	D_3__Nitrosopumilales	D_4__Nitrosopumilaceae	D_5__Candidatus Nitrosopumilus	Unassigned	Unassigned	0	0	0	0	0	0	0	0	0	0	0	0	0	0	0
denovo379638	D_0__Archaea	D_1__Thaumarchaeota	D_2__Nitrososphaeria	D_3__Nitrosopumilales	D_4__Nitrosopumilaceae	Unassigned	Unassigned	Unassigned	0	1.19e-05	0	0	0	0	0	0	0	0	0	0	0	0	0
denovo3796677	D_0__Archaea	D_1__Thaumarchaeota	D_2__Nitrososphaeria	D_3__Nitrosopumilales	D_4__Nitrosopumilaceae	D_5__Candidatus Nitrosopumilus	Unassigned	Unassigned	0	0	0	0	0	2.12e-05	0	1.24e-05	0	0	0	0	0	0	0
denovo3797727	D_0__Archaea	D_1__Thaumarchaeota	D_2__Nitrososphaeria	D_3__Nitrosopumilales	D_4__Nitrosopumilaceae	D_5__Candidatus Nitrosopumilus	D_6__uncultured archaeon	Unassigned	0	0	0	0	0	0	0	0	0	0	0	0	0	0	0
denovo3798149	D_0__Archaea	D_1__Thaumarchaeota	D_2__Nitrososphaeria	D_3__Nitrosopumilales	D_4__Nitrosopumilaceae	D_5__Candidatus Nitrosopelagicus	D_6__uncultured marine archaeon	Unassigned	4.84e-05	5.95e-05	5.01e-05	0	1.27e-05	0	0	0	0	0	0	0	0	0	0
denovo3798604	D_0__Archaea	D_1__Thaumarchaeota	D_2__Nitrososphaeria	D_3__Nitrosopumilales	D_4__Nitrosopumilaceae	D_5__Candidatus Nitrosopumilus	D_6__uncultured marine archaeon	Unassigned	0	0	0	2.97e-05	0	0	0	0	0	0	0	0	0	0	0
denovo380022	D_0__Archaea	D_1__Thaumarchaeota	D_2__Nitrososphaeria	D_3__Nitrosopumilales	D_4__Nitrosopumilaceae	D_5__Candidatus Nitrosopumilus	D_6__uncultured archaeon	Unassigned	0	0	0	0	0	0	0	0	0	0	0	0	0	0	0
denovo3808030	D_0__Archaea	D_1__Thaumarchaeota	D_2__Nitrososphaeria	D_3__Nitrosopumilales	D_4__Nitrosopumilaceae	D_5__uncultured archaeon	D_6__uncultured archaeon	Unassigned	0	0	1e-05	0	0	0	0	0	0	0	0	0	0	0	0
denovo3810489	D_0__Archaea	D_1__Thaumarchaeota	D_2__Nitrososphaeria	D_3__Nitrosopumilales	D_4__Nitrosopumilaceae	D_5__Candidatus Nitrosopumilus	D_6__uncultured archaeon	Unassigned	0	0	0	0	1.27e-05	4.24e-05	3.4e-05	1.24e-05	9.2e-06	0	0	0	0	0	0
denovo3811342	D_0__Archaea	D_1__Thaumarchaeota	D_2__Nitrososphaeria	D_3__Nitrosopumilales	D_4__Nitrosopumilaceae	D_5__Candidatus Nitrosopumilus	D_6__uncultured archaeon	Unassigned	0	0	0	1.48e-05	0	0	0	0	0	0	0	0	0	0	0
denovo3814142	D_0__Archaea	D_1__Thaumarchaeota	D_2__Nitrososphaeria	D_3__Nitrosopumilales	D_4__Nitrosopumilaceae	D_5__Candidatus Nitrosopumilus	D_6__uncultured archaeon	Unassigned	0	0	0	0	0	0	0	0	0	0	0	0	0	0	0
denovo3814780	D_0__Archaea	D_1__Thaumarchaeota	D_2__Nitrososphaeria	D_3__Nitrosopumilales	D_4__Nitrosopumilaceae	Unassigned	Unassigned	Unassigned	0	0	0	0	0	1.06e-05	0	0	0	0	0	0	1.22e-05	0	0
denovo3817606	D_0__Archaea	D_1__Thaumarchaeota	D_2__Nitrososphaeria	D_3__Nitrosopumilales	D_4__Nitrosopumilaceae	D_5__uncultured marine archaeon	D_6__uncultured marine archaeon	Unassigned	0	0	1e-05	0	0	0	0	0	0	0	0	0	0	0	0
denovo383385	D_0__Archaea	D_1__Thaumarchaeota	D_2__Nitrososphaeria	D_3__Nitrosopumilales	D_4__Nitrosopumilaceae	D_5__Candidatus Nitrosopumilus	D_6__uncultured marine archaeon	Unassigned	0	1.19e-05	0	0	1.27e-05	0	0	0	0	0	0	0	0	0	0
denovo385277	D_0__Archaea	D_1__Thaumarchaeota	D_2__Nitrososphaeria	D_3__Nitrosopumilales	D_4__Nitrosopumilaceae	Unassigned	Unassigned	Unassigned	0	0	0	0	0	0	0	0	0	0	0	0	0	0	0
denovo385690	D_0__Archaea	D_1__Thaumarchaeota	D_2__Nitrososphaeria	D_3__Nitrosopumilales	D_4__Nitrosopumilaceae	D_5__Candidatus Nitrosopumilus	D_6__uncultured marine archaeon	Unassigned	0	0	0	0	0	0	0	0	0	0	0	0	0	0	0
denovo3857818	D_0__Archaea	D_1__Thaumarchaeota	D_2__Nitrososphaeria	D_3__Nitrosopumilales	D_4__Nitrosopumilaceae	D_5__Candidatus Nitrosopumilus	D_6__uncultured archaeon	Unassigned	0	0	0	0	0	0	1.13e-05	0	0	0	0	0	0	0	0
denovo3858712	D_0__Archaea	D_1__Thaumarchaeota	D_2__Nitrososphaeria	D_3__Nitrosopumilales	D_4__Nitrosopumilaceae	D_5__Candidatus Nitrosopumilus	D_6__uncultured archaeon	Unassigned	0	0	0	0	0	0	0	0	0	0	0	0	0	0	0
denovo3859917	D_0__Archaea	D_1__Thaumarchaeota	D_2__Nitrososphaeria	D_3__Nitrosopumilales	D_4__Nitrosopumilaceae	D_5__Candidatus Nitrosopumilus	D_6__uncultured archaeon	Unassigned	0	0	0	0	2.53e-05	1.06e-05	2.27e-05	0	0	8.46e-06	0	0	0	0	0
denovo3861681	D_0__Archaea	D_1__Thaumarchaeota	D_2__Nitrososphaeria	D_3__Nitrosopumilales	D_4__Nitrosopumilaceae	D_5__Candidatus Nitrosopumilus	D_6__uncultured marine archaeon	Unassigned	0	0	0	0	0	0	0	0	0	0	0	0	0	0	0
denovo3862089	D_0__Archaea	D_1__Thaumarchaeota	D_2__Nitrososphaeria	D_3__Nitrosopumilales	D_4__Nitrosopumilaceae	D_5__Candidatus Nitrosopumilus	D_6__uncultured marine archaeon	Unassigned	1.94e-05	0.000202299	0.000190356	1.48e-05	3.8e-05	1.06e-05	1.13e-05	0	0	8.46e-06	0	0	0	0	0
denovo3862142	D_0__Archaea	D_1__Thaumarchaeota	D_2__Nitrososphaeria	D_3__Nitrosopumilales	D_4__Nitrosopumilaceae	D_5__Candidatus Nitrosopumilus	D_6__uncultured archaeon	Unassigned	0	0	0	0	0	0	0	0	0	0	0	0	0	0	0
denovo3862890	D_0__Archaea	D_1__Thaumarchaeota	D_2__Nitrososphaeria	D_3__Nitrosopumilales	D_4__Nitrosopumilaceae	D_5__Candidatus Nitrosopumilus	D_6__uncultured crenarchaeote	Unassigned	0	0	0	0	0	0	0	0	0	0	0	0	0	0	0
denovo3863256	D_0__Archaea	D_1__Thaumarchaeota	D_2__Nitrososphaeria	D_3__Nitrosopumilales	D_4__Nitrosopumilaceae	Unassigned	Unassigned	Unassigned	0	0	0	1.48e-05	0	0	0	0	0	0	0	0	0	0	0
denovo3867049	D_0__Archaea	D_1__Thaumarchaeota	D_2__Nitrososphaeria	D_3__Nitrosopumilales	D_4__Nitrosopumilaceae	D_5__Candidatus Nitrosopumilus	D_6__uncultured marine archaeon	Unassigned	9.68e-06	1.19e-05	0	0	0	0	0	0	0	0	0	0	0	0	0
denovo3867567	D_0__Archaea	D_1__Thaumarchaeota	D_2__Nitrososphaeria	D_3__Nitrosopumilales	D_4__Nitrosopumilaceae	Unassigned	Unassigned	Unassigned	0	0	0	0	0	0	0	0	0	0	0	0	0	0	0
denovo3868562	D_0__Archaea	D_1__Thaumarchaeota	D_2__Nitrososphaeria	D_3__Nitrosopumilales	D_4__Nitrosopumilaceae	D_5__Candidatus Nitrosopumilus	D_6__uncultured archaeon	Unassigned	0	0	0	0	0	0	0	0	0	0	0	0	0	0	0
denovo3870067	D_0__Archaea	D_1__Thaumarchaeota	D_2__Nitrososphaeria	D_3__Nitrosopumilales	D_4__Nitrosopumilaceae	D_5__Candidatus Nitrosopelagicus	D_6__uncultured marine archaeon	Unassigned	6.78e-05	0.000154699	0.000120225	0.000118617	3.8e-05	3.18e-05	0	0	0	0	0	0	0	0	0
denovo3870858	D_0__Archaea	D_1__Thaumarchaeota	D_2__Nitrososphaeria	D_3__Nitrosopumilales	D_4__Nitrosopumilaceae	D_5__Candidatus Nitrosopumilus	D_6__uncultured marine archaeon	Unassigned	0	0	0	0	0	0	0	0	9.2e-06	0	0	0	0	0	0
denovo3872490	D_0__Archaea	D_1__Thaumarchaeota	D_2__Nitrososphaeria	D_3__Nitrosopumilales	D_4__Nitrosopumilaceae	D_5__Candidatus Nitrosopumilus	D_6__uncultured archaeon	Unassigned	0	0	0	0	1.27e-05	0	1.13e-05	0	0	8.46e-06	0	0	0	0	0
denovo387397	D_0__Archaea	D_1__Thaumarchaeota	D_2__Nitrososphaeria	D_3__Nitrosopumilales	D_4__Nitrosopumilaceae	D_5__Candidatus Nitrosopumilus	Unassigned	Unassigned	0	0	0	0	0	1.06e-05	0	0	9.2e-06	0	0	0	0	0	0
denovo3874769	D_0__Archaea	D_1__Thaumarchaeota	D_2__Nitrososphaeria	D_3__Nitrosopumilales	D_4__Nitrosopumilaceae	D_5__Candidatus Nitrosopumilus	D_6__uncultured archaeon	Unassigned	0	1.19e-05	0	0	1.27e-05	0	1.13e-05	0	0	0	0	0	0	0	0
denovo3875668	D_0__Archaea	D_1__Thaumarchaeota	D_2__Nitrososphaeria	D_3__Nitrosopumilales	D_4__Nitrosopumilaceae	D_5__Candidatus Nitrosopelagicus	D_6__uncultured marine archaeon	Unassigned	0	0	1e-05	0	0	0	0	0	0	0	0	0	0	0	0
denovo3877490	D_0__Archaea	D_1__Thaumarchaeota	D_2__Nitrososphaeria	D_3__Nitrosopumilales	D_4__Nitrosopumilaceae	D_5__Candidatus Nitrosopumilus	D_6__uncultured archaeon	Unassigned	0	0	0	0	0	0	0	0	0	0	0	0	0	0	0
denovo3878198	D_0__Archaea	D_1__Thaumarchaeota	D_2__Nitrososphaeria	D_3__Nitrosopumilales	D_4__Nitrosopumilaceae	D_5__Candidatus Nitrosopumilus	D_6__uncultured marine archaeon	Unassigned	0	0	1e-05	0	0	0	0	0	0	0	0	0	0	0	0
denovo3881167	D_0__Archaea	D_1__Thaumarchaeota	D_2__Nitrososphaeria	D_3__Nitrosopumilales	D_4__Nitrosopumilaceae	D_5__uncultured archaeon	D_6__uncultured archaeon	Unassigned	0	0	0	0	0	1.06e-05	0	0	0	0	0	0	0	0	0
denovo3881577	D_0__Archaea	D_1__Thaumarchaeota	D_2__Nitrososphaeria	D_3__Nitrosopumilales	D_4__Nitrosopumilaceae	Unassigned	Unassigned	Unassigned	0	0	1e-05	0	0	0	0	0	0	0	0	0	0	0	0
denovo3881644	D_0__Archaea	D_1__Thaumarchaeota	D_2__Nitrososphaeria	D_3__Nitrosopumilales	D_4__Nitrosopumilaceae	D_5__Candidatus Nitrosopelagicus	Unassigned	Unassigned	0	0	1e-05	0	0	0	0	0	0	0	0	0	0	0	0
denovo388297	D_0__Archaea	D_1__Thaumarchaeota	D_2__Nitrososphaeria	D_3__Nitrosopumilales	D_4__Nitrosopumilaceae	D_5__Candidatus Nitrosopelagicus	Unassigned	Unassigned	0	0	0	1.48e-05	0	0	0	0	0	0	0	0	0	0	0
denovo388396	D_0__Archaea	D_1__Thaumarchaeota	D_2__Nitrososphaeria	D_3__Nitrosopumilales	D_4__Nitrosopumilaceae	D_5__Candidatus Nitrosopelagicus	D_6__uncultured marine archaeon	Unassigned	2.9e-05	2.38e-05	1e-05	0	0	1.06e-05	0	0	0	0	0	0	0	0	0
denovo3884351	D_0__Archaea	D_1__Thaumarchaeota	D_2__Nitrososphaeria	D_3__Nitrosopumilales	D_4__Nitrosopumilaceae	D_5__uncultured archaeon	D_6__uncultured archaeon	Unassigned	0	0	0	0	0	0	0	0	0	0	0	0	0	0	0
denovo3886865	D_0__Archaea	D_1__Thaumarchaeota	D_2__Nitrososphaeria	D_3__Nitrosopumilales	D_4__Nitrosopumilaceae	D_5__Candidatus Nitrosopelagicus	D_6__uncultured marine archaeon	Unassigned	9.68e-06	1.19e-05	1e-05	0	0	0	0	0	0	0	0	0	0	0	0
denovo3890073	D_0__Archaea	D_1__Thaumarchaeota	D_2__Nitrososphaeria	D_3__Nitrosopumilales	D_4__Nitrosopumilaceae	D_5__Candidatus Nitrosopumilus	D_6__uncultured marine archaeon	Unassigned	0	0	0	0	0	0	0	0	0	0	0	0	0	0	0
denovo389080	D_0__Archaea	D_1__Thaumarchaeota	D_2__Nitrososphaeria	D_3__Nitrosopumilales	D_4__Nitrosopumilaceae	D_5__Candidatus Nitrosopumilus	D_6__uncultured archaeon	Unassigned	0	0	1e-05	0	0	2.12e-05	0	1.24e-05	0	0	0	0	0	0	0
denovo3891204	D_0__Archaea	D_1__Thaumarchaeota	D_2__Nitrososphaeria	D_3__Nitrosopumilales	D_4__Nitrosopumilaceae	D_5__Candidatus Nitrosopumilus	D_6__uncultured marine archaeon	Unassigned	0	0	0	0	0	0	0	0	0	0	0	0	0	0	0
denovo3891634	D_0__Archaea	D_1__Thaumarchaeota	D_2__Nitrososphaeria	D_3__Nitrosopumilales	D_4__Nitrosopumilaceae	Unassigned	Unassigned	Unassigned	0	0	0	0	0	0	0	0	0	0	0	0	0	0	0
denovo3894091	D_0__Archaea	D_1__Thaumarchaeota	D_2__Nitrososphaeria	D_3__Nitrosopumilales	D_4__Nitrosopumilaceae	D_5__Candidatus Nitrosopumilus	D_6__uncultured marine archaeon	Unassigned	0.000154884	0.000368898	0.000370693	7.41e-05	0.000139256	8.49e-05	0.000147476	0.000222698	0.000128751	5.08e-05	1.11e-05	0	0	0	0
denovo3894173	D_0__Archaea	D_1__Thaumarchaeota	D_2__Nitrososphaeria	D_3__Nitrosopumilales	D_4__Nitrosopumilaceae	D_5__Candidatus Nitrosopumilus	D_6__uncultured marine archaeon	Unassigned	0	0	0	0	0	0	0	0	0	0	0	0	0	0	0
denovo3895929	D_0__Archaea	D_1__Thaumarchaeota	D_2__Nitrososphaeria	D_3__Nitrosopumilales	D_4__Nitrosopumilaceae	D_5__Candidatus Nitrosopelagicus	Unassigned	Unassigned	1.94e-05	1.19e-05	4.01e-05	0	0	0	0	0	0	0	0	0	0	0	0
denovo3896000	D_0__Archaea	D_1__Thaumarchaeota	D_2__Nitrososphaeria	D_3__Nitrosopumilales	D_4__Nitrosopumilaceae	D_5__Candidatus Nitrosopumilus	D_6__uncultured archaeon	Unassigned	0	0	0	0	0	1.06e-05	2.27e-05	1.24e-05	0	0	0	0	0	0	0
denovo3896240	D_0__Archaea	D_1__Thaumarchaeota	D_2__Nitrososphaeria	D_3__Nitrosopumilales	D_4__Nitrosopumilaceae	D_5__Candidatus Nitrosopumilus	D_6__uncultured marine archaeon	Unassigned	0	0	0	1.48e-05	0	0	0	0	0	0	0	0	0	0	0
denovo3897598	D_0__Archaea	D_1__Thaumarchaeota	D_2__Nitrososphaeria	D_3__Nitrosopumilales	D_4__Nitrosopumilaceae	D_5__uncultured marine archaeon	D_6__uncultured marine archaeon	Unassigned	0	0	0	1.48e-05	0	0	0	0	0	0	0	0	0	0	0
denovo389788	D_0__Archaea	D_1__Thaumarchaeota	D_2__Nitrososphaeria	D_3__Nitrosopumilales	D_4__Nitrosopumilaceae	D_5__Candidatus Nitrosopumilus	D_6__uncultured marine archaeon	Unassigned	0	0	0	0	0	0	1.13e-05	1.24e-05	0	0	0	0	0	0	0
denovo3898605	D_0__Archaea	D_1__Thaumarchaeota	D_2__Nitrososphaeria	D_3__Nitrosopumilales	D_4__Nitrosopumilaceae	D_5__Candidatus Nitrosopumilus	Unassigned	Unassigned	0	0	1e-05	0	0	0	1.13e-05	0	0	0	0	0	0	0	0
denovo3901704	D_0__Archaea	D_1__Thaumarchaeota	D_2__Nitrososphaeria	D_3__Nitrosopumilales	D_4__Nitrosopumilaceae	D_5__Candidatus Nitrosopumilus	D_6__uncultured marine archaeon	Unassigned	0	0	0	0	0	0	1.13e-05	0	0	0	0	0	0	0	0
denovo3911746	D_0__Archaea	D_1__Thaumarchaeota	D_2__Nitrososphaeria	D_3__Nitrosopumilales	D_4__Nitrosopumilaceae	D_5__Candidatus Nitrosopelagicus	D_6__uncultured marine archaeon	Unassigned	9.68e-06	0	0	0	0	0	0	0	0	0	0	0	0	0	0
denovo3911878	D_0__Archaea	D_1__Thaumarchaeota	D_2__Nitrososphaeria	D_3__Nitrosopumilales	D_4__Nitrosopumilaceae	D_5__Candidatus Nitrosopumilus	D_6__uncultured archaeon	Unassigned	0	0	0	0	1.27e-05	0	0	0	0	0	0	9.21e-06	0	0	0
denovo3915922	D_0__Archaea	D_1__Thaumarchaeota	D_2__Nitrososphaeria	D_3__Nitrosopumilales	D_4__Nitrosopumilaceae	D_5__Candidatus Nitrosopumilus	D_6__uncultured archaeon	Unassigned	0	0	0	0	0	0	0	0	0	0	0	0	0	0	0
denovo3916028	D_0__Archaea	D_1__Thaumarchaeota	D_2__Nitrososphaeria	D_3__Nitrosopumilales	D_4__Nitrosopumilaceae	Unassigned	Unassigned	Unassigned	0	0	0	0	0	0	0	0	0	0	0	0	0	0	0
denovo3918059	D_0__Archaea	D_1__Thaumarchaeota	D_2__Nitrososphaeria	D_3__Nitrosopumilales	D_4__Nitrosopumilaceae	D_5__Candidatus Nitrosopelagicus	D_6__uncultured marine archaeon	Unassigned	0	0	1e-05	0	0	0	0	0	0	0	0	0	0	0	0
denovo3918148	D_0__Archaea	D_1__Thaumarchaeota	D_2__Nitrososphaeria	D_3__Nitrosopumilales	D_4__Nitrosopumilaceae	D_5__Candidatus Nitrosopumilus	Unassigned	Unassigned	0	0	0	4.45e-05	1.27e-05	0	1.13e-05	1.24e-05	1.84e-05	0	0	0	0	0	0
denovo3918411	D_0__Archaea	D_1__Thaumarchaeota	D_2__Nitrososphaeria	D_3__Nitrosopumilales	D_4__Nitrosopumilaceae	D_5__Candidatus Nitrosopumilus	D_6__uncultured archaeon	Unassigned	0	0	0	0	1.27e-05	0	0	0	0	0	0	0	0	0	0
denovo3920127	D_0__Archaea	D_1__Thaumarchaeota	D_2__Nitrososphaeria	D_3__Nitrosopumilales	D_4__Nitrosopumilaceae	Unassigned	Unassigned	Unassigned	0	0	0	0	0	0	0	0	0	0	0	0	0	0	0
denovo3921323	D_0__Archaea	D_1__Thaumarchaeota	D_2__Nitrososphaeria	D_3__Nitrosopumilales	D_4__Nitrosopumilaceae	D_5__Candidatus Nitrosopumilus	D_6__uncultured archaeon	Unassigned	0	0	0	0	0	0	0	0	0	0	0	0	0	0	0
denovo3932848	D_0__Archaea	D_1__Thaumarchaeota	D_2__Nitrososphaeria	D_3__Nitrosopumilales	D_4__Nitrosopumilaceae	D_5__Candidatus Nitrosopumilus	D_6__uncultured marine archaeon	Unassigned	0	0	0	0	0	0	0	0	0	0	1.11e-05	0	0	0	0
denovo3933529	D_0__Archaea	D_1__Thaumarchaeota	D_2__Nitrososphaeria	D_3__Nitrosopumilales	D_4__Nitrosopumilaceae	D_5__uncultured archaeon	D_6__uncultured archaeon	Unassigned	0	1.19e-05	0	0	0	0	0	0	0	0	0	0	0	0	0
denovo3934538	D_0__Archaea	D_1__Thaumarchaeota	D_2__Nitrososphaeria	D_3__Nitrosopumilales	D_4__Nitrosopumilaceae	D_5__uncultured archaeon	D_6__uncultured archaeon	Unassigned	0	0	1e-05	0	0	0	0	0	0	0	0	0	0	0	0
denovo3934580	D_0__Archaea	D_1__Thaumarchaeota	D_2__Nitrososphaeria	D_3__Nitrososphaerales	D_4__Nitrososphaeraceae	D_5__uncultured archaeon	D_6__uncultured archaeon	Unassigned	0	0	0	0	0	0	0	0	0	0	0	0	0	0	0
denovo3934791	D_0__Archaea	D_1__Thaumarchaeota	D_2__Nitrososphaeria	D_3__Nitrosopumilales	D_4__Nitrosopumilaceae	D_5__Candidatus Nitrosopumilus	D_6__uncultured marine archaeon	Unassigned	0	0	0	0	0	2.12e-05	1.13e-05	0	0	0	0	0	0	0	0
denovo393631	D_0__Archaea	D_1__Thaumarchaeota	D_2__Nitrososphaeria	D_3__Nitrosopumilales	D_4__Nitrosopumilaceae	D_5__Candidatus Nitrosopumilus	D_6__uncultured archaeon	Unassigned	0	0	0	0	0	0	1.13e-05	0	0	0	0	0	0	0	0
denovo3936866	D_0__Archaea	D_1__Thaumarchaeota	D_2__Nitrososphaeria	D_3__Nitrosopumilales	D_4__Nitrosopumilaceae	D_5__Candidatus Nitrosopumilus	D_6__uncultured archaeon	Unassigned	9.68e-06	3.57e-05	4.01e-05	0.00010379	0.000443088	0.000657944	0.000862167	0.000309303	0.00039545	8.46e-05	3.32e-05	9.21e-06	1.22e-05	0	0
denovo3940566	D_0__Archaea	D_1__Thaumarchaeota	D_2__Nitrososphaeria	D_3__Nitrosopumilales	D_4__Nitrosopumilaceae	D_5__Candidatus Nitrosopumilus	D_6__uncultured marine archaeon	Unassigned	0	0	0	0	0	0	0	0	0	0	0	0	0	0	0
denovo3944143	D_0__Archaea	D_1__Thaumarchaeota	D_2__Nitrososphaeria	D_3__Nitrosopumilales	D_4__Nitrosopumilaceae	D_5__Candidatus Nitrosopumilus	D_6__uncultured crenarchaeote	Unassigned	0	0	0	0	0	0	0	0	9.2e-06	0	0	0	0	0	0
denovo3945552	D_0__Archaea	D_1__Thaumarchaeota	D_2__Nitrososphaeria	D_3__Nitrosopumilales	D_4__Nitrosopumilaceae	D_5__Candidatus Nitrosopumilus	D_6__uncultured marine archaeon	Unassigned	0	0	0	0	1.27e-05	0	0	0	0	0	0	0	0	0	0
denovo3946108	D_0__Archaea	D_1__Thaumarchaeota	D_2__Nitrososphaeria	D_3__Nitrosopumilales	D_4__Nitrosopumilaceae	D_5__Candidatus Nitrosopumilus	D_6__uncultured archaeon	Unassigned	0	0	0	1.48e-05	0	0	2.27e-05	0	0	0	0	0	0	0	0
denovo3949999	D_0__Archaea	D_1__Thaumarchaeota	D_2__Nitrososphaeria	D_3__Nitrosopumilales	D_4__Nitrosopumilaceae	D_5__Candidatus Nitrosopumilus	D_6__uncultured marine archaeon	Unassigned	0	0	0	0	0	0	0	0	0	0	0	0	0	0	0
denovo39538	D_0__Archaea	D_1__Thaumarchaeota	D_2__Nitrososphaeria	D_3__Nitrosopumilales	D_4__Nitrosopumilaceae	D_5__Candidatus Nitrosopumilus	D_6__uncultured marine archaeon	Unassigned	0	0	0	0	0	0	0	0	0	0	0	0	0	0	0
denovo3954581	D_0__Archaea	D_1__Thaumarchaeota	D_2__Nitrososphaeria	D_3__Nitrosopumilales	D_4__Nitrosopumilaceae	D_5__Candidatus Nitrosopelagicus	D_6__uncultured marine archaeon	Unassigned	0	1.19e-05	0	0	0	0	0	0	0	0	0	0	0	0	0
denovo3956439	D_0__Archaea	D_1__Thaumarchaeota	D_2__Nitrososphaeria	D_3__Nitrosopumilales	D_4__Nitrosopumilaceae	D_5__Candidatus Nitrosopumilus	D_6__uncultured marine archaeon	Unassigned	0	0	0	1.48e-05	0	0	0	1.24e-05	0	0	0	0	0	0	0
denovo3957308	D_0__Archaea	D_1__Thaumarchaeota	D_2__Nitrososphaeria	D_3__Nitrosopumilales	D_4__Nitrosopumilaceae	D_5__uncultured marine archaeon	D_6__uncultured marine archaeon	Unassigned	0	0	0	0	0	0	0	0	9.2e-06	0	0	0	0	0	0
denovo3957707	D_0__Archaea	D_1__Thaumarchaeota	D_2__Nitrososphaeria	D_3__Nitrosopumilales	D_4__Nitrosopumilaceae	D_5__Candidatus Nitrosopumilus	D_6__uncultured marine archaeon	Unassigned	0	1.19e-05	0	0	0	0	0	0	0	0	0	0	0	0	0
denovo3958104	D_0__Archaea	D_1__Thaumarchaeota	D_2__Nitrososphaeria	D_3__Nitrosopumilales	D_4__Nitrosopumilaceae	D_5__Candidatus Nitrosopumilus	Unassigned	Unassigned	0	0	0	0	0	1.06e-05	0	0	0	0	0	0	0	0	0
denovo395938	D_0__Archaea	D_1__Thaumarchaeota	D_2__Nitrososphaeria	D_3__Nitrosopumilales	D_4__Nitrosopumilaceae	D_5__Candidatus Nitrosopelagicus	D_6__uncultured marine archaeon	Unassigned	0	2.38e-05	0	0	0	0	0	0	0	0	0	0	0	0	0
denovo3964256	D_0__Archaea	D_1__Thaumarchaeota	D_2__Nitrososphaeria	D_3__Nitrosopumilales	D_4__Nitrosopumilaceae	D_5__Candidatus Nitrosopumilus	D_6__uncultured archaeon	Unassigned	0	0	0	0	0	0	0	0	0	0	0	0	0	0	0
denovo3964291	D_0__Archaea	D_1__Thaumarchaeota	D_2__Nitrososphaeria	D_3__Nitrosopumilales	D_4__Nitrosopumilaceae	D_5__uncultured archaeon	D_6__uncultured archaeon	Unassigned	0	0	0	2.97e-05	1.27e-05	0	0	0	0	0	0	0	0	0	0
denovo3964394	D_0__Archaea	D_1__Thaumarchaeota	D_2__Nitrososphaeria	D_3__Nitrosopumilales	D_4__Nitrosopumilaceae	D_5__Candidatus Nitrosopumilus	D_6__uncultured archaeon	Unassigned	0	2.38e-05	1e-05	0	0	0	0	1.24e-05	1.84e-05	0	1.11e-05	0	0	0	0
denovo3968579	D_0__Archaea	D_1__Thaumarchaeota	D_2__Nitrososphaeria	D_3__Nitrosopumilales	D_4__Nitrosopumilaceae	D_5__Candidatus Nitrosopumilus	Unassigned	Unassigned	0	0	0	1.48e-05	3.8e-05	3.18e-05	2.27e-05	1.24e-05	0	0	0	0	0	0	0
denovo3969691	D_0__Archaea	D_1__Thaumarchaeota	D_2__Nitrososphaeria	D_3__Nitrosopumilales	D_4__Nitrosopumilaceae	D_5__Candidatus Nitrosopumilus	D_6__uncultured archaeon	Unassigned	0	0	0	0	0	0	1.13e-05	0	9.2e-06	0	0	0	0	0	0
denovo3969929	D_0__Archaea	D_1__Thaumarchaeota	D_2__Nitrososphaeria	D_3__Nitrosopumilales	D_4__Nitrosopumilaceae	D_5__Candidatus Nitrosopumilus	D_6__uncultured marine archaeon	Unassigned	0	0	0	0	0	0	0	0	0	0	0	0	0	0	0
denovo3969985	D_0__Archaea	D_1__Thaumarchaeota	D_2__Nitrososphaeria	D_3__Nitrosopumilales	D_4__Nitrosopumilaceae	D_5__Candidatus Nitrosopelagicus	Unassigned	Unassigned	1.94e-05	4.76e-05	4.01e-05	0	0	0	0	0	0	0	0	0	0	0	0
denovo397896	D_0__Archaea	D_1__Thaumarchaeota	D_2__Nitrososphaeria	D_3__Nitrosopumilales	D_4__Nitrosopumilaceae	D_5__uncultured archaeon	D_6__uncultured archaeon	Unassigned	0	0	0	0	0	0	0	0	0	0	0	0	0	0	0
denovo398583	D_0__Archaea	D_1__Thaumarchaeota	D_2__Nitrososphaeria	D_3__Nitrosopumilales	D_4__Nitrosopumilaceae	Unassigned	Unassigned	Unassigned	0	0	0	0	0	0	0	0	0	0	0	0	0	0	0
denovo399595	D_0__Archaea	D_1__Thaumarchaeota	D_2__Nitrososphaeria	D_3__Nitrosopumilales	D_4__Nitrosopumilaceae	D_5__Candidatus Nitrosopumilus	D_6__uncultured archaeon	Unassigned	0	2.38e-05	3.01e-05	7.41e-05	6.33e-05	4.24e-05	3.4e-05	2.47e-05	2.76e-05	0	0	0	0	0	0
denovo4010160	D_0__Archaea	D_1__Thaumarchaeota	D_2__Nitrososphaeria	D_3__Nitrosopumilales	D_4__Nitrosopumilaceae	D_5__uncultured archaeon	D_6__uncultured archaeon	Unassigned	0	0	0	1.48e-05	0	0	0	0	0	0	0	0	0	0	0
denovo4010369	D_0__Archaea	D_1__Thaumarchaeota	D_2__Nitrososphaeria	D_3__Nitrosopumilales	D_4__Nitrosopumilaceae	D_5__Candidatus Nitrosopumilus	D_6__uncultured marine archaeon	Unassigned	0	0	2e-05	7.41e-05	2.53e-05	0	0	0	9.2e-06	0	0	0	0	0	0
denovo4016065	D_0__Archaea	D_1__Thaumarchaeota	D_2__Nitrososphaeria	D_3__Nitrosopumilales	D_4__Nitrosopumilaceae	D_5__Candidatus Nitrosopumilus	D_6__uncultured archaeon	Unassigned	0	0	0	0	0	0	1.13e-05	0	0	0	0	0	0	0	0
denovo4019352	D_0__Archaea	D_1__Thaumarchaeota	D_2__Nitrososphaeria	D_3__Nitrosopumilales	D_4__Nitrosopumilaceae	D_5__Candidatus Nitrosopumilus	D_6__uncultured marine archaeon	Unassigned	0	0	0	0	0	0	0	0	0	0	0	0	0	0	0
denovo4019479	D_0__Archaea	D_1__Thaumarchaeota	D_2__Nitrososphaeria	D_3__Nitrosopumilales	D_4__Nitrosopumilaceae	D_5__Candidatus Nitrosopumilus	Unassigned	Unassigned	0	0	0	0	0	0	0	0	0	0	0	0	0	0	0
denovo4019597	D_0__Archaea	D_1__Thaumarchaeota	D_2__Nitrososphaeria	D_3__Nitrosopumilales	D_4__Nitrosopumilaceae	D_5__Candidatus Nitrosopelagicus	D_6__uncultured marine archaeon	Unassigned	0	0	0	0	0	0	0	0	0	0	0	0	0	0	0
denovo4022000	D_0__Archaea	D_1__Thaumarchaeota	D_2__Nitrososphaeria	D_3__Nitrosopumilales	D_4__Nitrosopumilaceae	D_5__Candidatus Nitrosopumilus	D_6__uncultured archaeon	Unassigned	0	0	0	0	1.27e-05	0	1.13e-05	0	0	0	0	0	0	0	0
denovo4022002	D_0__Archaea	D_1__Thaumarchaeota	D_2__Nitrososphaeria	D_3__Nitrosopumilales	D_4__Nitrosopumilaceae	D_5__uncultured marine archaeon	D_6__uncultured marine archaeon	Unassigned	0	0	1e-05	0	0	0	0	0	0	0	0	0	0	0	0
denovo4022179	D_0__Archaea	D_1__Thaumarchaeota	D_2__Nitrososphaeria	D_3__Nitrosopumilales	D_4__Nitrosopumilaceae	D_5__Candidatus Nitrosopumilus	Unassigned	Unassigned	0	0	0	0	0	1.06e-05	0	0	0	0	0	0	0	0	0
denovo4024339	D_0__Archaea	D_1__Thaumarchaeota	D_2__Nitrososphaeria	D_3__Nitrosopumilales	D_4__Nitrosopumilaceae	D_5__Candidatus Nitrosopumilus	D_6__uncultured archaeon	Unassigned	0	0	0	0	0	0	0	1.24e-05	0	0	0	0	0	0	0
denovo4024711	D_0__Archaea	D_1__Thaumarchaeota	D_2__Nitrososphaeria	D_3__Nitrosopumilales	D_4__Nitrosopumilaceae	D_5__uncultured archaeon	D_6__uncultured archaeon	Unassigned	0	3.57e-05	2e-05	1.48e-05	3.8e-05	0	0	0	0	0	0	0	0	0	0
denovo4026325	D_0__Archaea	D_1__Thaumarchaeota	D_2__Nitrososphaeria	D_3__Nitrosopumilales	D_4__Nitrosopumilaceae	D_5__Candidatus Nitrosopumilus	D_6__uncultured archaeon	Unassigned	0	0	0	0	0	0	2.27e-05	0	9.2e-06	0	0	0	0	0	0
denovo4026960	D_0__Archaea	D_1__Thaumarchaeota	D_2__Nitrososphaeria	D_3__Nitrosopumilales	D_4__Nitrosopumilaceae	D_5__Candidatus Nitrosopelagicus	D_6__uncultured marine archaeon	Unassigned	0	0	0	0	0	0	0	0	0	0	0	0	0	0	0
denovo4027283	D_0__Archaea	D_1__Thaumarchaeota	D_2__Nitrososphaeria	D_3__Nitrosopumilales	D_4__Nitrosopumilaceae	Unassigned	Unassigned	Unassigned	0	1.19e-05	0	0	0	0	0	0	0	0	0	0	0	0	0
denovo4028451	D_0__Archaea	D_1__Thaumarchaeota	D_2__Nitrososphaeria	D_3__Nitrosopumilales	D_4__Nitrosopumilaceae	D_5__Candidatus Nitrosopumilus	Unassigned	Unassigned	0	0	1e-05	1.48e-05	2.53e-05	0	0	0	9.2e-06	0	0	0	0	0	0
denovo4028518	D_0__Archaea	D_1__Thaumarchaeota	D_2__Nitrososphaeria	D_3__Nitrosopumilales	D_4__Nitrosopumilaceae	D_5__uncultured marine archaeon	D_6__uncultured marine archaeon	Unassigned	0	0	1e-05	0	0	0	0	0	0	0	0	0	0	0	0
denovo4028851	D_0__Archaea	D_1__Thaumarchaeota	D_2__Nitrososphaeria	D_3__Nitrosopumilales	D_4__Nitrosopumilaceae	D_5__Candidatus Nitrosopumilus	D_6__uncultured marine archaeon	Unassigned	0	0	0	0	0	0	0	0	0	0	0	0	0	0	0
denovo4029425	D_0__Archaea	D_1__Thaumarchaeota	D_2__Nitrososphaeria	D_3__Nitrosopumilales	D_4__Nitrosopumilaceae	D_5__Candidatus Nitrosopelagicus	D_6__uncultured marine archaeon	Unassigned	9.68e-06	0	0	0	0	0	0	0	0	0	0	0	0	0	0
denovo4030415	D_0__Archaea	D_1__Thaumarchaeota	D_2__Nitrososphaeria	D_3__Nitrosopumilales	D_4__Nitrosopumilaceae	D_5__Candidatus Nitrosopumilus	D_6__uncultured archaeon	Unassigned	2.9e-05	0.000190399	0.000110206	0.000607912	0.00139256	0.000933855	0.00163358	0.000742326	0.000220716	0.000109962	1.11e-05	0	0	0	0
denovo4031168	D_0__Archaea	D_1__Thaumarchaeota	D_2__Nitrososphaeria	D_3__Nitrosopumilales	D_4__Nitrosopumilaceae	D_5__Candidatus Nitrosopumilus	D_6__uncultured archaeon	Unassigned	0	0	0	1.48e-05	2.53e-05	1.06e-05	4.54e-05	0	9.2e-06	0	0	0	0	0	0
denovo4031782	D_0__Archaea	D_1__Thaumarchaeota	D_2__Nitrososphaeria	D_3__Nitrosopumilales	D_4__Nitrosopumilaceae	D_5__Candidatus Nitrosopelagicus	D_6__uncultured marine archaeon	Unassigned	0	0	0	0	0	0	0	0	0	0	0	0	0	0	0
denovo4032584	D_0__Archaea	D_1__Thaumarchaeota	D_2__Nitrososphaeria	D_3__Nitrosopumilales	D_4__Nitrosopumilaceae	D_5__Candidatus Nitrosopumilus	D_6__uncultured marine archaeon	Unassigned	0	0	1e-05	0	0	0	0	0	0	0	0	0	0	0	0
denovo4037953	D_0__Archaea	D_1__Thaumarchaeota	D_2__Nitrososphaeria	D_3__Nitrosopumilales	D_4__Nitrosopumilaceae	D_5__Candidatus Nitrosopelagicus	D_6__uncultured marine archaeon	Unassigned	9.68e-06	0	0	0	0	0	0	0	0	0	0	0	0	0	0
denovo4038492	D_0__Archaea	D_1__Thaumarchaeota	D_2__Nitrososphaeria	D_3__Nitrosopumilales	D_4__Nitrosopumilaceae	D_5__uncultured archaeon	D_6__uncultured archaeon	Unassigned	0	0	0	0	0	0	0	0	0	0	0	0	0	0	0
denovo4039708	D_0__Archaea	D_1__Thaumarchaeota	D_2__Nitrososphaeria	D_3__Nitrosopumilales	D_4__Nitrosopumilaceae	D_5__Candidatus Nitrosopumilus	D_6__uncultured marine archaeon	Unassigned	0	0	0	1.48e-05	0	0	0	0	0	0	0	0	0	0	0
denovo4040421	D_0__Archaea	D_1__Thaumarchaeota	D_2__Nitrososphaeria	D_3__Nitrosopumilales	D_4__Nitrosopumilaceae	D_5__Candidatus Nitrosopumilus	D_6__uncultured marine archaeon	Unassigned	0	1.19e-05	0	0	0	0	0	0	0	0	0	0	0	0	0
denovo4042055	D_0__Archaea	D_1__Thaumarchaeota	D_2__Nitrososphaeria	D_3__Nitrosopumilales	D_4__Nitrosopumilaceae	D_5__Candidatus Nitrosopumilus	D_6__uncultured marine archaeon	Unassigned	0	0	0	0	0	0	0	0	0	0	0	0	0	0	0
denovo4043269	D_0__Archaea	D_1__Thaumarchaeota	D_2__Nitrososphaeria	D_3__Nitrosopumilales	D_4__Nitrosopumilaceae	D_5__Candidatus Nitrosopumilus	D_6__uncultured marine archaeon	Unassigned	0	0	0	2.97e-05	0	0	0	1.24e-05	9.2e-06	8.46e-06	1.11e-05	0	0	0	0
denovo4045445	D_0__Archaea	D_1__Thaumarchaeota	D_2__Nitrososphaeria	D_3__Nitrosopumilales	D_4__Nitrosopumilaceae	D_5__Candidatus Nitrosopelagicus	D_6__uncultured marine archaeon	Unassigned	0	0	0	1.48e-05	0	0	0	0	0	0	0	0	0	0	0
denovo4046869	D_0__Archaea	D_1__Thaumarchaeota	D_2__Nitrososphaeria	D_3__Nitrosopumilales	D_4__Nitrosopumilaceae	D_5__Candidatus Nitrosopumilus	D_6__uncultured marine archaeon	Unassigned	0	0	0	0	0	0	0	0	0	0	0	0	0	0	0
denovo4047914	D_0__Archaea	D_1__Thaumarchaeota	D_2__Nitrososphaeria	D_3__Nitrosopumilales	D_4__Nitrosopumilaceae	D_5__Candidatus Nitrosopumilus	D_6__uncultured archaeon	Unassigned	0	0	0	0	0	0	0	0	0	0	0	0	0	0	0
denovo4049108	D_0__Archaea	D_1__Thaumarchaeota	D_2__Nitrososphaeria	D_3__Nitrosopumilales	D_4__Nitrosopumilaceae	D_5__uncultured marine archaeon	D_6__uncultured marine archaeon	Unassigned	0	2.38e-05	5.01e-05	5.93e-05	0	0	0	0	0	0	0	0	0	0	0
denovo4052287	D_0__Archaea	D_1__Thaumarchaeota	D_2__Nitrososphaeria	D_3__Nitrosopumilales	D_4__Nitrosopumilaceae	D_5__Candidatus Nitrosopelagicus	Unassigned	Unassigned	9.68e-06	0	0	0	0	0	0	0	0	0	0	0	0	0	0
denovo4053262	D_0__Archaea	D_1__Thaumarchaeota	D_2__Nitrososphaeria	D_3__Nitrosopumilales	D_4__Nitrosopumilaceae	D_5__uncultured marine archaeon	D_6__uncultured marine archaeon	Unassigned	0	0	0	0	0	0	0	1.24e-05	0	0	0	0	0	0	0
denovo4057970	D_0__Archaea	D_1__Thaumarchaeota	D_2__Nitrososphaeria	D_3__Nitrosopumilales	D_4__Nitrosopumilaceae	D_5__uncultured archaeon	D_6__uncultured archaeon	Unassigned	0	0	0	0	0	0	0	0	0	0	0	0	0	0	0
denovo4060036	D_0__Archaea	D_1__Thaumarchaeota	D_2__Nitrososphaeria	D_3__Nitrosopumilales	D_4__Nitrosopumilaceae	D_5__Candidatus Nitrosopumilus	D_6__uncultured marine archaeon	Unassigned	0	0	0	0	0	0	0	0	0	0	0	0	0	0	0
denovo4061042	D_0__Archaea	D_1__Thaumarchaeota	D_2__Nitrososphaeria	D_3__Nitrosopumilales	D_4__Nitrosopumilaceae	D_5__Candidatus Nitrosopumilus	D_6__uncultured marine archaeon	Unassigned	9.68e-06	0	2e-05	0	0	0	0	0	0	0	0	0	0	0	0
denovo4063321	D_0__Archaea	D_1__Thaumarchaeota	D_2__Nitrososphaeria	D_3__Nitrosopumilales	D_4__Nitrosopumilaceae	D_5__Candidatus Nitrosopelagicus	D_6__uncultured marine archaeon	Unassigned	2.9e-05	8.33e-05	2e-05	4.45e-05	1.27e-05	0	0	0	0	0	0	0	0	0	0
denovo4063373	D_0__Archaea	D_1__Thaumarchaeota	D_2__Nitrososphaeria	D_3__Nitrosopumilales	D_4__Nitrosopumilaceae	D_5__Candidatus Nitrosopumilus	Unassigned	Unassigned	0	0	0	0	0	1.06e-05	1.13e-05	0	0	0	0	0	0	0	0
denovo4064462	D_0__Archaea	D_1__Thaumarchaeota	D_2__Nitrososphaeria	D_3__Nitrosopumilales	D_4__Nitrosopumilaceae	D_5__uncultured marine archaeon	D_6__uncultured marine archaeon	Unassigned	0	5.95e-05	3.01e-05	2.97e-05	0	0	0	0	0	0	0	0	0	0	0
denovo4069514	D_0__Archaea	D_1__Thaumarchaeota	D_2__Nitrososphaeria	D_3__Nitrosopumilales	D_4__Nitrosopumilaceae	D_5__Candidatus Nitrosopumilus	D_6__uncultured marine archaeon	Unassigned	0	0	0	0	0	0	0	0	0	0	0	0	0	0	0
denovo4070714	D_0__Archaea	D_1__Thaumarchaeota	D_2__Nitrososphaeria	D_3__Nitrosopumilales	D_4__Nitrosopumilaceae	D_5__Candidatus Nitrosopumilus	D_6__uncultured crenarchaeote	Unassigned	0	0	0	0	0	0	0	0	0	0	0	0	0	0	0
denovo4072038	D_0__Archaea	D_1__Thaumarchaeota	D_2__Nitrososphaeria	D_3__Nitrosopumilales	D_4__Nitrosopumilaceae	D_5__Candidatus Nitrosopumilus	D_6__uncultured marine archaeon	Unassigned	9.68e-06	0	3.01e-05	0	0	3.18e-05	1.13e-05	2.47e-05	3.68e-05	2.54e-05	2.21e-05	0	0	0	0
denovo4072273	D_0__Archaea	D_1__Thaumarchaeota	D_2__Nitrososphaeria	D_3__Nitrosopumilales	D_4__Nitrosopumilaceae	D_5__Candidatus Nitrosopelagicus	D_6__uncultured marine archaeon	Unassigned	9.68e-06	1.19e-05	0	0	0	0	0	0	0	0	0	0	0	0	0
denovo4073153	D_0__Archaea	D_1__Thaumarchaeota	D_2__Nitrososphaeria	D_3__Nitrosopumilales	D_4__Nitrosopumilaceae	D_5__Candidatus Nitrosopumilus	D_6__uncultured archaeon	Unassigned	0	0	0	0	1.27e-05	0	0	0	0	0	0	0	0	0	0
denovo4074864	D_0__Archaea	D_1__Thaumarchaeota	D_2__Nitrososphaeria	D_3__Nitrosopumilales	D_4__Nitrosopumilaceae	D_5__Candidatus Nitrosopumilus	D_6__uncultured marine archaeon	Unassigned	0	0	0	0	0	0	0	0	0	0	0	0	0	0	0
denovo4078348	D_0__Archaea	D_1__Thaumarchaeota	D_2__Nitrososphaeria	D_3__Nitrosopumilales	D_4__Nitrosopumilaceae	D_5__Candidatus Nitrosopumilus	D_6__uncultured archaeon	Unassigned	0	0	0	0	0	1.06e-05	1.13e-05	0	0	0	0	0	0	0	0
denovo4085413	D_0__Archaea	D_1__Thaumarchaeota	D_2__Nitrososphaeria	D_3__Nitrosopumilales	D_4__Nitrosopumilaceae	D_5__Candidatus Nitrosopumilus	D_6__uncultured marine archaeon	Unassigned	0	0	0	0	0	0	0	0	0	0	0	0	0	0	0
denovo4092881	D_0__Archaea	D_1__Thaumarchaeota	D_2__Nitrososphaeria	D_3__Nitrosopumilales	D_4__Nitrosopumilaceae	D_5__uncultured marine archaeon	D_6__uncultured marine archaeon	Unassigned	0	0	0	0	0	0	0	0	0	0	0	0	0	0	0
denovo4094268	D_0__Archaea	D_1__Thaumarchaeota	D_2__Nitrososphaeria	D_3__Nitrosopumilales	D_4__Nitrosopumilaceae	D_5__Candidatus Nitrosopumilus	D_6__uncultured marine archaeon	Unassigned	0	0	0	0	0	0	0	0	0	0	0	0	0	0	0
denovo4099612	D_0__Archaea	D_1__Thaumarchaeota	D_2__Nitrososphaeria	D_3__Nitrosopumilales	D_4__Nitrosopumilaceae	D_5__Candidatus Nitrosopumilus	Unassigned	Unassigned	0	0	0	0	1.27e-05	0	0	0	9.2e-06	0	0	0	0	0	0
denovo4101871	D_0__Archaea	D_1__Thaumarchaeota	D_2__Nitrososphaeria	D_3__Nitrosopumilales	D_4__Nitrosopumilaceae	D_5__Candidatus Nitrosopelagicus	Unassigned	Unassigned	0	0	0	0	0	0	0	0	0	0	0	0	0	0	0
denovo4101925	D_0__Archaea	D_1__Thaumarchaeota	D_2__Nitrososphaeria	D_3__Nitrosopumilales	D_4__Nitrosopumilaceae	D_5__Candidatus Nitrosopelagicus	D_6__uncultured marine archaeon	Unassigned	0	0	1e-05	0	0	0	0	0	0	0	0	0	0	0	0
denovo4108120	D_0__Archaea	D_1__Thaumarchaeota	D_2__Nitrososphaeria	D_3__Nitrosopumilales	D_4__Nitrosopumilaceae	D_5__uncultured marine archaeon	D_6__uncultured marine archaeon	Unassigned	0	4.76e-05	5.01e-05	1.48e-05	0	0	0	0	0	0	0	0	0	0	0
denovo4109327	D_0__Archaea	D_1__Thaumarchaeota	D_2__Nitrososphaeria	D_3__Nitrosopumilales	D_4__Nitrosopumilaceae	D_5__Candidatus Nitrosopumilus	D_6__uncultured marine archaeon	Unassigned	0	0	0	0	0	0	0	0	0	0	0	0	0	0	0
denovo4110734	D_0__Archaea	D_1__Thaumarchaeota	D_2__Nitrososphaeria	D_3__Nitrosopumilales	D_4__Nitrosopumilaceae	D_5__Candidatus Nitrosopelagicus	D_6__uncultured marine archaeon	Unassigned	2.9e-05	4.76e-05	2e-05	0	1.27e-05	1.06e-05	0	0	0	0	0	0	0	0	0
denovo4111299	D_0__Archaea	D_1__Thaumarchaeota	D_2__Nitrososphaeria	D_3__Nitrosopumilales	D_4__Nitrosopumilaceae	D_5__uncultured marine archaeon	D_6__uncultured marine archaeon	Unassigned	0	0	0	0	0	0	0	0	0	0	0	0	0	0	0
denovo4116537	D_0__Archaea	D_1__Thaumarchaeota	D_2__Nitrososphaeria	D_3__Nitrosopumilales	D_4__Nitrosopumilaceae	D_5__Candidatus Nitrosopumilus	D_6__uncultured archaeon	Unassigned	0	0	0	0	2.53e-05	1.06e-05	0	0	0	0	0	0	0	0	0
denovo4117643	D_0__Archaea	D_1__Thaumarchaeota	D_2__Nitrososphaeria	D_3__Nitrosopumilales	D_4__Nitrosopumilaceae	Unassigned	Unassigned	Unassigned	0	3.57e-05	4.01e-05	1.48e-05	1.27e-05	0	0	0	0	0	0	0	0	0	0
denovo4118236	D_0__Archaea	D_1__Thaumarchaeota	D_2__Nitrososphaeria	D_3__Nitrosopumilales	D_4__Nitrosopumilaceae	Unassigned	Unassigned	Unassigned	9.68e-06	0	0	0	0	0	0	0	0	0	0	0	0	0	0
denovo4160813	D_0__Archaea	D_1__Thaumarchaeota	D_2__Nitrososphaeria	D_3__Nitrosopumilales	D_4__Nitrosopumilaceae	D_5__Candidatus Nitrosopumilus	D_6__uncultured archaeon	Unassigned	0	0	0	0	0	0	0	0	0	0	0	0	0	0	0
denovo4165122	D_0__Archaea	D_1__Thaumarchaeota	D_2__Nitrososphaeria	D_3__Nitrosopumilales	D_4__Nitrosopumilaceae	D_5__Candidatus Nitrosopumilus	D_6__uncultured marine archaeon	Unassigned	0	1.19e-05	0	0	0	0	0	0	0	0	0	0	0	0	0
denovo416737	D_0__Archaea	D_1__Thaumarchaeota	D_2__Nitrososphaeria	D_3__Nitrosopumilales	D_4__Nitrosopumilaceae	D_5__Candidatus Nitrosopumilus	Unassigned	Unassigned	0	0	0	0	0	0	0	1.24e-05	0	0	0	0	0	0	0
denovo4170542	D_0__Archaea	D_1__Thaumarchaeota	D_2__Nitrososphaeria	D_3__Nitrosopumilales	D_4__Nitrosopumilaceae	D_5__Candidatus Nitrosopumilus	D_6__uncultured marine archaeon	Unassigned	0	0	0	0	0	0	0	0	0	0	0	0	0	0	0
denovo4173339	D_0__Archaea	D_1__Thaumarchaeota	D_2__Nitrososphaeria	D_3__Nitrosopumilales	D_4__Nitrosopumilaceae	D_5__uncultured archaeon	D_6__uncultured archaeon	Unassigned	0	0	0	0	0	0	0	0	0	0	0	0	0	0	0
denovo4173944	D_0__Archaea	D_1__Thaumarchaeota	D_2__Nitrososphaeria	D_3__Nitrosopumilales	D_4__Nitrosopumilaceae	D_5__Candidatus Nitrosopumilus	D_6__uncultured archaeon	Unassigned	0	0	0	0	0	0	0	0	0	0	0	0	0	0	0
denovo4174115	D_0__Archaea	D_1__Thaumarchaeota	D_2__Nitrososphaeria	D_3__Nitrosopumilales	D_4__Nitrosopumilaceae	D_5__Candidatus Nitrosopelagicus	D_6__uncultured marine archaeon	Unassigned	0	1.19e-05	0	0	0	0	0	0	0	0	0	0	0	0	0
denovo4175833	D_0__Archaea	D_1__Thaumarchaeota	D_2__Nitrososphaeria	D_3__Nitrosopumilales	D_4__Nitrosopumilaceae	D_5__Candidatus Nitrosopumilus	D_6__uncultured marine archaeon	Unassigned	0	0	0	0	0	0	0	0	0	0	0	0	0	0	0
denovo4177325	D_0__Archaea	D_1__Thaumarchaeota	D_2__Nitrososphaeria	D_3__Nitrosopumilales	D_4__Nitrosopumilaceae	D_5__Candidatus Nitrosopumilus	D_6__uncultured marine archaeon	Unassigned	0	0	0	0	0	0	0	0	0	0	0	0	0	0	0
denovo4177506	D_0__Archaea	D_1__Thaumarchaeota	D_2__Nitrososphaeria	D_3__Nitrosopumilales	D_4__Nitrosopumilaceae	D_5__uncultured archaeon	D_6__uncultured archaeon	Unassigned	0	0	0	0	0	0	0	0	0	0	0	0	0	0	0
denovo4177938	D_0__Archaea	D_1__Thaumarchaeota	D_2__Nitrososphaeria	D_3__Nitrosopumilales	D_4__Nitrosopumilaceae	D_5__Candidatus Nitrosopumilus	D_6__uncultured marine archaeon	Unassigned	0	0	0	0	0	0	0	0	0	0	0	0	0	0	0
denovo4178407	D_0__Archaea	D_1__Thaumarchaeota	D_2__Nitrososphaeria	D_3__Nitrosopumilales	D_4__Nitrosopumilaceae	D_5__Candidatus Nitrosopelagicus	Unassigned	Unassigned	0	0	3.01e-05	0	0	0	0	0	0	0	0	0	0	0	0
denovo4178881	D_0__Archaea	D_1__Thaumarchaeota	D_2__Nitrososphaeria	D_3__Nitrosopumilales	D_4__Nitrosopumilaceae	D_5__Candidatus Nitrosopumilus	Unassigned	Unassigned	0	0	0	0	0	0	0	0	0	0	0	0	0	0	0
denovo417907	D_0__Archaea	D_1__Thaumarchaeota	D_2__Nitrososphaeria	D_3__Nitrosopumilales	D_4__Nitrosopumilaceae	D_5__Candidatus Nitrosopumilus	D_6__uncultured archaeon	Unassigned	0	0	0	0	0	1.06e-05	1.13e-05	0	0	0	0	0	0	0	0
denovo4181649	D_0__Archaea	D_1__Thaumarchaeota	D_2__Nitrososphaeria	D_3__Nitrosopumilales	D_4__Nitrosopumilaceae	D_5__Candidatus Nitrosopumilus	D_6__uncultured marine archaeon	Unassigned	0	0	0	0	0	0	0	0	0	8.46e-06	0	0	0	0	0
denovo4184575	D_0__Archaea	D_1__Thaumarchaeota	D_2__Nitrososphaeria	D_3__Nitrosopumilales	D_4__Nitrosopumilaceae	D_5__uncultured archaeon	D_6__uncultured archaeon	Unassigned	0	0	0	0	0	0	0	0	0	0	0	0	0	0	0
denovo4185770	D_0__Archaea	D_1__Thaumarchaeota	D_2__Nitrososphaeria	D_3__Nitrosopumilales	D_4__Nitrosopumilaceae	D_5__Candidatus Nitrosopumilus	D_6__uncultured marine archaeon	Unassigned	0	0	0	0	0	0	0	0	0	0	0	0	0	0	0
denovo4186240	D_0__Archaea	D_1__Thaumarchaeota	D_2__Nitrososphaeria	D_3__Nitrosopumilales	D_4__Nitrosopumilaceae	D_5__uncultured marine archaeon	D_6__uncultured marine archaeon	Unassigned	0	0	0	0	0	0	0	0	0	0	0	0	0	0	0
denovo4186938	D_0__Archaea	D_1__Thaumarchaeota	D_2__Nitrososphaeria	D_3__Nitrosopumilales	D_4__Nitrosopumilaceae	D_5__Candidatus Nitrosopumilus	D_6__uncultured marine archaeon	Unassigned	0	0	0	0	0	0	0	0	0	0	0	0	0	0	0
denovo4187049	D_0__Archaea	D_1__Thaumarchaeota	D_2__Nitrososphaeria	D_3__Nitrosopumilales	D_4__Nitrosopumilaceae	D_5__Candidatus Nitrosopumilus	D_6__uncultured marine archaeon	Unassigned	0	0	0	0	0	0	0	0	0	0	0	0	0	0	0
denovo4188662	D_0__Archaea	D_1__Thaumarchaeota	D_2__Nitrososphaeria	D_3__Nitrosopumilales	D_4__Nitrosopumilaceae	D_5__Candidatus Nitrosopumilus	D_6__uncultured marine archaeon	Unassigned	9.68e-06	2.38e-05	1e-05	0	0	0	0	1.24e-05	0	0	0	0	0	0	0
denovo4193645	D_0__Archaea	D_1__Thaumarchaeota	D_2__Nitrososphaeria	D_3__Nitrosopumilales	D_4__Nitrosopumilaceae	D_5__Candidatus Nitrosopelagicus	D_6__uncultured marine archaeon	Unassigned	1.94e-05	0	0	0	0	0	0	0	0	0	0	0	0	0	0
denovo4194787	D_0__Archaea	D_1__Thaumarchaeota	D_2__Nitrososphaeria	D_3__Nitrosopumilales	D_4__Nitrosopumilaceae	D_5__Candidatus Nitrosopumilus	D_6__uncultured archaeon	Unassigned	0	0	0	0	0	2.12e-05	1.13e-05	1.24e-05	0	0	0	0	0	0	0
denovo4194870	D_0__Archaea	D_1__Thaumarchaeota	D_2__Nitrososphaeria	D_3__Nitrosopumilales	D_4__Nitrosopumilaceae	D_5__Candidatus Nitrosopumilus	D_6__uncultured archaeon	Unassigned	0	0	1e-05	1.48e-05	1.27e-05	2.12e-05	2.27e-05	1.24e-05	0	0	0	0	0	0	0
denovo4194947	D_0__Archaea	D_1__Thaumarchaeota	D_2__Nitrososphaeria	D_3__Nitrosopumilales	D_4__Nitrosopumilaceae	D_5__Candidatus Nitrosopumilus	D_6__uncultured marine archaeon	Unassigned	0	0	0	0	0	0	0	0	0	0	0	0	0	0	0
denovo419602	D_0__Archaea	D_1__Thaumarchaeota	D_2__Nitrososphaeria	D_3__Nitrosopumilales	D_4__Nitrosopumilaceae	D_5__Candidatus Nitrosopumilus	D_6__uncultured archaeon	Unassigned	0	1.19e-05	0	0	0	0	0	0	0	0	0	0	0	0	0
denovo4196333	D_0__Archaea	D_1__Thaumarchaeota	D_2__Nitrososphaeria	D_3__Nitrosopumilales	D_4__Nitrosopumilaceae	D_5__Candidatus Nitrosopumilus	D_6__uncultured archaeon	Unassigned	0	0	0	0	2.53e-05	2.12e-05	0	0	0	0	0	0	0	0	0
denovo4199093	D_0__Archaea	D_1__Thaumarchaeota	D_2__Nitrososphaeria	D_3__Nitrosopumilales	D_4__Nitrosopumilaceae	D_5__uncultured marine archaeon	D_6__uncultured marine archaeon	Unassigned	0	0	0	1.48e-05	0	0	0	0	0	0	0	0	0	0	0
denovo4199317	D_0__Archaea	D_1__Thaumarchaeota	D_2__Nitrososphaeria	D_3__Nitrosopumilales	D_4__Nitrosopumilaceae	D_5__Candidatus Nitrosopumilus	D_6__uncultured marine archaeon	Unassigned	0	0	0	0	0	0	0	0	0	0	0	0	0	0	0
denovo420209	D_0__Archaea	D_1__Thaumarchaeota	D_2__Nitrososphaeria	D_3__Nitrosopumilales	D_4__Nitrosopumilaceae	Unassigned	Unassigned	Unassigned	0	0	0	0	0	0	0	0	0	0	0	0	0	0	0
denovo4203187	D_0__Archaea	D_1__Thaumarchaeota	D_2__Nitrososphaeria	D_3__Nitrosopumilales	D_4__Nitrosopumilaceae	Unassigned	Unassigned	Unassigned	0	0	1e-05	0	1.27e-05	0	0	0	0	0	0	0	0	0	0
denovo4204266	D_0__Archaea	D_1__Thaumarchaeota	D_2__Nitrososphaeria	D_3__Nitrosopumilales	D_4__Nitrosopumilaceae	D_5__Candidatus Nitrosopelagicus	D_6__uncultured marine archaeon	Unassigned	7.74e-05	8.33e-05	8.01e-05	0	5.06e-05	1.06e-05	0	1.24e-05	9.2e-06	0	0	9.21e-06	0	0	0
denovo4205174	D_0__Archaea	D_1__Thaumarchaeota	D_2__Nitrososphaeria	D_3__Nitrosopumilales	D_4__Nitrosopumilaceae	D_5__Candidatus Nitrosopumilus	D_6__uncultured marine archaeon	Unassigned	9.68e-06	0	0	0	0	0	0	0	0	0	0	0	0	0	0
denovo4207080	D_0__Archaea	D_1__Thaumarchaeota	D_2__Nitrososphaeria	D_3__Nitrosopumilales	D_4__Nitrosopumilaceae	D_5__Candidatus Nitrosopumilus	D_6__uncultured archaeon	Unassigned	0	0	0	0	0	1.06e-05	0	0	0	0	0	0	0	0	0
denovo420811	D_0__Archaea	D_1__Thaumarchaeota	D_2__Nitrososphaeria	D_3__Nitrosopumilales	D_4__Nitrosopumilaceae	D_5__uncultured marine archaeon	D_6__uncultured marine archaeon	Unassigned	0	0	0	0	0	0	0	0	0	0	0	0	0	0	0
denovo4214065	D_0__Archaea	D_1__Thaumarchaeota	D_2__Nitrososphaeria	D_3__Nitrosopumilales	D_4__Nitrosopumilaceae	D_5__Candidatus Nitrosopumilus	D_6__uncultured marine archaeon	Unassigned	0	0	0	0	0	0	0	0	0	0	0	0	0	0	0
denovo4214384	D_0__Archaea	D_1__Thaumarchaeota	D_2__Nitrososphaeria	D_3__Nitrosopumilales	D_4__Nitrosopumilaceae	D_5__uncultured marine archaeon	D_6__uncultured marine archaeon	Unassigned	0	0	0	0	0	0	0	0	0	0	0	0	0	0	0
denovo4214430	D_0__Archaea	D_1__Thaumarchaeota	D_2__Nitrososphaeria	D_3__Nitrosopumilales	D_4__Nitrosopumilaceae	D_5__uncultured marine archaeon	D_6__uncultured marine archaeon	Unassigned	0	0	0	0	0	0	0	0	0	0	0	0	0	0	0
denovo4216010	D_0__Archaea	D_1__Thaumarchaeota	D_2__Nitrososphaeria	D_3__Nitrosopumilales	D_4__Nitrosopumilaceae	D_5__Candidatus Nitrosopelagicus	D_6__uncultured marine archaeon	Unassigned	5.81e-05	0.000202299	7.01e-05	5.93e-05	0	1.06e-05	0	0	9.2e-06	0	0	0	0	0	0
denovo4216228	D_0__Archaea	D_1__Thaumarchaeota	D_2__Nitrososphaeria	D_3__Nitrosopumilales	D_4__Nitrosopumilaceae	D_5__Candidatus Nitrosopumilus	D_6__uncultured archaeon	Unassigned	0	1.19e-05	0	0	0	2.12e-05	0	0	0	0	0	0	0	0	0
denovo4217123	D_0__Archaea	D_1__Thaumarchaeota	D_2__Nitrososphaeria	D_3__Nitrosopumilales	D_4__Nitrosopumilaceae	D_5__Candidatus Nitrosopumilus	D_6__uncultured marine archaeon	Unassigned	0	1.19e-05	2e-05	7.41e-05	1.27e-05	0	0	0	0	0	0	0	0	0	0
denovo4217253	D_0__Archaea	D_1__Thaumarchaeota	D_2__Nitrososphaeria	D_3__Nitrosopumilales	D_4__Nitrosopumilaceae	D_5__Candidatus Nitrosopumilus	Unassigned	Unassigned	9.68e-05	7.14e-05	5.01e-05	0	2.53e-05	0	0	0	0	0	0	0	0	0	0
denovo4217940	D_0__Archaea	D_1__Thaumarchaeota	D_2__Nitrososphaeria	D_3__Nitrosopumilales	D_4__Nitrosopumilaceae	D_5__Candidatus Nitrosopumilus	D_6__uncultured archaeon	Unassigned	9.68e-06	0	0	0	0	0	0	0	9.2e-06	0	0	0	0	0	0
denovo4218034	D_0__Archaea	D_1__Thaumarchaeota	D_2__Nitrososphaeria	D_3__Nitrososphaerales	D_4__Nitrososphaeraceae	D_5__Candidatus Nitrososphaera	D_6__uncultured archaeon	Unassigned	0	0	0	0	0	0	0	0	0	0	0	0	0	0	0
denovo4220336	D_0__Archaea	D_1__Thaumarchaeota	D_2__Nitrososphaeria	D_3__Nitrosopumilales	D_4__Nitrosopumilaceae	D_5__Candidatus Nitrosopumilus	Unassigned	Unassigned	0	0	0	0	0	0	0	0	0	0	0	0	0	0	0
denovo4221786	D_0__Archaea	D_1__Thaumarchaeota	D_2__Nitrososphaeria	D_3__Nitrosopumilales	D_4__Nitrosopumilaceae	D_5__Candidatus Nitrosopumilus	D_6__uncultured archaeon	Unassigned	0	0	0	0	0	2.12e-05	0	0	0	0	0	0	0	0	0
denovo4222544	D_0__Archaea	D_1__Thaumarchaeota	D_2__Nitrososphaeria	D_3__Nitrosopumilales	D_4__Nitrosopumilaceae	D_5__uncultured marine group I thaumarchaeote	D_6__uncultured marine group I thaumarchaeote	Unassigned	0	0	1e-05	2.97e-05	0	0	0	0	0	0	0	0	0	0	0
denovo4225867	D_0__Archaea	D_1__Thaumarchaeota	D_2__Nitrososphaeria	D_3__Nitrosopumilales	D_4__Nitrosopumilaceae	D_5__uncultured marine archaeon	D_6__uncultured marine archaeon	Unassigned	0	1.19e-05	0	1.48e-05	0	0	0	0	0	0	0	0	0	0	0
denovo4225875	D_0__Archaea	D_1__Thaumarchaeota	D_2__Nitrososphaeria	D_3__Nitrosopumilales	D_4__Nitrosopumilaceae	Unassigned	Unassigned	Unassigned	0	0	2e-05	0	0	0	0	0	0	0	0	0	0	0	0
denovo4226042	D_0__Archaea	D_1__Thaumarchaeota	D_2__Nitrososphaeria	D_3__Nitrosopumilales	D_4__Nitrosopumilaceae	Unassigned	Unassigned	Unassigned	0	0	0	0	0	0	0	0	0	0	0	0	0	0	0
denovo4226186	D_0__Archaea	D_1__Thaumarchaeota	D_2__Nitrososphaeria	D_3__Nitrosopumilales	D_4__Nitrosopumilaceae	D_5__Candidatus Nitrosopumilus	D_6__uncultured marine archaeon	Unassigned	0	0	0	0	0	0	1.13e-05	0	0	0	0	0	0	0	0
denovo4226326	D_0__Archaea	D_1__Thaumarchaeota	D_2__Nitrososphaeria	D_3__Nitrosopumilales	D_4__Nitrosopumilaceae	D_5__Candidatus Nitrosopumilus	Unassigned	Unassigned	0	0	0	0	0	0	0	0	9.2e-06	0	0	0	0	0	0
denovo4226834	D_0__Archaea	D_1__Thaumarchaeota	D_2__Nitrososphaeria	D_3__Nitrosopumilales	D_4__Nitrosopumilaceae	D_5__Candidatus Nitrosopelagicus	D_6__uncultured marine archaeon	Unassigned	0	0.000309399	0.000270506	4.45e-05	5.06e-05	0	0	0	0	0	0	0	0	0	0
denovo423532	D_0__Archaea	D_1__Thaumarchaeota	D_2__Nitrososphaeria	D_3__Nitrosopumilales	D_4__Nitrosopumilaceae	D_5__Candidatus Nitrosopumilus	D_6__uncultured archaeon	Unassigned	0	0	0	4.45e-05	2.53e-05	3.18e-05	1.13e-05	1.24e-05	0	0	0	0	0	0	0
denovo4236103	D_0__Archaea	D_1__Thaumarchaeota	D_2__Nitrososphaeria	D_3__Nitrosopumilales	D_4__Nitrosopumilaceae	D_5__Candidatus Nitrosopumilus	D_6__uncultured archaeon	Unassigned	0	0	0	0	1.27e-05	0	0	0	0	0	0	0	0	0	0
denovo4236879	D_0__Archaea	D_1__Thaumarchaeota	D_2__Nitrososphaeria	D_3__Nitrosopumilales	D_4__Nitrosopumilaceae	D_5__Candidatus Nitrosopumilus	D_6__uncultured archaeon	Unassigned	0	0	0	0	0	0	1.13e-05	0	0	0	0	0	0	0	0
denovo4237713	D_0__Archaea	D_1__Thaumarchaeota	D_2__Nitrososphaeria	D_3__Nitrosopumilales	D_4__Nitrosopumilaceae	D_5__Candidatus Nitrosopelagicus	D_6__uncultured marine archaeon	Unassigned	0	0	1e-05	0	0	0	0	0	0	0	0	0	0	0	0
denovo4238221	D_0__Archaea	D_1__Thaumarchaeota	D_2__Nitrososphaeria	D_3__Nitrosopumilales	D_4__Nitrosopumilaceae	D_5__uncultured marine archaeon	D_6__uncultured marine archaeon	Unassigned	0	2.38e-05	0	1.48e-05	0	0	0	0	0	0	0	0	0	0	0
denovo4239689	D_0__Archaea	D_1__Thaumarchaeota	D_2__Nitrososphaeria	D_3__Nitrosopumilales	D_4__Nitrosopumilaceae	D_5__Candidatus Nitrosopelagicus	D_6__uncultured marine archaeon	Unassigned	0	0	0	0	0	0	0	0	0	0	0	0	0	0	0
denovo4239928	D_0__Archaea	D_1__Thaumarchaeota	D_2__Nitrososphaeria	D_3__Nitrosopumilales	D_4__Nitrosopumilaceae	Unassigned	Unassigned	Unassigned	0	4.76e-05	1e-05	0	0	0	0	0	0	0	0	0	0	0	0
denovo4240115	D_0__Archaea	D_1__Thaumarchaeota	D_2__Nitrososphaeria	D_3__Nitrosopumilales	D_4__Nitrosopumilaceae	D_5__Candidatus Nitrosopumilus	D_6__uncultured marine archaeon	Unassigned	7.74e-05	0.000535498	0.000310581	0.00010379	7.6e-05	3.18e-05	7.94e-05	2.47e-05	2.76e-05	1.69e-05	0	0	0	0	0
denovo4243058	D_0__Archaea	D_1__Thaumarchaeota	D_2__Nitrososphaeria	D_3__Nitrosopumilales	D_4__Nitrosopumilaceae	D_5__Candidatus Nitrosopumilus	D_6__uncultured marine archaeon	Unassigned	0	0	0	0	0	0	0	0	0	0	0	0	0	0	0
denovo4243857	D_0__Archaea	D_1__Thaumarchaeota	D_2__Nitrososphaeria	D_3__Nitrosopumilales	D_4__Nitrosopumilaceae	Unassigned	Unassigned	Unassigned	0	0	0	0	0	0	0	0	0	0	0	0	0	0	0
denovo4244717	D_0__Archaea	D_1__Thaumarchaeota	D_2__Nitrososphaeria	D_3__Nitrosopumilales	D_4__Nitrosopumilaceae	D_5__Candidatus Nitrosopelagicus	Unassigned	Unassigned	0	0	1e-05	0	0	0	0	0	0	0	0	0	0	0	0
denovo4246010	D_0__Archaea	D_1__Thaumarchaeota	D_2__Nitrososphaeria	D_3__Nitrosopumilales	D_4__Nitrosopumilaceae	D_5__uncultured marine archaeon	D_6__uncultured marine archaeon	Unassigned	0	0	0	0	0	0	0	0	0	0	0	0	0	0	0
denovo4247905	D_0__Archaea	D_1__Thaumarchaeota	D_2__Nitrososphaeria	D_3__Nitrosopumilales	D_4__Nitrosopumilaceae	D_5__Candidatus Nitrosopelagicus	D_6__uncultured marine archaeon	Unassigned	0	0	0	0	0	0	0	0	0	0	0	0	0	0	0
denovo424876	D_0__Archaea	D_1__Thaumarchaeota	D_2__Nitrososphaeria	D_3__Nitrosopumilales	D_4__Nitrosopumilaceae	D_5__uncultured marine archaeon	D_6__uncultured marine archaeon	Unassigned	0	0	0	0	0	0	0	0	0	0	0	0	0	0	0
denovo424886	D_0__Archaea	D_1__Thaumarchaeota	D_2__Nitrososphaeria	D_3__Nitrosopumilales	D_4__Nitrosopumilaceae	D_5__uncultured archaeon	D_6__uncultured archaeon	Unassigned	1.94e-05	0.000844896	0.00189354	0.000296542	0.000202555	6.37e-05	3.4e-05	2.47e-05	9.2e-06	8.46e-06	1.11e-05	0	1.22e-05	0	8.51e-06
denovo4249082	D_0__Archaea	D_1__Thaumarchaeota	D_2__Nitrososphaeria	D_3__Nitrosopumilales	D_4__Nitrosopumilaceae	D_5__uncultured archaeon	D_6__uncultured archaeon	Unassigned	0	0	1e-05	1.48e-05	0	0	0	0	0	0	0	0	0	0	0
denovo425274	D_0__Archaea	D_1__Thaumarchaeota	D_2__Nitrososphaeria	D_3__Nitrosopumilales	D_4__Nitrosopumilaceae	Unassigned	Unassigned	Unassigned	0	0	0	0	0	0	0	0	0	0	0	0	0	0	0
denovo4255309	D_0__Archaea	D_1__Thaumarchaeota	D_2__Nitrososphaeria	D_3__Nitrosopumilales	D_4__Nitrosopumilaceae	D_5__uncultured archaeon	D_6__uncultured archaeon	Unassigned	0	0.000154699	0.000200375	4.45e-05	3.8e-05	2.12e-05	0	0	0	0	0	0	0	0	0
denovo4260435	D_0__Archaea	D_1__Thaumarchaeota	D_2__Nitrososphaeria	D_3__Nitrosopumilales	D_4__Nitrosopumilaceae	D_5__Candidatus Nitrosopumilus	Unassigned	Unassigned	0	1.19e-05	0	0	0	0	0	0	0	0	0	0	0	0	0
denovo4261389	D_0__Archaea	D_1__Thaumarchaeota	D_2__Nitrososphaeria	D_3__Nitrosopumilales	D_4__Nitrosopumilaceae	D_5__Candidatus Nitrosopumilus	D_6__uncultured archaeon	Unassigned	0	1.19e-05	1e-05	1.48e-05	2.53e-05	9.55e-05	4.54e-05	1.24e-05	1.84e-05	0	1.11e-05	0	0	0	8.51e-06
denovo4261523	D_0__Archaea	D_1__Thaumarchaeota	D_2__Nitrososphaeria	D_3__Nitrosopumilales	D_4__Nitrosopumilaceae	D_5__Candidatus Nitrosopumilus	D_6__uncultured archaeon	Unassigned	0	0	1e-05	0	0	1.06e-05	3.4e-05	1.24e-05	9.2e-06	0	0	0	0	0	0
denovo4262522	D_0__Archaea	D_1__Thaumarchaeota	D_2__Nitrososphaeria	D_3__Nitrosopumilales	D_4__Nitrosopumilaceae	D_5__Candidatus Nitrosopelagicus	D_6__uncultured marine archaeon	Unassigned	0	0	0	0	0	0	0	1.24e-05	0	0	0	0	0	0	0
denovo4263977	D_0__Archaea	D_1__Thaumarchaeota	D_2__Nitrososphaeria	D_3__Nitrosopumilales	D_4__Nitrosopumilaceae	D_5__Candidatus Nitrosopumilus	D_6__uncultured archaeon	Unassigned	0	0	0	0	0	0	0	0	0	0	0	0	0	0	0
denovo4264312	D_0__Archaea	D_1__Thaumarchaeota	D_2__Nitrososphaeria	D_3__Nitrosopumilales	D_4__Nitrosopumilaceae	D_5__Candidatus Nitrosopumilus	D_6__uncultured marine archaeon	Unassigned	0	0	0	0	0	0	0	0	0	0	0	0	0	0	0
denovo4264729	D_0__Archaea	D_1__Thaumarchaeota	D_2__Nitrososphaeria	D_3__Nitrosopumilales	D_4__Nitrosopumilaceae	D_5__Candidatus Nitrosopumilus	Unassigned	Unassigned	0	0	0	0	0	0	0	0	0	8.46e-06	0	0	0	0	0
denovo4265432	D_0__Archaea	D_1__Thaumarchaeota	D_2__Nitrososphaeria	D_3__Nitrosopumilales	D_4__Nitrosopumilaceae	D_5__Candidatus Nitrosopelagicus	D_6__uncultured marine archaeon	Unassigned	9.68e-06	0	0	0	0	0	0	0	0	0	0	0	0	0	0
denovo4267763	D_0__Archaea	D_1__Thaumarchaeota	D_2__Nitrososphaeria	D_3__Nitrosopumilales	D_4__Nitrosopumilaceae	D_5__Candidatus Nitrosopumilus	D_6__uncultured archaeon	Unassigned	0	0	0	0	0	1.06e-05	1.13e-05	0	0	0	0	0	0	0	0
denovo4268581	D_0__Archaea	D_1__Thaumarchaeota	D_2__Nitrososphaeria	D_3__Nitrosopumilales	D_4__Nitrosopumilaceae	D_5__Candidatus Nitrosopumilus	D_6__uncultured marine archaeon	Unassigned	0	1.19e-05	5.01e-05	1.48e-05	0	0	0	0	0	0	0	0	0	0	0
denovo4268599	D_0__Archaea	D_1__Thaumarchaeota	D_2__Nitrososphaeria	D_3__Nitrosopumilales	D_4__Nitrosopumilaceae	Unassigned	Unassigned	Unassigned	0	1.19e-05	0	0	0	0	0	0	0	0	0	0	0	0	0
denovo4269345	D_0__Archaea	D_1__Thaumarchaeota	D_2__Nitrososphaeria	D_3__Nitrosopumilales	D_4__Nitrosopumilaceae	D_5__Candidatus Nitrosopumilus	D_6__uncultured archaeon	Unassigned	0	0	0	0	0	0	0	1.24e-05	0	0	0	0	0	0	0
denovo427047	D_0__Archaea	D_1__Thaumarchaeota	D_2__Nitrososphaeria	D_3__Nitrosopumilales	D_4__Nitrosopumilaceae	D_5__Candidatus Nitrosopumilus	Unassigned	Unassigned	0	0	0	1.48e-05	2.53e-05	1.06e-05	4.54e-05	0	0	0	0	0	0	0	0
denovo4270673	D_0__Archaea	D_1__Thaumarchaeota	D_2__Nitrososphaeria	D_3__Nitrosopumilales	D_4__Nitrosopumilaceae	D_5__Candidatus Nitrosopumilus	D_6__uncultured archaeon	Unassigned	0	0	0	0	0	0	0	0	0	0	0	0	0	0	0
denovo4271301	D_0__Archaea	D_1__Thaumarchaeota	D_2__Nitrososphaeria	D_3__Nitrosopumilales	D_4__Nitrosopumilaceae	D_5__uncultured archaeon	D_6__uncultured archaeon	Unassigned	0	0	0	0	0	0	0	0	0	0	0	0	0	0	0
denovo4272308	D_0__Archaea	D_1__Thaumarchaeota	D_2__Nitrososphaeria	D_3__Nitrosopumilales	D_4__Nitrosopumilaceae	D_5__Candidatus Nitrosopumilus	D_6__uncultured archaeon	Unassigned	0	0	0	0	0	0	0	1.24e-05	0	0	0	0	0	0	0
denovo4273347	D_0__Archaea	D_1__Thaumarchaeota	D_2__Nitrososphaeria	D_3__Nitrosopumilales	D_4__Nitrosopumilaceae	D_5__Candidatus Nitrosopelagicus	D_6__uncultured marine archaeon	Unassigned	0	0	0	0	0	0	0	0	0	0	0	0	0	0	0
denovo4275930	D_0__Archaea	D_1__Thaumarchaeota	D_2__Nitrososphaeria	D_3__Nitrosopumilales	D_4__Nitrosopumilaceae	D_5__uncultured archaeon	D_6__uncultured archaeon	Unassigned	0	0	2e-05	0	0	0	0	0	0	0	0	0	0	0	0
denovo4276270	D_0__Archaea	D_1__Thaumarchaeota	D_2__Nitrososphaeria	D_3__Nitrosopumilales	D_4__Nitrosopumilaceae	D_5__Candidatus Nitrosopelagicus	D_6__uncultured marine archaeon	Unassigned	0	1.19e-05	0	0	0	0	0	0	0	0	0	0	0	0	0
denovo4276356	D_0__Archaea	D_1__Thaumarchaeota	D_2__Nitrososphaeria	D_3__Nitrosopumilales	D_4__Nitrosopumilaceae	D_5__uncultured marine archaeon	D_6__uncultured marine archaeon	Unassigned	0	0	0	0	0	0	0	0	0	0	0	0	0	0	0
denovo428766	D_0__Archaea	D_1__Thaumarchaeota	D_2__Nitrososphaeria	D_3__Nitrosopumilales	D_4__Nitrosopumilaceae	D_5__uncultured marine archaeon	D_6__uncultured marine archaeon	Unassigned	0	0	0	0	0	0	0	0	0	0	0	0	0	0	0
denovo429330	D_0__Archaea	D_1__Thaumarchaeota	D_2__Nitrososphaeria	D_3__Nitrosopumilales	D_4__Nitrosopumilaceae	D_5__Candidatus Nitrosopumilus	Unassigned	Unassigned	2.9e-05	9.52e-05	8.01e-05	0.000281715	0.000341811	0.00031836	0.000294952	0.000185582	7.36e-05	1.69e-05	0	9.21e-06	0	0	0
denovo430404	D_0__Archaea	D_1__Thaumarchaeota	D_2__Nitrososphaeria	D_3__Nitrosopumilales	D_4__Nitrosopumilaceae	D_5__Candidatus Nitrosopumilus	D_6__uncultured archaeon	Unassigned	0	0	0	0	0	0	0	0	0	0	0	0	0	0	0
denovo4305277	D_0__Archaea	D_1__Thaumarchaeota	D_2__Nitrososphaeria	D_3__Nitrosopumilales	D_4__Nitrosopumilaceae	D_5__Candidatus Nitrosopumilus	D_6__uncultured marine archaeon	Unassigned	9.68e-06	0	4.01e-05	0	2.53e-05	0	1.13e-05	0	0	8.46e-06	0	0	0	0	0
denovo4305419	D_0__Archaea	D_1__Thaumarchaeota	D_2__Nitrososphaeria	D_3__Nitrosopumilales	D_4__Nitrosopumilaceae	D_5__Candidatus Nitrosopumilus	D_6__uncultured marine archaeon	Unassigned	0	0	0	0	0	0	0	0	0	0	0	0	0	0	0
denovo430675	D_0__Archaea	D_1__Thaumarchaeota	D_2__Nitrososphaeria	D_3__Nitrosopumilales	D_4__Nitrosopumilaceae	D_5__Candidatus Nitrosopumilus	D_6__uncultured marine archaeon	Unassigned	9.68e-06	3.57e-05	2e-05	0.00010379	1.27e-05	1.06e-05	1.13e-05	2.47e-05	9.2e-06	0	0	0	0	0	0
denovo4307120	D_0__Archaea	D_1__Thaumarchaeota	D_2__Nitrososphaeria	D_3__Nitrosopumilales	D_4__Nitrosopumilaceae	D_5__uncultured archaeon	D_6__uncultured archaeon	Unassigned	0	0	1e-05	1.48e-05	0	0	0	0	0	0	0	0	0	0	0
denovo4308391	D_0__Archaea	D_1__Thaumarchaeota	D_2__Nitrososphaeria	D_3__Nitrosopumilales	D_4__Nitrosopumilaceae	D_5__uncultured marine archaeon	D_6__uncultured marine archaeon	Unassigned	0	2.38e-05	8.01e-05	4.45e-05	0	1.06e-05	1.13e-05	0	0	0	0	0	0	0	0
denovo430968	D_0__Archaea	D_1__Thaumarchaeota	D_2__Nitrososphaeria	D_3__Nitrosopumilales	D_4__Nitrosopumilaceae	D_5__Candidatus Nitrosopumilus	D_6__uncultured archaeon	Unassigned	0	0	0	0	0	0	0	0	0	0	0	0	0	0	0
denovo4310232	D_0__Archaea	D_1__Thaumarchaeota	D_2__Nitrososphaeria	D_3__Nitrosopumilales	D_4__Nitrosopumilaceae	D_5__uncultured marine archaeon	D_6__uncultured marine archaeon	Unassigned	0	0	2e-05	0	0	0	0	0	0	0	0	0	0	0	0
denovo4310308	D_0__Archaea	D_1__Thaumarchaeota	D_2__Nitrososphaeria	D_3__Nitrosopumilales	D_4__Nitrosopumilaceae	D_5__Candidatus Nitrosopumilus	D_6__uncultured marine archaeon	Unassigned	0	1.19e-05	0	0	0	0	0	0	0	0	0	0	0	0	0
denovo4311029	D_0__Archaea	D_1__Thaumarchaeota	D_2__Nitrososphaeria	D_3__Nitrosopumilales	D_4__Nitrosopumilaceae	D_5__Candidatus Nitrosopumilus	D_6__uncultured archaeon	Unassigned	0	0	0	0	0	0	0	0	0	0	0	0	0	0	0
denovo4314604	D_0__Archaea	D_1__Thaumarchaeota	D_2__Nitrososphaeria	D_3__Nitrosopumilales	D_4__Nitrosopumilaceae	D_5__Candidatus Nitrosopumilus	Unassigned	Unassigned	0	0	0	0	0	0	0	0	9.2e-06	0	0	0	0	0	0
denovo4315848	D_0__Archaea	D_1__Thaumarchaeota	D_2__Nitrososphaeria	D_3__Nitrosopumilales	D_4__Nitrosopumilaceae	D_5__Candidatus Nitrosopumilus	Unassigned	Unassigned	0	0	0	0	0	0	0	0	0	0	0	0	0	0	0
denovo4318281	D_0__Archaea	D_1__Thaumarchaeota	D_2__Nitrososphaeria	D_3__Nitrosopumilales	D_4__Nitrosopumilaceae	D_5__uncultured marine archaeon	D_6__uncultured marine archaeon	Unassigned	0	0	1e-05	0	0	0	0	0	0	0	0	0	0	0	0
denovo4319172	D_0__Archaea	D_1__Thaumarchaeota	D_2__Nitrososphaeria	D_3__Nitrosopumilales	D_4__Nitrosopumilaceae	D_5__Candidatus Nitrosopelagicus	D_6__uncultured marine archaeon	Unassigned	0	1.19e-05	0	0	0	0	0	0	0	0	0	0	0	0	0
denovo4320170	D_0__Archaea	D_1__Thaumarchaeota	D_2__Nitrososphaeria	D_3__Nitrosopumilales	D_4__Nitrosopumilaceae	D_5__Candidatus Nitrosopumilus	D_6__uncultured marine archaeon	Unassigned	0	0	0	0	0	0	0	0	0	0	0	0	0	0	0
denovo4322696	D_0__Archaea	D_1__Thaumarchaeota	D_2__Nitrososphaeria	D_3__Nitrosopumilales	D_4__Nitrosopumilaceae	D_5__Candidatus Nitrosopumilus	D_6__uncultured archaeon	Unassigned	0	0	0	0	0	0	0	0	0	0	0	0	0	0	0
denovo4324951	D_0__Archaea	D_1__Thaumarchaeota	D_2__Nitrososphaeria	D_3__Nitrosopumilales	D_4__Nitrosopumilaceae	D_5__Candidatus Nitrosopumilus	D_6__uncultured marine archaeon	Unassigned	0	0	0	1.48e-05	0	0	0	0	0	0	0	0	0	0	0
denovo4325091	D_0__Archaea	D_1__Thaumarchaeota	D_2__Nitrososphaeria	D_3__Nitrosopumilales	D_4__Nitrosopumilaceae	D_5__Candidatus Nitrosopelagicus	D_6__uncultured marine archaeon	Unassigned	1.94e-05	1.19e-05	1e-05	1.48e-05	0	0	0	0	0	0	0	0	0	0	0
denovo432752	D_0__Archaea	D_1__Thaumarchaeota	D_2__Nitrososphaeria	D_3__Nitrosopumilales	D_4__Nitrosopumilaceae	D_5__Candidatus Nitrosopelagicus	Unassigned	Unassigned	0	0	0	0	0	0	0	0	0	0	0	0	0	0	0
denovo4327983	D_0__Archaea	D_1__Thaumarchaeota	D_2__Nitrososphaeria	D_3__Nitrosopumilales	D_4__Nitrosopumilaceae	D_5__Candidatus Nitrosopelagicus	D_6__uncultured marine archaeon	Unassigned	6.78e-05	7.14e-05	9.02e-05	2.97e-05	2.53e-05	0	0	0	0	0	1.11e-05	0	0	0	0
denovo4328065	D_0__Archaea	D_1__Thaumarchaeota	D_2__Nitrososphaeria	D_3__Nitrosopumilales	D_4__Nitrosopumilaceae	D_5__Candidatus Nitrosopelagicus	D_6__uncultured marine archaeon	Unassigned	0	0	0	0	0	0	0	0	0	0	0	0	0	0	0
denovo4334579	D_0__Archaea	D_1__Thaumarchaeota	D_2__Nitrososphaeria	D_3__Nitrosopumilales	D_4__Nitrosopumilaceae	D_5__uncultured archaeon	D_6__uncultured archaeon	Unassigned	0	0	1e-05	0	0	0	0	0	0	0	0	0	0	0	0
denovo4337730	D_0__Archaea	D_1__Thaumarchaeota	D_2__Nitrososphaeria	D_3__Nitrosopumilales	D_4__Nitrosopumilaceae	D_5__Candidatus Nitrosopumilus	Unassigned	Unassigned	0	0	0	0	0	0	0	1.24e-05	0	0	0	0	0	0	0
denovo4339781	D_0__Archaea	D_1__Thaumarchaeota	D_2__Nitrososphaeria	D_3__Nitrosopumilales	D_4__Nitrosopumilaceae	D_5__uncultured marine archaeon	D_6__uncultured marine archaeon	Unassigned	0	0	0	0	0	0	0	0	0	0	0	0	0	0	0
denovo4343118	D_0__Archaea	D_1__Thaumarchaeota	D_2__Nitrososphaeria	D_3__Nitrosopumilales	D_4__Nitrosopumilaceae	D_5__Candidatus Nitrosopumilus	Unassigned	Unassigned	9.68e-06	0	0	0	0	0	0	0	9.2e-06	0	0	0	0	0	0
