## Supplementary Tables for "Unraveling an unknown diversity of archaeal and bacterial tetraether membrane lipid producers in a euxinic marine system" (part 2 of 3)

### Sheet: Table S2 (continued)
Table S2. Bacterial and Archaeal 16S rRNA gene relative abundance (%) by specific taxonomic classes in the Black Sea water column SPM samples determined by 16S rRNA gene amplicon sequencing (Data is plotted in Figure 1 and 2)
denovo434455	D_0__Archaea	D_1__Thaumarchaeota	D_2__Nitrososphaeria	D_3__Nitrosopumilales	D_4__Nitrosopumilaceae	D_5__Candidatus Nitrosopumilus	D_6__uncultured archaeon	Unassigned	0	0	0	0	0	0	0	0	0	0	0	0	0	0	0
denovo4345355	D_0__Archaea	D_1__Thaumarchaeota	D_2__Nitrososphaeria	D_3__Nitrosopumilales	D_4__Nitrosopumilaceae	D_5__Candidatus Nitrosopumilus	D_6__uncultured marine archaeon	Unassigned	0	0	0	0	1.27e-05	0	0	0	9.2e-06	0	0	0	0	0	0
denovo4346222	D_0__Archaea	D_1__Thaumarchaeota	D_2__Nitrososphaeria	D_3__Nitrosopumilales	D_4__Nitrosopumilaceae	D_5__Candidatus Nitrosopumilus	D_6__uncultured marine archaeon	Unassigned	0	0	0	0	0	0	1.13e-05	0	0	0	0	0	0	0	0
denovo4346249	D_0__Archaea	D_1__Thaumarchaeota	D_2__Nitrososphaeria	D_3__Nitrosopumilales	D_4__Nitrosopumilaceae	D_5__Candidatus Nitrosopumilus	D_6__uncultured marine archaeon	Unassigned	0	0	2e-05	0	0	0	0	0	0	0	0	0	0	0	0
denovo4346563	D_0__Archaea	D_1__Thaumarchaeota	D_2__Nitrososphaeria	D_3__Nitrosopumilales	D_4__Nitrosopumilaceae	D_5__Candidatus Nitrosopumilus	D_6__uncultured archaeon	Unassigned	0	0	0	1.48e-05	1.27e-05	0	0	0	0	0	0	0	0	0	0
denovo434837	D_0__Archaea	D_1__Thaumarchaeota	D_2__Nitrososphaeria	D_3__Nitrosopumilales	D_4__Nitrosopumilaceae	D_5__Candidatus Nitrosopumilus	D_6__uncultured archaeon	Unassigned	0	0	0	0	0	0	0	1.24e-05	0	0	0	0	0	0	0
denovo4348455	D_0__Archaea	D_1__Thaumarchaeota	D_2__Nitrososphaeria	D_3__Nitrosopumilales	D_4__Nitrosopumilaceae	D_5__uncultured archaeon	D_6__uncultured archaeon	Unassigned	0	0	0	0	0	0	0	0	0	0	0	0	0	0	0
denovo4353084	D_0__Archaea	D_1__Thaumarchaeota	D_2__Nitrososphaeria	D_3__Nitrosopumilales	D_4__Nitrosopumilaceae	D_5__Candidatus Nitrosopumilus	D_6__uncultured marine archaeon	Unassigned	0	0	0	0	0	0	0	0	0	0	0	0	0	0	0
denovo435568	D_0__Archaea	D_1__Thaumarchaeota	D_2__Nitrososphaeria	D_3__Nitrosopumilales	D_4__Nitrosopumilaceae	D_5__Candidatus Nitrosopumilus	D_6__uncultured marine archaeon	Unassigned	0	1.19e-05	0	0	0	0	0	0	0	0	0	0	0	0	0
denovo4356745	D_0__Archaea	D_1__Thaumarchaeota	D_2__Nitrososphaeria	D_3__Nitrosopumilales	D_4__Nitrosopumilaceae	D_5__uncultured archaeon	D_6__uncultured archaeon	Unassigned	0	0	2e-05	0	0	0	0	0	0	0	0	0	0	0	0
denovo4358391	D_0__Archaea	D_1__Thaumarchaeota	D_2__Nitrososphaeria	D_3__Nitrosopumilales	D_4__Nitrosopumilaceae	D_5__uncultured archaeon	D_6__uncultured archaeon	Unassigned	0	1.19e-05	0	0	0	0	0	0	0	0	0	0	0	0	0
denovo4359744	D_0__Archaea	D_1__Thaumarchaeota	D_2__Nitrososphaeria	D_3__Nitrosopumilales	D_4__Nitrosopumilaceae	D_5__Candidatus Nitrosopumilus	D_6__uncultured marine archaeon	Unassigned	0	0	0	0	0	0	0	0	0	0	0	0	0	0	0
denovo4360291	D_0__Archaea	D_1__Thaumarchaeota	D_2__Nitrososphaeria	D_3__Nitrosopumilales	D_4__Nitrosopumilaceae	D_5__Candidatus Nitrosopumilus	D_6__uncultured marine archaeon	Unassigned	2.9e-05	0	0	0	0	0	1.13e-05	2.47e-05	2.76e-05	1.69e-05	0	0	0	0	0
denovo4361242	D_0__Archaea	D_1__Thaumarchaeota	D_2__Nitrososphaeria	D_3__Nitrosopumilales	D_4__Nitrosopumilaceae	D_5__Candidatus Nitrosopumilus	D_6__uncultured archaeon	Unassigned	0	0	0	0	1.27e-05	1.06e-05	0	0	0	0	0	0	0	0	0
denovo4362608	D_0__Archaea	D_1__Thaumarchaeota	D_2__Nitrososphaeria	D_3__Nitrosopumilales	D_4__Nitrosopumilaceae	D_5__Candidatus Nitrosopumilus	D_6__uncultured archaeon	Unassigned	0	0	1e-05	0	0	0	0	0	0	0	0	0	0	0	0
denovo4364314	D_0__Archaea	D_1__Thaumarchaeota	D_2__Nitrososphaeria	D_3__Nitrosopumilales	D_4__Nitrosopumilaceae	D_5__Candidatus Nitrosopumilus	D_6__uncultured archaeon	Unassigned	0	0	0	1.48e-05	0	0	0	0	0	0	0	0	0	0	0
denovo4365598	D_0__Archaea	D_1__Thaumarchaeota	D_2__Nitrososphaeria	D_3__Nitrosopumilales	D_4__Nitrosopumilaceae	D_5__Candidatus Nitrosopelagicus	D_6__uncultured marine archaeon	Unassigned	0	0	0	0	0	0	0	0	0	0	0	0	0	0	0
denovo4365850	D_0__Archaea	D_1__Thaumarchaeota	D_2__Nitrososphaeria	D_3__Nitrosopumilales	D_4__Nitrosopumilaceae	D_5__Candidatus Nitrosopumilus	D_6__uncultured marine group I thaumarchaeote	Unassigned	9.68e-06	9.52e-05	0.000130244	7.41e-05	5.06e-05	0	0	0	0	0	0	0	0	0	0
denovo4368205	D_0__Archaea	D_1__Thaumarchaeota	D_2__Nitrososphaeria	D_3__Nitrosopumilales	D_4__Nitrosopumilaceae	D_5__uncultured archaeon	D_6__uncultured archaeon	Unassigned	0	0	0	1.48e-05	0	0	0	0	0	0	0	0	0	0	0
denovo437160	D_0__Archaea	D_1__Thaumarchaeota	D_2__Nitrososphaeria	D_3__Nitrosopumilales	D_4__Nitrosopumilaceae	D_5__Candidatus Nitrosopumilus	D_6__uncultured archaeon	Unassigned	0	0	0	0	1.27e-05	0	0	1.24e-05	0	0	0	0	0	0	0
denovo4374448	D_0__Archaea	D_1__Thaumarchaeota	D_2__Nitrososphaeria	D_3__Nitrosopumilales	D_4__Nitrosopumilaceae	D_5__uncultured marine archaeon	D_6__uncultured marine archaeon	Unassigned	0	0	0	0	0	0	0	0	0	0	0	0	0	0	0
denovo4377993	D_0__Archaea	D_1__Thaumarchaeota	D_2__Nitrososphaeria	D_3__Nitrosopumilales	D_4__Nitrosopumilaceae	Unassigned	Unassigned	Unassigned	0	0	2e-05	0	0	0	0	0	0	0	0	0	0	0	0
denovo4379339	D_0__Archaea	D_1__Thaumarchaeota	D_2__Nitrososphaeria	D_3__Nitrosopumilales	D_4__Nitrosopumilaceae	D_5__Candidatus Nitrosopumilus	D_6__uncultured marine archaeon	Unassigned	0	1.19e-05	0	0	0	0	0	0	0	0	0	0	0	0	0
denovo4380761	D_0__Archaea	D_1__Thaumarchaeota	D_2__Nitrososphaeria	D_3__Nitrosopumilales	D_4__Nitrosopumilaceae	Unassigned	Unassigned	Unassigned	9.68e-06	0	0	1.48e-05	0	0	0	0	0	0	0	0	0	0	0
denovo4382424	D_0__Archaea	D_1__Thaumarchaeota	D_2__Nitrososphaeria	D_3__Nitrosopumilales	D_4__Nitrosopumilaceae	D_5__Candidatus Nitrosopumilus	Unassigned	Unassigned	0	0	0	0	1.27e-05	1.06e-05	1.13e-05	0	0	0	0	0	0	0	0
denovo4384310	D_0__Archaea	D_1__Thaumarchaeota	D_2__Nitrososphaeria	D_3__Nitrosopumilales	D_4__Nitrosopumilaceae	Unassigned	Unassigned	Unassigned	0	0	0	0	0	0	0	0	0	0	0	0	0	0	0
denovo4386716	D_0__Archaea	D_1__Thaumarchaeota	D_2__Nitrososphaeria	D_3__Nitrosopumilales	D_4__Nitrosopumilaceae	D_5__Candidatus Nitrosopelagicus	D_6__uncultured marine archaeon	Unassigned	0	1.19e-05	0	0	0	0	0	0	0	0	0	0	0	0	0
denovo4386854	D_0__Archaea	D_1__Thaumarchaeota	D_2__Nitrososphaeria	D_3__Nitrosopumilales	D_4__Nitrosopumilaceae	D_5__Candidatus Nitrosopumilus	D_6__uncultured marine archaeon	Unassigned	0	0	0	0	0	0	0	0	0	0	0	9.21e-06	0	0	0
denovo4388623	D_0__Archaea	D_1__Thaumarchaeota	D_2__Nitrososphaeria	D_3__Nitrosopumilales	D_4__Nitrosopumilaceae	D_5__Candidatus Nitrosopumilus	D_6__uncultured archaeon	Unassigned	0	0	0	0	0	1.06e-05	0	0	0	0	0	0	0	0	0
denovo4391159	D_0__Archaea	D_1__Thaumarchaeota	D_2__Nitrososphaeria	D_3__Nitrosopumilales	D_4__Nitrosopumilaceae	Unassigned	Unassigned	Unassigned	0	0	0	0	0	0	0	0	0	0	0	0	0	0	0
denovo4394257	D_0__Archaea	D_1__Thaumarchaeota	D_2__Nitrososphaeria	D_3__Nitrosopumilales	D_4__Nitrosopumilaceae	D_5__Candidatus Nitrosopumilus	D_6__uncultured marine archaeon	Unassigned	0	0	0	0	0	0	0	0	0	0	0	0	0	0	0
denovo4394291	D_0__Archaea	D_1__Thaumarchaeota	D_2__Nitrososphaeria	D_3__Nitrosopumilales	D_4__Nitrosopumilaceae	D_5__uncultured marine archaeon	D_6__uncultured marine archaeon	Unassigned	0	0	0	0	0	0	0	0	0	0	0	0	0	0	0
denovo4397390	D_0__Archaea	D_1__Thaumarchaeota	D_2__Nitrososphaeria	D_3__Nitrosopumilales	D_4__Nitrosopumilaceae	D_5__Candidatus Nitrosopumilus	D_6__uncultured archaeon	Unassigned	0	0	0	0	0	0	0	0	0	0	0	0	0	0	0
denovo4399025	D_0__Archaea	D_1__Thaumarchaeota	D_2__Nitrososphaeria	D_3__Nitrosopumilales	D_4__Nitrosopumilaceae	D_5__uncultured archaeon	D_6__uncultured archaeon	Unassigned	0	0	0	0	0	0	0	0	0	0	0	0	0	0	0
denovo4399894	D_0__Archaea	D_1__Thaumarchaeota	D_2__Nitrososphaeria	D_3__Nitrosopumilales	D_4__Nitrosopumilaceae	D_5__Candidatus Nitrosopumilus	D_6__uncultured archaeon	Unassigned	0	0	0	0	0	0	1.13e-05	0	0	8.46e-06	0	0	0	0	0
denovo4403729	D_0__Archaea	D_1__Thaumarchaeota	D_2__Nitrososphaeria	D_3__Nitrosopumilales	D_4__Nitrosopumilaceae	D_5__Candidatus Nitrosopumilus	D_6__uncultured archaeon	Unassigned	0	0	0	0	0	1.06e-05	1.13e-05	3.71e-05	0	0	0	0	0	0	0
denovo4404105	D_0__Archaea	D_1__Thaumarchaeota	D_2__Nitrososphaeria	D_3__Nitrosopumilales	D_4__Nitrosopumilaceae	D_5__Candidatus Nitrosopumilus	D_6__uncultured marine archaeon	Unassigned	0	0	0	0	0	0	1.13e-05	0	0	0	0	0	0	0	0
denovo4405526	D_0__Archaea	D_1__Thaumarchaeota	D_2__Nitrososphaeria	D_3__Nitrosopumilales	D_4__Nitrosopumilaceae	D_5__uncultured marine archaeon	D_6__uncultured marine archaeon	Unassigned	0	0	0	0	0	0	0	0	0	0	0	0	0	0	0
denovo442672	D_0__Archaea	D_1__Thaumarchaeota	D_2__Nitrososphaeria	D_3__Nitrosopumilales	D_4__Nitrosopumilaceae	D_5__Candidatus Nitrosopelagicus	D_6__uncultured marine archaeon	Unassigned	0	0	1e-05	0	0	0	0	0	0	0	0	0	0	0	0
denovo443300	D_0__Archaea	D_1__Thaumarchaeota	D_2__Nitrososphaeria	D_3__Nitrosopumilales	D_4__Nitrosopumilaceae	D_5__Candidatus Nitrosopumilus	D_6__uncultured marine archaeon	Unassigned	0	2.38e-05	0	0	0	0	0	0	0	0	0	0	0	0	0
denovo443506	D_0__Archaea	D_1__Thaumarchaeota	D_2__Nitrososphaeria	D_3__Nitrosopumilales	D_4__Nitrosopumilaceae	D_5__Candidatus Nitrosopumilus	D_6__uncultured marine archaeon	Unassigned	4.84e-05	1.19e-05	2e-05	0	0	1.06e-05	0	0	0	0	0	0	0	0	0
denovo443523	D_0__Archaea	D_1__Thaumarchaeota	D_2__Nitrososphaeria	D_3__Nitrosopumilales	D_4__Nitrosopumilaceae	D_5__Candidatus Nitrosopumilus	Unassigned	Unassigned	0	0	0	0	0	0	0	0	0	0	0	0	0	0	0
denovo443932	D_0__Archaea	D_1__Thaumarchaeota	D_2__Nitrososphaeria	D_3__Nitrosopumilales	D_4__Nitrosopumilaceae	D_5__Candidatus Nitrosopumilus	D_6__uncultured marine archaeon	Unassigned	0	1.19e-05	0	0	0	0	0	0	0	0	0	0	0	0	0
denovo4440689	D_0__Archaea	D_1__Thaumarchaeota	D_2__Nitrososphaeria	D_3__Nitrosopumilales	D_4__Nitrosopumilaceae	D_5__Candidatus Nitrosopelagicus	Unassigned	Unassigned	4.84e-05	0.000142799	0.000180337	8.9e-05	1.27e-05	0	0	0	0	0	0	0	0	0	0
denovo4440875	D_0__Archaea	D_1__Thaumarchaeota	D_2__Nitrososphaeria	D_3__Nitrosopumilales	D_4__Nitrosopumilaceae	D_5__Candidatus Nitrosopumilus	D_6__uncultured marine archaeon	Unassigned	0	0	0	0	1.27e-05	0	0	0	0	0	0	0	0	0	0
denovo444116	D_0__Archaea	D_1__Thaumarchaeota	D_2__Nitrososphaeria	D_3__Nitrosopumilales	D_4__Nitrosopumilaceae	D_5__Candidatus Nitrosopumilus	D_6__uncultured marine archaeon	Unassigned	0	0	0	0	0	0	0	0	0	0	0	0	0	0	0
denovo4441692	D_0__Archaea	D_1__Thaumarchaeota	D_2__Nitrososphaeria	D_3__Nitrosopumilales	D_4__Nitrosopumilaceae	Unassigned	Unassigned	Unassigned	0	0	1e-05	0	0	0	0	0	0	0	0	0	0	0	0
denovo4441761	D_0__Archaea	D_1__Thaumarchaeota	D_2__Nitrososphaeria	D_3__Nitrosopumilales	D_4__Nitrosopumilaceae	D_5__Candidatus Nitrosopumilus	D_6__uncultured marine archaeon	Unassigned	9.68e-06	1.19e-05	0	0	0	0	0	0	0	0	0	0	0	0	0
denovo4442546	D_0__Archaea	D_1__Thaumarchaeota	D_2__Nitrososphaeria	D_3__Nitrosopumilales	D_4__Nitrosopumilaceae	D_5__Candidatus Nitrosopumilus	D_6__uncultured marine archaeon	Unassigned	0	0	0	0	1.27e-05	0	0	0	0	0	0	0	0	0	0
denovo4442756	D_0__Archaea	D_1__Thaumarchaeota	D_2__Nitrososphaeria	D_3__Nitrosopumilales	D_4__Nitrosopumilaceae	D_5__Candidatus Nitrosopelagicus	D_6__uncultured marine archaeon	Unassigned	0	0	1e-05	0	0	0	0	0	0	0	0	0	0	0	0
denovo4444408	D_0__Archaea	D_1__Thaumarchaeota	D_2__Nitrososphaeria	D_3__Nitrosopumilales	D_4__Nitrosopumilaceae	D_5__Candidatus Nitrosopumilus	Unassigned	Unassigned	0	0	0	0	1.27e-05	0	1.13e-05	0	0	0	0	0	0	0	0
denovo4446943	D_0__Archaea	D_1__Thaumarchaeota	D_2__Nitrososphaeria	D_3__Nitrosopumilales	D_4__Nitrosopumilaceae	D_5__Candidatus Nitrosopelagicus	Unassigned	Unassigned	0	0	0	0	0	0	0	0	0	0	0	0	0	0	0
denovo4447663	D_0__Archaea	D_1__Thaumarchaeota	D_2__Nitrososphaeria	D_3__Nitrosopumilales	D_4__Nitrosopumilaceae	D_5__uncultured archaeon	D_6__uncultured archaeon	Unassigned	0	0	0	0	0	0	0	0	0	0	0	0	0	0	0
denovo4451970	D_0__Archaea	D_1__Thaumarchaeota	D_2__Nitrososphaeria	D_3__Nitrosopumilales	D_4__Nitrosopumilaceae	D_5__Candidatus Nitrosopumilus	D_6__uncultured archaeon	Unassigned	0	0	0	0	0	0	0	0	0	0	0	0	0	0	0
denovo4452950	D_0__Archaea	D_1__Thaumarchaeota	D_2__Nitrososphaeria	D_3__Nitrosopumilales	D_4__Nitrosopumilaceae	D_5__Candidatus Nitrosopelagicus	D_6__uncultured marine archaeon	Unassigned	0	0	0	0	0	0	0	0	0	0	0	0	0	0	0
denovo4454689	D_0__Archaea	D_1__Thaumarchaeota	D_2__Nitrososphaeria	D_3__Nitrosopumilales	D_4__Nitrosopumilaceae	D_5__Candidatus Nitrosopumilus	Unassigned	Unassigned	0	0	0	0	0	0	1.13e-05	0	0	0	0	0	0	0	0
denovo4456875	D_0__Archaea	D_1__Thaumarchaeota	D_2__Nitrososphaeria	D_3__Nitrosopumilales	D_4__Nitrosopumilaceae	Unassigned	Unassigned	Unassigned	0	0.000725897	0.00113212	0.000192753	0.000139256	1.06e-05	1.13e-05	0	9.2e-06	0	0	9.21e-06	0	0	0
denovo4457363	D_0__Archaea	D_1__Thaumarchaeota	D_2__Nitrososphaeria	D_3__Nitrosopumilales	D_4__Nitrosopumilaceae	D_5__Candidatus Nitrosopumilus	Unassigned	Unassigned	0	0	1e-05	0	2.53e-05	0	0	1.24e-05	2.76e-05	0	0	0	0	0	0
denovo4457860	D_0__Archaea	D_1__Thaumarchaeota	D_2__Nitrososphaeria	D_3__Nitrosopumilales	D_4__Nitrosopumilaceae	D_5__Candidatus Nitrosopelagicus	D_6__uncultured marine archaeon	Unassigned	0	0	0	0	0	0	0	0	0	0	0	0	0	0	0
denovo4465021	D_0__Archaea	D_1__Thaumarchaeota	D_2__Nitrososphaeria	D_3__Nitrosopumilales	D_4__Nitrosopumilaceae	Unassigned	Unassigned	Unassigned	0	0	0	0	0	0	0	0	0	0	0	0	0	0	0
denovo446540	D_0__Archaea	D_1__Thaumarchaeota	D_2__Nitrososphaeria	D_3__Nitrosopumilales	D_4__Nitrosopumilaceae	D_5__Candidatus Nitrosopumilus	D_6__uncultured archaeon	Unassigned	0	0	0	0	0	0	1.13e-05	0	0	0	0	0	0	0	0
denovo4465629	D_0__Archaea	D_1__Thaumarchaeota	D_2__Nitrososphaeria	D_3__Nitrosopumilales	D_4__Nitrosopumilaceae	D_5__Candidatus Nitrosopumilus	D_6__uncultured archaeon	Unassigned	0	0	0	0	0	0	1.13e-05	0	0	0	0	0	0	0	0
denovo4469306	D_0__Archaea	D_1__Thaumarchaeota	D_2__Nitrososphaeria	D_3__Nitrosopumilales	D_4__Nitrosopumilaceae	D_5__Candidatus Nitrosopumilus	D_6__uncultured marine archaeon	Unassigned	9.68e-06	1.19e-05	0	1.48e-05	0	0	3.4e-05	1.24e-05	0	0	0	0	0	0	0
denovo4470086	D_0__Archaea	D_1__Thaumarchaeota	D_2__Nitrososphaeria	D_3__Nitrosopumilales	D_4__Nitrosopumilaceae	D_5__uncultured marine archaeon	D_6__uncultured marine archaeon	Unassigned	0	0	1e-05	0	0	0	0	0	0	0	0	0	0	0	0
denovo4471225	D_0__Archaea	D_1__Thaumarchaeota	D_2__Nitrososphaeria	D_3__Nitrosopumilales	D_4__Nitrosopumilaceae	D_5__Candidatus Nitrosopumilus	D_6__uncultured marine archaeon	Unassigned	0.000125843	0.000237999	0.000210393	0.000118617	7.6e-05	0	2.27e-05	0	9.2e-06	0	0	0	0	0	0
denovo4472414	D_0__Archaea	D_1__Thaumarchaeota	D_2__Nitrososphaeria	D_3__Nitrosopumilales	D_4__Nitrosopumilaceae	D_5__Candidatus Nitrosopelagicus	Unassigned	Unassigned	0	0	0	0	0	0	0	0	0	0	0	0	0	0	0
denovo4473772	D_0__Archaea	D_1__Thaumarchaeota	D_2__Nitrososphaeria	D_3__Nitrosopumilales	D_4__Nitrosopumilaceae	Unassigned	Unassigned	Unassigned	0	0	1e-05	0	0	0	0	0	0	0	0	0	0	0	0
denovo447459	D_0__Archaea	D_1__Thaumarchaeota	D_2__Nitrososphaeria	D_3__Nitrosopumilales	D_4__Nitrosopumilaceae	D_5__Candidatus Nitrosopumilus	D_6__uncultured archaeon	Unassigned	0	0	0	0	0	0	0	0	0	0	0	0	0	0	0
denovo4477018	D_0__Archaea	D_1__Thaumarchaeota	D_2__Nitrososphaeria	D_3__Nitrosopumilales	D_4__Nitrosopumilaceae	D_5__Candidatus Nitrosopumilus	Unassigned	Unassigned	0	0	0	1.48e-05	1.27e-05	2.12e-05	7.94e-05	3.71e-05	0	0	0	0	0	0	0
denovo4478211	D_0__Archaea	D_1__Thaumarchaeota	D_2__Nitrososphaeria	D_3__Nitrosopumilales	D_4__Nitrosopumilaceae	D_5__Candidatus Nitrosopumilus	D_6__uncultured marine archaeon	Unassigned	0	0	0	0	1.27e-05	0	0	0	9.2e-06	0	0	0	0	0	0
denovo4478454	D_0__Archaea	D_1__Thaumarchaeota	D_2__Nitrososphaeria	D_3__Nitrosopumilales	D_4__Nitrosopumilaceae	D_5__Candidatus Nitrosopumilus	D_6__uncultured marine archaeon	Unassigned	9.68e-06	0	0	0	0	0	0	1.24e-05	0	0	0	0	0	0	0
denovo4480936	D_0__Archaea	D_1__Thaumarchaeota	D_2__Nitrososphaeria	D_3__Nitrosopumilales	D_4__Nitrosopumilaceae	D_5__Candidatus Nitrosopumilus	D_6__uncultured archaeon	Unassigned	0	1.19e-05	0	0	0	0	1.13e-05	0	0	0	0	0	0	0	0
denovo4480950	D_0__Archaea	D_1__Thaumarchaeota	D_2__Nitrososphaeria	D_3__Nitrosopumilales	D_4__Nitrosopumilaceae	D_5__Candidatus Nitrosopumilus	D_6__uncultured archaeon	Unassigned	0	0	0	0	0	3.18e-05	1.13e-05	0	9.2e-06	8.46e-06	0	0	0	0	0
denovo4480994	D_0__Archaea	D_1__Thaumarchaeota	D_2__Nitrososphaeria	D_3__Nitrosopumilales	D_4__Nitrosopumilaceae	D_5__Candidatus Nitrosopumilus	D_6__uncultured marine archaeon	Unassigned	0	0	1e-05	1.48e-05	0	0	0	0	0	0	0	0	0	0	0
denovo4481063	D_0__Archaea	D_1__Thaumarchaeota	D_2__Nitrososphaeria	D_3__Nitrosopumilales	D_4__Nitrosopumilaceae	D_5__Candidatus Nitrosopumilus	D_6__uncultured marine archaeon	Unassigned	0	1.19e-05	1e-05	0	0	0	1.13e-05	1.24e-05	0	0	0	0	0	0	0
denovo4481145	D_0__Archaea	D_1__Thaumarchaeota	D_2__Nitrososphaeria	D_3__Nitrosopumilales	D_4__Nitrosopumilaceae	D_5__Candidatus Nitrosopumilus	D_6__uncultured marine archaeon	Unassigned	0	0	0	0	0	0	0	0	0	0	0	0	0	0	0
denovo4483759	D_0__Archaea	D_1__Thaumarchaeota	D_2__Nitrososphaeria	D_3__Nitrosopumilales	D_4__Nitrosopumilaceae	D_5__Candidatus Nitrosopumilus	D_6__uncultured marine archaeon	Unassigned	0	0	0	0	0	0	1.13e-05	0	0	0	0	0	0	0	0
denovo4485426	D_0__Archaea	D_1__Thaumarchaeota	D_2__Nitrososphaeria	D_3__Nitrosopumilales	D_4__Nitrosopumilaceae	D_5__Candidatus Nitrosopumilus	D_6__uncultured marine archaeon	Unassigned	0.000116163	0.000380798	0.000300562	0.000355851	0.000139256	0.000116732	0.000215542	0.000358791	0.000119555	2.54e-05	3.32e-05	9.21e-06	0	0	0
denovo4485723	D_0__Archaea	D_1__Thaumarchaeota	D_2__Nitrososphaeria	D_3__Nitrosopumilales	D_4__Nitrosopumilaceae	D_5__Candidatus Nitrosopelagicus	D_6__uncultured marine archaeon	Unassigned	0.00074538	0.00110669	0.000561049	7.41e-05	0.000101277	5.31e-05	3.4e-05	1.24e-05	1.84e-05	1.69e-05	0	0	0	0	0
denovo448695	D_0__Archaea	D_1__Thaumarchaeota	D_2__Nitrososphaeria	D_3__Nitrosopumilales	D_4__Nitrosopumilaceae	D_5__Candidatus Nitrosopumilus	D_6__uncultured marine archaeon	Unassigned	0	2.38e-05	2e-05	4.45e-05	0	0	0	0	0	0	0	0	0	0	0
denovo4487193	D_0__Archaea	D_1__Thaumarchaeota	D_2__Nitrososphaeria	D_3__Nitrosopumilales	D_4__Nitrosopumilaceae	D_5__Candidatus Nitrosopumilus	Unassigned	Unassigned	0	0	0	0	0	0	0	0	0	0	0	0	0	0	0
denovo448886	D_0__Archaea	D_1__Thaumarchaeota	D_2__Nitrososphaeria	D_3__Nitrosopumilales	D_4__Nitrosopumilaceae	D_5__Candidatus Nitrosopumilus	Unassigned	Unassigned	0	0	0	0	0	1.06e-05	0	0	0	0	0	0	0	0	0
denovo4492074	D_0__Archaea	D_1__Thaumarchaeota	D_2__Nitrososphaeria	D_3__Nitrosopumilales	D_4__Nitrosopumilaceae	D_5__Candidatus Nitrosopumilus	D_6__uncultured marine archaeon	Unassigned	0	0	0	0	0	0	1.13e-05	0	0	0	0	0	0	0	0
denovo4492405	D_0__Archaea	D_1__Thaumarchaeota	D_2__Nitrososphaeria	D_3__Nitrosopumilales	D_4__Nitrosopumilaceae	D_5__uncultured archaeon	D_6__uncultured archaeon	Unassigned	0	0	0	0	0	0	0	0	0	0	0	0	0	0	0
denovo4492778	D_0__Archaea	D_1__Thaumarchaeota	D_2__Nitrososphaeria	D_3__Nitrosopumilales	D_4__Nitrosopumilaceae	D_5__Candidatus Nitrosopumilus	D_6__uncultured marine archaeon	Unassigned	0	0	0	0	0	0	0	0	0	0	0	0	0	0	0
denovo4494964	D_0__Archaea	D_1__Thaumarchaeota	D_2__Nitrososphaeria	D_3__Nitrosopumilales	D_4__Nitrosopumilaceae	D_5__Candidatus Nitrosopumilus	D_6__uncultured archaeon	Unassigned	0	0	0	0	1.27e-05	1.06e-05	0	0	0	0	0	0	0	0	0
denovo4495337	D_0__Archaea	D_1__Thaumarchaeota	D_2__Nitrososphaeria	D_3__Nitrosopumilales	D_4__Nitrosopumilaceae	D_5__Candidatus Nitrosopelagicus	D_6__uncultured marine archaeon	Unassigned	0.00126811	0.00182069	0.00140262	0.001201	0.000430429	5.31e-05	5.67e-05	1.24e-05	9.2e-06	2.54e-05	0	0	0	0	0
denovo4496156	D_0__Archaea	D_1__Thaumarchaeota	D_2__Nitrososphaeria	D_3__Nitrosopumilales	D_4__Nitrosopumilaceae	D_5__Candidatus Nitrosopumilus	D_6__uncultured archaeon	Unassigned	0	0	0	0	0	0	0	0	0	0	0	0	0	0	0
denovo4496551	D_0__Archaea	D_1__Thaumarchaeota	D_2__Nitrososphaeria	D_3__Nitrosopumilales	D_4__Nitrosopumilaceae	Unassigned	Unassigned	Unassigned	0	1.19e-05	0	0	0	0	0	0	0	0	0	0	0	0	0
denovo4497467	D_0__Archaea	D_1__Thaumarchaeota	D_2__Nitrososphaeria	D_3__Nitrosopumilales	D_4__Nitrosopumilaceae	D_5__Candidatus Nitrosopumilus	D_6__uncultured marine archaeon	Unassigned	0	1.19e-05	0	0	0	0	0	0	0	0	0	0	0	0	0
denovo4499036	D_0__Archaea	D_1__Thaumarchaeota	D_2__Nitrososphaeria	D_3__Nitrosopumilales	D_4__Nitrosopumilaceae	D_5__Candidatus Nitrosopumilus	D_6__uncultured marine archaeon	Unassigned	0	0	2e-05	2.97e-05	0	0	0	0	0	0	0	0	0	0	0
denovo4499188	D_0__Archaea	D_1__Thaumarchaeota	D_2__Nitrososphaeria	D_3__Nitrosopumilales	D_4__Nitrosopumilaceae	D_5__Candidatus Nitrosopelagicus	Unassigned	Unassigned	0	0	0	0	0	0	0	0	0	0	0	0	0	0	0
denovo4499921	D_0__Archaea	D_1__Thaumarchaeota	D_2__Nitrososphaeria	D_3__Nitrosopumilales	D_4__Nitrosopumilaceae	D_5__Candidatus Nitrosopumilus	D_6__uncultured marine archaeon	Unassigned	0	1.19e-05	0	0	0	0	0	1.24e-05	0	0	0	0	0	0	0
denovo4502057	D_0__Archaea	D_1__Thaumarchaeota	D_2__Nitrososphaeria	D_3__Nitrosopumilales	D_4__Nitrosopumilaceae	D_5__Candidatus Nitrosopumilus	Unassigned	Unassigned	0	0	1e-05	0	0	0	0	0	0	0	0	0	0	0	0
denovo4506245	D_0__Archaea	D_1__Thaumarchaeota	D_2__Nitrososphaeria	D_3__Nitrosopumilales	D_4__Nitrosopumilaceae	Unassigned	Unassigned	Unassigned	0	0	0	0	0	0	0	0	0	0	0	0	0	0	0
denovo4508668	D_0__Archaea	D_1__Thaumarchaeota	D_2__Nitrososphaeria	D_3__Nitrosopumilales	D_4__Nitrosopumilaceae	D_5__Candidatus Nitrosopumilus	D_6__uncultured marine archaeon	Unassigned	0	0	0	0	0	0	0	0	0	0	0	0	0	0	0
denovo4512996	D_0__Archaea	D_1__Thaumarchaeota	D_2__Nitrososphaeria	D_3__Nitrosopumilales	D_4__Nitrosopumilaceae	D_5__Candidatus Nitrosopumilus	D_6__uncultured marine archaeon	Unassigned	0	0	0	0	0	0	0	0	0	0	0	0	0	0	0
denovo4513780	D_0__Archaea	D_1__Thaumarchaeota	D_2__Nitrososphaeria	D_3__Nitrosopumilales	D_4__Nitrosopumilaceae	D_5__Candidatus Nitrosopumilus	D_6__uncultured archaeon	Unassigned	0	0	0	0	0	0	0	0	0	8.46e-06	0	0	0	0	0
denovo451523	D_0__Archaea	D_1__Thaumarchaeota	D_2__Nitrososphaeria	D_3__Nitrosopumilales	D_4__Nitrosopumilaceae	D_5__uncultured marine archaeon	D_6__uncultured marine archaeon	Unassigned	0	8.33e-05	0.000250468	8.9e-05	2.53e-05	0	1.13e-05	0	0	0	0	0	0	0	0
denovo4517366	D_0__Archaea	D_1__Thaumarchaeota	D_2__Nitrososphaeria	D_3__Nitrosopumilales	D_4__Nitrosopumilaceae	D_5__Candidatus Nitrosopumilus	D_6__uncultured archaeon	Unassigned	0	0	0	0	1.27e-05	1.06e-05	1.13e-05	1.24e-05	0	0	0	0	0	0	0
denovo4518931	D_0__Archaea	D_1__Thaumarchaeota	D_2__Nitrososphaeria	D_3__Nitrosopumilales	D_4__Nitrosopumilaceae	D_5__Candidatus Nitrosopumilus	D_6__uncultured marine archaeon	Unassigned	0	1.19e-05	0	0	0	0	0	0	0	0	0	0	0	0	0
denovo4521154	D_0__Archaea	D_1__Thaumarchaeota	D_2__Nitrososphaeria	D_3__Nitrosopumilales	D_4__Nitrosopumilaceae	D_5__Candidatus Nitrosopumilus	D_6__uncultured archaeon	Unassigned	0	0	0	0	1.27e-05	1.06e-05	1.13e-05	0	0	0	0	0	0	0	0
denovo4521261	D_0__Archaea	D_1__Thaumarchaeota	D_2__Nitrososphaeria	D_3__Nitrosopumilales	D_4__Nitrosopumilaceae	D_5__uncultured archaeon	D_6__uncultured archaeon	Unassigned	0	0	1e-05	0	0	0	0	0	0	0	0	0	0	0	0
denovo4521619	D_0__Archaea	D_1__Thaumarchaeota	D_2__Nitrososphaeria	D_3__Nitrosopumilales	D_4__Nitrosopumilaceae	D_5__Candidatus Nitrosopumilus	Unassigned	Unassigned	0	0	0	0	1.27e-05	0	0	0	0	0	0	0	0	0	0
denovo4524216	D_0__Archaea	D_1__Thaumarchaeota	D_2__Nitrososphaeria	D_3__Nitrosopumilales	D_4__Nitrosopumilaceae	D_5__Candidatus Nitrosopelagicus	Unassigned	Unassigned	0	0	0	0	0	0	0	0	0	0	0	0	0	0	0
denovo452494	D_0__Archaea	D_1__Thaumarchaeota	D_2__Nitrososphaeria	D_3__Nitrosopumilales	D_4__Nitrosopumilaceae	D_5__uncultured marine archaeon	D_6__uncultured marine archaeon	Unassigned	0	0	0	0	0	0	0	0	0	0	0	0	0	0	0
denovo4526060	D_0__Archaea	D_1__Thaumarchaeota	D_2__Nitrososphaeria	D_3__Nitrosopumilales	D_4__Nitrosopumilaceae	D_5__Candidatus Nitrosopumilus	D_6__uncultured archaeon	Unassigned	0	0	0	0	0	1.06e-05	1.13e-05	0	0	0	0	0	0	0	0
denovo4527992	D_0__Archaea	D_1__Thaumarchaeota	D_2__Nitrososphaeria	D_3__Nitrosopumilales	D_4__Nitrosopumilaceae	D_5__Candidatus Nitrosopumilus	D_6__uncultured archaeon	Unassigned	0	1.19e-05	0	1.48e-05	0	0	0	0	0	0	0	0	0	0	0
denovo4534905	D_0__Archaea	D_1__Thaumarchaeota	D_2__Nitrososphaeria	D_3__Nitrosopumilales	D_4__Nitrosopumilaceae	D_5__Candidatus Nitrosopumilus	D_6__uncultured marine archaeon	Unassigned	0	0	0	0	0	0	0	0	0	0	0	0	0	0	0
denovo4535287	D_0__Archaea	D_1__Thaumarchaeota	D_2__Nitrososphaeria	D_3__Nitrosopumilales	D_4__Nitrosopumilaceae	D_5__Candidatus Nitrosopelagicus	Unassigned	Unassigned	0.000145204	0.000487898	0.000230431	2.97e-05	5.06e-05	1.06e-05	0	2.47e-05	0	0	1.11e-05	0	0	0	0
denovo4537470	D_0__Archaea	D_1__Thaumarchaeota	D_2__Nitrososphaeria	D_3__Nitrosopumilales	D_4__Nitrosopumilaceae	D_5__Candidatus Nitrosopumilus	D_6__uncultured archaeon	Unassigned	0	0	0	0	1.27e-05	0	0	0	0	0	0	0	0	0	0
denovo4539782	D_0__Archaea	D_1__Thaumarchaeota	D_2__Nitrososphaeria	D_3__Nitrosopumilales	D_4__Nitrosopumilaceae	D_5__Candidatus Nitrosopumilus	D_6__uncultured marine archaeon	Unassigned	0	0	1e-05	0	0	0	0	0	0	0	0	0	0	0	0
denovo4540554	D_0__Archaea	D_1__Thaumarchaeota	D_2__Nitrososphaeria	D_3__Nitrosopumilales	D_4__Nitrosopumilaceae	D_5__Candidatus Nitrosopumilus	D_6__uncultured marine archaeon	Unassigned	0	0	0	0	0	0	0	0	0	0	0	0	0	0	0
denovo4541556	D_0__Archaea	D_1__Thaumarchaeota	D_2__Nitrososphaeria	D_3__Nitrosopumilales	D_4__Nitrosopumilaceae	D_5__uncultured marine archaeon	D_6__uncultured marine archaeon	Unassigned	0	0	2e-05	0	0	0	0	0	0	0	0	0	0	0	0
denovo4541589	D_0__Archaea	D_1__Thaumarchaeota	D_2__Nitrososphaeria	D_3__Nitrosopumilales	D_4__Nitrosopumilaceae	D_5__Candidatus Nitrosopumilus	D_6__uncultured archaeon	Unassigned	0	0	0	0	0	0	0	0	0	0	0	0	0	0	0
denovo4542329	D_0__Archaea	D_1__Thaumarchaeota	D_2__Nitrososphaeria	D_3__Nitrosopumilales	D_4__Nitrosopumilaceae	D_5__Candidatus Nitrosopumilus	D_6__uncultured archaeon	Unassigned	0	0	0	0	0	0	1.13e-05	0	0	0	0	0	0	0	0
denovo4547105	D_0__Archaea	D_1__Thaumarchaeota	D_2__Nitrososphaeria	D_3__Nitrosopumilales	D_4__Nitrosopumilaceae	Unassigned	Unassigned	Unassigned	0	0	0	0	0	0	0	0	0	0	0	0	0	0	0
denovo4547116	D_0__Archaea	D_1__Thaumarchaeota	D_2__Nitrososphaeria	D_3__Nitrosopumilales	D_4__Nitrosopumilaceae	D_5__Candidatus Nitrosopumilus	D_6__uncultured marine archaeon	Unassigned	0	0	0	0	0	0	0	0	0	0	0	0	0	0	0
denovo4547900	D_0__Archaea	D_1__Thaumarchaeota	D_2__Nitrososphaeria	D_3__Nitrosopumilales	D_4__Nitrosopumilaceae	Unassigned	Unassigned	Unassigned	0	0	0	0	1.27e-05	0	0	0	0	0	0	0	0	0	0
denovo4548665	D_0__Archaea	D_1__Thaumarchaeota	D_2__Nitrososphaeria	D_3__Nitrosopumilales	D_4__Nitrosopumilaceae	D_5__Candidatus Nitrosopumilus	D_6__uncultured archaeon	Unassigned	3.87e-05	8.33e-05	0.000150281	0.000696874	0.00132927	0.000912631	0.00156551	0.000494884	0.000321878	4.23e-05	3.32e-05	0	2.44e-05	0	0
denovo4549013	D_0__Archaea	D_1__Thaumarchaeota	D_2__Nitrososphaeria	D_3__Nitrosopumilales	D_4__Nitrosopumilaceae	D_5__Candidatus Nitrosopumilus	D_6__uncultured marine archaeon	Unassigned	0	0	1e-05	0	0	0	0	0	0	0	0	0	0	0	0
denovo4550496	D_0__Archaea	D_1__Thaumarchaeota	D_2__Nitrososphaeria	D_3__Nitrosopumilales	D_4__Nitrosopumilaceae	D_5__Candidatus Nitrosopelagicus	D_6__uncultured marine archaeon	Unassigned	0	0	0	0	0	0	0	0	0	0	1.11e-05	0	0	0	0
denovo4554962	D_0__Archaea	D_1__Thaumarchaeota	D_2__Nitrososphaeria	D_3__Nitrosopumilales	D_4__Nitrosopumilaceae	D_5__Candidatus Nitrosopelagicus	Unassigned	Unassigned	9.68e-06	0	0	0	0	0	0	0	0	0	0	0	0	0	0
denovo4557128	D_0__Archaea	D_1__Thaumarchaeota	D_2__Nitrososphaeria	D_3__Nitrosopumilales	D_4__Nitrosopumilaceae	D_5__uncultured marine archaeon	D_6__uncultured marine archaeon	Unassigned	0	0	2e-05	0	0	0	0	0	0	0	0	0	0	0	0
denovo4559090	D_0__Archaea	D_1__Thaumarchaeota	D_2__Nitrososphaeria	D_3__Nitrosopumilales	D_4__Nitrosopumilaceae	D_5__Candidatus Nitrosopelagicus	Unassigned	Unassigned	0	0	1e-05	0	0	0	0	0	0	0	0	0	0	0	0
denovo4559109	D_0__Archaea	D_1__Thaumarchaeota	D_2__Nitrososphaeria	D_3__Nitrosopumilales	D_4__Nitrosopumilaceae	D_5__Candidatus Nitrosopumilus	D_6__uncultured archaeon	Unassigned	0	0	0	0	0	0	0	0	0	0	0	0	0	0	0
denovo456602	D_0__Archaea	D_1__Thaumarchaeota	D_2__Nitrososphaeria	D_3__Nitrosopumilales	D_4__Nitrosopumilaceae	D_5__uncultured archaeon	D_6__uncultured archaeon	Unassigned	0	0	1e-05	0	0	0	0	0	0	0	0	0	0	0	0
denovo459094	D_0__Archaea	D_1__Thaumarchaeota	D_2__Nitrososphaeria	D_3__Nitrosopumilales	D_4__Nitrosopumilaceae	D_5__Candidatus Nitrosopelagicus	Unassigned	Unassigned	9.68e-06	0	0	0	1.27e-05	0	0	0	0	0	0	0	0	0	0
denovo459424	D_0__Archaea	D_1__Thaumarchaeota	D_2__Nitrososphaeria	D_3__Nitrosopumilales	D_4__Nitrosopumilaceae	Unassigned	Unassigned	Unassigned	0	0	0	0	0	1.06e-05	0	0	0	0	0	0	0	0	0
denovo4595408	D_0__Archaea	D_1__Thaumarchaeota	D_2__Nitrososphaeria	D_3__Nitrosopumilales	D_4__Nitrosopumilaceae	D_5__Candidatus Nitrosopelagicus	D_6__uncultured marine archaeon	Unassigned	0	0	0	0	0	0	0	1.24e-05	0	0	0	0	0	0	0
denovo4596371	D_0__Archaea	D_1__Thaumarchaeota	D_2__Nitrososphaeria	D_3__Nitrosopumilales	D_4__Nitrosopumilaceae	D_5__Candidatus Nitrosopelagicus	D_6__uncultured marine archaeon	Unassigned	0.000251687	0.000368898	0.000200375	1.48e-05	2.53e-05	0	0	0	0	8.46e-06	0	0	0	0	0
denovo4599161	D_0__Archaea	D_1__Thaumarchaeota	D_2__Nitrososphaeria	D_3__Nitrosopumilales	D_4__Nitrosopumilaceae	D_5__Candidatus Nitrosopelagicus	Unassigned	Unassigned	0	0	0	0	0	1.06e-05	0	0	0	0	0	0	0	0	0
denovo4603935	D_0__Archaea	D_1__Thaumarchaeota	D_2__Nitrososphaeria	D_3__Nitrosopumilales	D_4__Nitrosopumilaceae	D_5__Candidatus Nitrosopumilus	D_6__uncultured marine archaeon	Unassigned	9.68e-06	0	0	0	0	1.06e-05	1.13e-05	0	0	0	0	0	0	0	0
denovo4609869	D_0__Archaea	D_1__Thaumarchaeota	D_2__Nitrososphaeria	D_3__Nitrosopumilales	D_4__Nitrosopumilaceae	Unassigned	Unassigned	Unassigned	0	0	0	0	0	0	0	0	0	0	0	0	0	0	0
denovo4611467	D_0__Archaea	D_1__Thaumarchaeota	D_2__Nitrososphaeria	D_3__Nitrosopumilales	D_4__Nitrosopumilaceae	D_5__Candidatus Nitrosopumilus	D_6__uncultured marine archaeon	Unassigned	0	0	0	0	0	0	0	0	0	0	0	0	0	0	0
denovo4612255	D_0__Archaea	D_1__Thaumarchaeota	D_2__Nitrososphaeria	D_3__Nitrosopumilales	D_4__Nitrosopumilaceae	D_5__Candidatus Nitrosopumilus	D_6__uncultured archaeon	Unassigned	0	0	0	0	0	0	0	0	0	8.46e-06	0	0	0	0	0
denovo4616743	D_0__Archaea	D_1__Thaumarchaeota	D_2__Nitrososphaeria	D_3__Nitrosopumilales	D_4__Nitrosopumilaceae	D_5__Candidatus Nitrosopelagicus	Unassigned	Unassigned	0	0	0	0	0	0	0	0	0	0	0	0	0	0	0
denovo4618467	D_0__Archaea	D_1__Thaumarchaeota	D_2__Nitrososphaeria	D_3__Nitrosopumilales	D_4__Nitrosopumilaceae	D_5__Candidatus Nitrosopumilus	D_6__uncultured marine archaeon	Unassigned	0	0	0	0	0	0	0	1.24e-05	9.2e-06	0	0	0	0	0	0
denovo4619626	D_0__Archaea	D_1__Thaumarchaeota	D_2__Nitrososphaeria	D_3__Nitrosopumilales	D_4__Nitrosopumilaceae	D_5__Candidatus Nitrosopumilus	D_6__uncultured marine archaeon	Unassigned	0	0	0	0	0	0	0	0	0	0	0	0	0	0	0
denovo4625200	D_0__Archaea	D_1__Thaumarchaeota	D_2__Nitrososphaeria	D_3__Nitrosopumilales	D_4__Nitrosopumilaceae	D_5__Candidatus Nitrosopumilus	D_6__uncultured marine archaeon	Unassigned	0	0	0	0	0	0	0	0	0	0	0	0	0	0	0
denovo4625308	D_0__Archaea	D_1__Thaumarchaeota	D_2__Nitrososphaeria	D_3__Nitrosopumilales	D_4__Nitrosopumilaceae	D_5__Candidatus Nitrosopumilus	D_6__uncultured archaeon	Unassigned	0	0	0	0	0	0	0	0	0	0	0	0	0	0	0
denovo4625552	D_0__Archaea	D_1__Thaumarchaeota	D_2__Nitrososphaeria	D_3__Nitrosopumilales	D_4__Nitrosopumilaceae	D_5__Candidatus Nitrosopumilus	D_6__uncultured archaeon	Unassigned	0	0	0	0	0	1.06e-05	2.27e-05	0	0	0	0	0	0	0	0
denovo4626567	D_0__Archaea	D_1__Thaumarchaeota	D_2__Nitrososphaeria	D_3__Nitrosopumilales	D_4__Nitrosopumilaceae	D_5__Candidatus Nitrosopelagicus	D_6__uncultured marine archaeon	Unassigned	0	1.19e-05	0	0	0	0	0	0	0	0	0	0	0	0	0
denovo4629727	D_0__Archaea	D_1__Thaumarchaeota	D_2__Nitrososphaeria	D_3__Nitrosopumilales	D_4__Nitrosopumilaceae	Unassigned	Unassigned	Unassigned	0	0	0	0	0	0	0	0	0	0	0	0	0	0	0
denovo4637996	D_0__Archaea	D_1__Thaumarchaeota	D_2__Nitrososphaeria	D_3__Nitrosopumilales	D_4__Nitrosopumilaceae	D_5__Candidatus Nitrosopumilus	D_6__uncultured marine archaeon	Unassigned	9.68e-06	1.19e-05	2e-05	1.48e-05	1.27e-05	2.12e-05	3.4e-05	4.95e-05	2.76e-05	4.23e-05	0	0	0	0	0
denovo4641182	D_0__Archaea	D_1__Thaumarchaeota	D_2__Nitrososphaeria	D_3__Nitrosopumilales	D_4__Nitrosopumilaceae	D_5__Candidatus Nitrosopelagicus	D_6__uncultured marine archaeon	Unassigned	0	1.19e-05	0	1.48e-05	0	0	0	0	0	0	0	0	0	0	0
denovo4642076	D_0__Archaea	D_1__Thaumarchaeota	D_2__Nitrososphaeria	D_3__Nitrosopumilales	D_4__Nitrosopumilaceae	D_5__Candidatus Nitrosopumilus	Unassigned	Unassigned	2.9e-05	0.0001071	5.01e-05	8.9e-05	7.6e-05	9.55e-05	4.54e-05	6.19e-05	9.2e-06	8.46e-06	0	0	0	0	0
denovo4643564	D_0__Archaea	D_1__Thaumarchaeota	D_2__Nitrososphaeria	D_3__Nitrosopumilales	D_4__Nitrosopumilaceae	D_5__Candidatus Nitrosopumilus	D_6__uncultured marine archaeon	Unassigned	0	0	0	0	0	0	0	0	0	0	0	0	0	0	0
denovo464388	D_0__Archaea	D_1__Thaumarchaeota	D_2__Nitrososphaeria	D_3__Nitrosopumilales	D_4__Nitrosopumilaceae	D_5__uncultured marine archaeon	D_6__uncultured marine archaeon	Unassigned	0	0	0	0	0	0	0	0	0	0	0	0	0	0	0
denovo4644022	D_0__Archaea	D_1__Thaumarchaeota	D_2__Nitrososphaeria	D_3__Nitrosopumilales	D_4__Nitrosopumilaceae	D_5__Candidatus Nitrosopumilus	Unassigned	Unassigned	0	1.19e-05	0	0	0.000101277	3.18e-05	9.08e-05	0	0	8.46e-06	0	0	1.22e-05	0	0
denovo4646148	D_0__Archaea	D_1__Thaumarchaeota	D_2__Nitrososphaeria	D_3__Nitrosopumilales	D_4__Nitrosopumilaceae	D_5__uncultured marine archaeon	D_6__uncultured marine archaeon	Unassigned	0	0	0	0	0	0	0	0	0	0	0	0	0	0	0
denovo4647448	D_0__Archaea	D_1__Thaumarchaeota	D_2__Nitrososphaeria	D_3__Nitrosopumilales	D_4__Nitrosopumilaceae	D_5__Candidatus Nitrosopumilus	D_6__uncultured marine archaeon	Unassigned	0	0	0	0	0	0	0	0	0	0	0	0	0	0	0
denovo4647710	D_0__Archaea	D_1__Thaumarchaeota	D_2__Nitrososphaeria	D_3__Nitrosopumilales	D_4__Nitrosopumilaceae	Unassigned	Unassigned	Unassigned	0	0	1e-05	0	0	1.06e-05	0	0	0	0	0	0	0	0	0
denovo4651407	D_0__Archaea	D_1__Thaumarchaeota	D_2__Nitrososphaeria	D_3__Nitrosopumilales	D_4__Nitrosopumilaceae	D_5__Candidatus Nitrosopumilus	D_6__uncultured archaeon	Unassigned	0	0	0	0	0	0	0	0	0	0	0	0	0	0	0
denovo4652377	D_0__Archaea	D_1__Thaumarchaeota	D_2__Nitrososphaeria	D_3__Nitrosopumilales	D_4__Nitrosopumilaceae	D_5__Candidatus Nitrosopumilus	D_6__uncultured marine archaeon	Unassigned	0	0	0	0	0	0	0	0	0	0	0	0	0	0	0
denovo4652535	D_0__Archaea	D_1__Thaumarchaeota	D_2__Nitrososphaeria	D_3__Nitrosopumilales	D_4__Nitrosopumilaceae	D_5__Candidatus Nitrosopelagicus	Unassigned	Unassigned	0	0	0	0	0	0	0	0	0	0	0	0	0	0	0
denovo4655333	D_0__Archaea	D_1__Thaumarchaeota	D_2__Nitrososphaeria	D_3__Nitrosopumilales	D_4__Nitrosopumilaceae	D_5__Candidatus Nitrosopumilus	D_6__uncultured archaeon	Unassigned	9.68e-06	5.95e-05	8.01e-05	4.45e-05	0.000620324	0.000721616	0.000964265	0.000507256	0.000312681	0.000126879	1.11e-05	1.84e-05	0	0	0
denovo4655766	D_0__Archaea	D_1__Thaumarchaeota	D_2__Nitrososphaeria	D_3__Nitrosopumilales	D_4__Nitrosopumilaceae	D_5__Candidatus Nitrosopumilus	D_6__uncultured archaeon	Unassigned	0	1.19e-05	0	1.48e-05	0	0	0	0	0	0	0	0	0	0	0
denovo4665591	D_0__Archaea	D_1__Thaumarchaeota	D_2__Nitrososphaeria	D_3__Nitrosopumilales	D_4__Nitrosopumilaceae	D_5__Candidatus Nitrosopelagicus	D_6__uncultured marine archaeon	Unassigned	0	0	1e-05	0	0	0	0	0	0	0	0	0	0	0	0
denovo4665740	D_0__Archaea	D_1__Thaumarchaeota	D_2__Nitrososphaeria	D_3__Nitrosopumilales	D_4__Nitrosopumilaceae	D_5__Candidatus Nitrosopumilus	D_6__uncultured archaeon	Unassigned	0	1.19e-05	0	0	1.27e-05	0	4.54e-05	1.24e-05	0	0	1.11e-05	0	0	0	0
denovo4667915	D_0__Archaea	D_1__Thaumarchaeota	D_2__Nitrososphaeria	D_3__Nitrosopumilales	D_4__Nitrosopumilaceae	D_5__uncultured marine archaeon	D_6__uncultured marine archaeon	Unassigned	0	0	0	0	0	0	0	0	0	0	0	0	0	0	0
denovo4668894	D_0__Archaea	D_1__Thaumarchaeota	D_2__Nitrososphaeria	D_3__Nitrosopumilales	D_4__Nitrosopumilaceae	D_5__Candidatus Nitrosopumilus	D_6__uncultured marine archaeon	Unassigned	0	0	0	0	0	0	0	0	0	0	0	0	0	0	0
denovo4670022	D_0__Archaea	D_1__Thaumarchaeota	D_2__Nitrososphaeria	D_3__Nitrosopumilales	D_4__Nitrosopumilaceae	D_5__Candidatus Nitrosopumilus	D_6__uncultured marine archaeon	Unassigned	0	0	0	2.97e-05	1.27e-05	1.06e-05	0	0	9.2e-06	0	0	0	0	0	0
denovo4670675	D_0__Archaea	D_1__Thaumarchaeota	D_2__Nitrososphaeria	D_3__Nitrosopumilales	D_4__Nitrosopumilaceae	D_5__Candidatus Nitrosopumilus	D_6__uncultured archaeon	Unassigned	0	0	0	0	0	4.24e-05	0	1.24e-05	0	0	0	0	0	0	0
denovo4674245	D_0__Archaea	D_1__Thaumarchaeota	D_2__Nitrososphaeria	D_3__Nitrosopumilales	D_4__Nitrosopumilaceae	Unassigned	Unassigned	Unassigned	0	1.19e-05	0	0	0	0	0	0	0	0	0	0	0	0	0
denovo4678266	D_0__Archaea	D_1__Thaumarchaeota	D_2__Nitrososphaeria	D_3__Nitrosopumilales	D_4__Nitrosopumilaceae	D_5__Candidatus Nitrosopumilus	D_6__uncultured marine archaeon	Unassigned	0	1.19e-05	0	0	1.27e-05	0	0	0	9.2e-06	8.46e-06	0	0	0	0	0
denovo4681734	D_0__Archaea	D_1__Thaumarchaeota	D_2__Nitrososphaeria	D_3__Nitrosopumilales	D_4__Nitrosopumilaceae	D_5__Candidatus Nitrosopumilus	D_6__uncultured marine archaeon	Unassigned	0.000116163	0.000249899	0.000190356	0.000266888	0.000126597	0.000127344	0.000351673	0.000334047	0.000165537	4.23e-05	3.32e-05	0	1.22e-05	0	0
denovo4684522	D_0__Archaea	D_1__Thaumarchaeota	D_2__Nitrososphaeria	D_3__Nitrosopumilales	D_4__Nitrosopumilaceae	D_5__uncultured marine archaeon	D_6__uncultured marine archaeon	Unassigned	0	0	0	0	0	0	0	0	0	0	0	0	0	0	0
denovo4685505	D_0__Archaea	D_1__Thaumarchaeota	D_2__Nitrososphaeria	D_3__Nitrosopumilales	D_4__Nitrosopumilaceae	D_5__Candidatus Nitrosopumilus	D_6__uncultured marine archaeon	Unassigned	4.84e-05	3.57e-05	1e-05	0	3.8e-05	1.06e-05	7.94e-05	4.95e-05	4.6e-05	6.77e-05	1.11e-05	0	0	0	0
denovo4686205	D_0__Archaea	D_1__Thaumarchaeota	D_2__Nitrososphaeria	D_3__Nitrosopumilales	D_4__Nitrosopumilaceae	D_5__Candidatus Nitrosopumilus	D_6__uncultured marine archaeon	Unassigned	5.81e-05	0.000118999	9.02e-05	2.97e-05	2.53e-05	0	1.13e-05	1.24e-05	4.6e-05	8.46e-06	1.11e-05	0	0	0	0
denovo4689271	D_0__Archaea	D_1__Thaumarchaeota	D_2__Nitrososphaeria	D_3__Nitrosopumilales	D_4__Nitrosopumilaceae	D_5__Candidatus Nitrosopumilus	D_6__uncultured archaeon	Unassigned	0	0	0	0	0	0	1.13e-05	0	9.2e-06	0	0	0	0	0	0
denovo4689488	D_0__Archaea	D_1__Thaumarchaeota	D_2__Nitrososphaeria	D_3__Nitrosopumilales	D_4__Nitrosopumilaceae	D_5__Candidatus Nitrosopumilus	D_6__uncultured marine archaeon	Unassigned	0	0	0	0	0	0	0	0	0	8.46e-06	0	0	0	0	0
denovo4690195	D_0__Archaea	D_1__Thaumarchaeota	D_2__Nitrososphaeria	D_3__Nitrosopumilales	D_4__Nitrosopumilaceae	D_5__uncultured archaeon	D_6__uncultured archaeon	Unassigned	0	1.19e-05	1e-05	2.97e-05	0	0	0	0	0	0	0	0	0	0	0
denovo4691805	D_0__Archaea	D_1__Thaumarchaeota	D_2__Nitrososphaeria	D_3__Nitrosopumilales	D_4__Nitrosopumilaceae	D_5__Candidatus Nitrosopumilus	D_6__uncultured marine archaeon	Unassigned	9.68e-06	1.19e-05	0	2.97e-05	0	0	0	0	0	0	0	0	0	0	0
denovo469327	D_0__Archaea	D_1__Thaumarchaeota	D_2__Nitrososphaeria	D_3__Nitrosopumilales	D_4__Nitrosopumilaceae	Unassigned	Unassigned	Unassigned	0	0	0	0	0	0	0	0	0	0	0	0	0	0	0
denovo4695822	D_0__Archaea	D_1__Thaumarchaeota	D_2__Nitrososphaeria	D_3__Nitrosopumilales	D_4__Nitrosopumilaceae	D_5__Candidatus Nitrosopumilus	D_6__uncultured archaeon	Unassigned	0	0	0	0	1.27e-05	2.12e-05	2.27e-05	0	9.2e-06	0	0	0	0	0	0
denovo4696343	D_0__Archaea	D_1__Thaumarchaeota	D_2__Nitrososphaeria	D_3__Nitrosopumilales	D_4__Nitrosopumilaceae	D_5__Candidatus Nitrosopumilus	Unassigned	Unassigned	0	1.19e-05	0	0	1.27e-05	0	0	0	0	0	0	0	0	0	0
denovo4698450	D_0__Archaea	D_1__Thaumarchaeota	D_2__Nitrososphaeria	D_3__Nitrosopumilales	D_4__Nitrosopumilaceae	D_5__uncultured marine archaeon	D_6__uncultured marine archaeon	Unassigned	0	1.19e-05	0	0	0	0	0	0	0	0	0	0	0	0	0
denovo4698593	D_0__Archaea	D_1__Thaumarchaeota	D_2__Nitrososphaeria	D_3__Nitrosopumilales	D_4__Nitrosopumilaceae	D_5__Candidatus Nitrosopumilus	Unassigned	Unassigned	0	0	0	0	1.27e-05	0	0	0	0	0	0	0	0	0	0
denovo4698658	D_0__Archaea	D_1__Thaumarchaeota	D_2__Nitrososphaeria	D_3__Nitrosopumilales	D_4__Nitrosopumilaceae	Unassigned	Unassigned	Unassigned	9.68e-06	0.000821096	0.00198371	0.00160133	0.000291172	7.43e-05	1.13e-05	1.24e-05	9.2e-06	8.46e-06	0	0	0	0	0
denovo470933	D_0__Archaea	D_1__Thaumarchaeota	D_2__Nitrososphaeria	D_3__Nitrosopumilales	D_4__Nitrosopumilaceae	D_5__Candidatus Nitrosopumilus	D_6__uncultured marine archaeon	Unassigned	0	0	0	0	0	0	0	0	0	0	0	0	0	0	0
denovo4723597	D_0__Archaea	D_1__Thaumarchaeota	D_2__Nitrososphaeria	D_3__Nitrosopumilales	D_4__Nitrosopumilaceae	D_5__Candidatus Nitrosopelagicus	D_6__uncultured marine archaeon	Unassigned	0	1.19e-05	0	0	0	0	0	0	0	0	0	0	0	0	0
denovo4728907	D_0__Archaea	D_1__Thaumarchaeota	D_2__Nitrososphaeria	D_3__Nitrosopumilales	D_4__Nitrosopumilaceae	D_5__Candidatus Nitrosopumilus	D_6__uncultured marine archaeon	Unassigned	0	0	4.01e-05	1.48e-05	1.27e-05	0	0	0	9.2e-06	8.46e-06	0	0	0	0	0
denovo4729329	D_0__Archaea	D_1__Thaumarchaeota	D_2__Nitrososphaeria	D_3__Nitrosopumilales	D_4__Nitrosopumilaceae	D_5__uncultured marine archaeon	D_6__uncultured marine archaeon	Unassigned	0	0	1e-05	1.48e-05	0	0	0	0	0	0	0	0	0	0	0
denovo4730967	D_0__Archaea	D_1__Thaumarchaeota	D_2__Nitrososphaeria	D_3__Nitrosopumilales	D_4__Nitrosopumilaceae	D_5__Candidatus Nitrosopumilus	D_6__uncultured marine archaeon	Unassigned	0	0	0	0	0	0	0	0	0	0	0	0	0	0	0
denovo4731117	D_0__Archaea	D_1__Thaumarchaeota	D_2__Nitrososphaeria	D_3__Nitrosopumilales	D_4__Nitrosopumilaceae	D_5__Candidatus Nitrosopumilus	Unassigned	Unassigned	0	0	0	0	1.27e-05	0	0	0	0	0	0	0	0	0	0
denovo4731360	D_0__Archaea	D_1__Thaumarchaeota	D_2__Nitrososphaeria	D_3__Nitrosopumilales	D_4__Nitrosopumilaceae	D_5__Candidatus Nitrosopumilus	D_6__uncultured archaeon	Unassigned	0	0	0	0	1.27e-05	3.18e-05	0	2.47e-05	0	0	0	0	0	0	0
denovo4732265	D_0__Archaea	D_1__Thaumarchaeota	D_2__Nitrososphaeria	D_3__Nitrosopumilales	D_4__Nitrosopumilaceae	D_5__Candidatus Nitrosopumilus	D_6__uncultured marine archaeon	Unassigned	9.68e-06	0	0	0	0	0	0	0	0	0	0	0	0	0	0
denovo4733046	D_0__Archaea	D_1__Thaumarchaeota	D_2__Nitrososphaeria	D_3__Nitrosopumilales	D_4__Nitrosopumilaceae	D_5__uncultured marine archaeon	D_6__uncultured marine archaeon	Unassigned	0	0	0	0	0	0	0	0	0	0	0	0	0	0	0
denovo4733423	D_0__Archaea	D_1__Thaumarchaeota	D_2__Nitrososphaeria	D_3__Nitrosopumilales	D_4__Nitrosopumilaceae	D_5__Candidatus Nitrosopelagicus	Unassigned	Unassigned	0	0	0	0	0	1.06e-05	0	0	0	0	0	0	0	0	0
denovo4734213	D_0__Archaea	D_1__Thaumarchaeota	D_2__Nitrososphaeria	D_3__Nitrosopumilales	D_4__Nitrosopumilaceae	D_5__Candidatus Nitrosopumilus	D_6__uncultured archaeon	Unassigned	0	0	0	0	0	0	0	0	0	0	0	0	0	0	0
denovo4735362	D_0__Archaea	D_1__Thaumarchaeota	D_2__Nitrososphaeria	D_3__Nitrosopumilales	D_4__Nitrosopumilaceae	D_5__Candidatus Nitrosopelagicus	D_6__uncultured marine archaeon	Unassigned	0	0	0	0	0	0	0	0	0	0	0	0	0	0	0
denovo4735410	D_0__Archaea	D_1__Thaumarchaeota	D_2__Nitrososphaeria	D_3__Nitrosopumilales	D_4__Nitrosopumilaceae	D_5__Candidatus Nitrosopumilus	D_6__uncultured crenarchaeote	Unassigned	0	0	0	0	0	0	0	0	0	0	0	0	0	0	0
denovo4735889	D_0__Archaea	D_1__Thaumarchaeota	D_2__Nitrososphaeria	D_3__Nitrosopumilales	D_4__Nitrosopumilaceae	D_5__Candidatus Nitrosopumilus	D_6__uncultured marine archaeon	Unassigned	0	0	0	0	1.27e-05	0	0	0	0	0	0	0	0	0	0
denovo4736271	D_0__Archaea	D_1__Thaumarchaeota	D_2__Nitrososphaeria	D_3__Nitrosopumilales	D_4__Nitrosopumilaceae	D_5__Candidatus Nitrosopumilus	D_6__uncultured archaeon	Unassigned	0	0	0	0	1.27e-05	1.06e-05	0	0	0	0	0	0	0	0	0
denovo473642	D_0__Archaea	D_1__Thaumarchaeota	D_2__Nitrososphaeria	D_3__Nitrosopumilales	D_4__Nitrosopumilaceae	D_5__Candidatus Nitrosopelagicus	Unassigned	Unassigned	0	0	0	0	0	0	0	0	0	0	0	0	0	0	0
denovo4738452	D_0__Archaea	D_1__Thaumarchaeota	D_2__Nitrososphaeria	D_3__Nitrosopumilales	D_4__Nitrosopumilaceae	D_5__Candidatus Nitrosopelagicus	D_6__uncultured marine archaeon	Unassigned	0	0	0	0	0	0	0	0	0	0	0	0	0	0	0
denovo4739433	D_0__Archaea	D_1__Thaumarchaeota	D_2__Nitrososphaeria	D_3__Nitrosopumilales	D_4__Nitrosopumilaceae	D_5__Candidatus Nitrosopumilus	D_6__uncultured archaeon	Unassigned	0	0	0	0	1.27e-05	1.06e-05	0	0	0	0	0	0	0	0	0
denovo4740161	D_0__Archaea	D_1__Thaumarchaeota	D_2__Nitrososphaeria	D_3__Nitrosopumilales	D_4__Nitrosopumilaceae	D_5__Candidatus Nitrosopumilus	D_6__uncultured archaeon	Unassigned	0	2.38e-05	0	0	0	0	0	0	0	0	0	0	0	0	0
denovo4742767	D_0__Archaea	D_1__Thaumarchaeota	D_2__Nitrososphaeria	D_3__Nitrosopumilales	D_4__Nitrosopumilaceae	D_5__Candidatus Nitrosopumilus	D_6__uncultured marine archaeon	Unassigned	0	0	0	1.48e-05	0	0	0	0	0	0	0	0	0	0	0
denovo4745081	D_0__Archaea	D_1__Thaumarchaeota	D_2__Nitrososphaeria	D_3__Nitrosopumilales	D_4__Nitrosopumilaceae	D_5__Candidatus Nitrosopumilus	D_6__uncultured marine archaeon	Unassigned	9.68e-06	1.19e-05	1e-05	0	0	0	0	0	0	8.46e-06	0	0	0	0	0
denovo4746704	D_0__Archaea	D_1__Thaumarchaeota	D_2__Nitrososphaeria	D_3__Nitrosopumilales	D_4__Nitrosopumilaceae	D_5__Candidatus Nitrosopelagicus	D_6__uncultured marine archaeon	Unassigned	0	4.76e-05	1e-05	0	0	0	0	0	0	0	0	0	0	0	0
denovo4747132	D_0__Archaea	D_1__Thaumarchaeota	D_2__Nitrososphaeria	D_3__Nitrosopumilales	D_4__Nitrosopumilaceae	D_5__Candidatus Nitrosopumilus	D_6__uncultured marine archaeon	Unassigned	0	0	1e-05	0	0	0	0	0	0	0	0	0	0	0	0
denovo4749568	D_0__Archaea	D_1__Thaumarchaeota	D_2__Nitrososphaeria	D_3__Nitrosopumilales	D_4__Nitrosopumilaceae	Unassigned	Unassigned	Unassigned	0	0	1e-05	0	0	0	0	0	0	0	0	0	0	0	0
denovo4750044	D_0__Archaea	D_1__Thaumarchaeota	D_2__Nitrososphaeria	D_3__Nitrosopumilales	D_4__Nitrosopumilaceae	D_5__Candidatus Nitrosopumilus	Unassigned	Unassigned	0	0	1e-05	0	0	0	0	0	0	0	0	0	0	0	0
denovo4751970	D_0__Archaea	D_1__Thaumarchaeota	D_2__Nitrososphaeria	D_3__Nitrosopumilales	D_4__Nitrosopumilaceae	D_5__Candidatus Nitrosopumilus	D_6__uncultured archaeon	Unassigned	0	1.19e-05	0	0	0	0	0	0	1.84e-05	0	0	0	0	0	0
denovo4753374	D_0__Archaea	D_1__Thaumarchaeota	D_2__Nitrososphaeria	D_3__Nitrosopumilales	D_4__Nitrosopumilaceae	D_5__Candidatus Nitrosopumilus	D_6__uncultured archaeon	Unassigned	0	0	0	0	2.53e-05	3.18e-05	1.13e-05	0	9.2e-06	0	0	0	0	0	0
denovo475351	D_0__Archaea	D_1__Thaumarchaeota	D_2__Nitrososphaeria	D_3__Nitrosopumilales	D_4__Nitrosopumilaceae	D_5__Candidatus Nitrosopelagicus	Unassigned	Unassigned	0.000193605	0.000154699	0.000100187	0	0	2.12e-05	0	2.47e-05	0	0	0	0	0	0	0
denovo4755728	D_0__Archaea	D_1__Thaumarchaeota	D_2__Nitrososphaeria	D_3__Nitrosopumilales	D_4__Nitrosopumilaceae	D_5__Candidatus Nitrosopelagicus	D_6__uncultured marine archaeon	Unassigned	0.000706659	0.0011186	0.000671255	0.000830318	0.000278513	8.49e-05	1.13e-05	3.71e-05	9.2e-06	8.46e-06	0	9.21e-06	1.22e-05	0	8.51e-06
denovo4755734	D_0__Archaea	D_1__Thaumarchaeota	D_2__Nitrososphaeria	D_3__Nitrosopumilales	D_4__Nitrosopumilaceae	D_5__Candidatus Nitrosopelagicus	D_6__uncultured marine archaeon	Unassigned	0.000600176	0.00110669	0.000500937	0.000652393	0.000177235	4.24e-05	0	1.24e-05	0	0	1.11e-05	9.21e-06	1.22e-05	0	0
denovo475812	D_0__Archaea	D_1__Thaumarchaeota	D_2__Nitrososphaeria	D_3__Nitrosopumilales	D_4__Nitrosopumilaceae	Unassigned	Unassigned	Unassigned	0	0	0	0	0	0	0	0	0	0	0	0	0	0	0
denovo4759770	D_0__Archaea	D_1__Thaumarchaeota	D_2__Nitrososphaeria	D_3__Nitrosopumilales	D_4__Nitrosopumilaceae	D_5__Candidatus Nitrosopumilus	D_6__uncultured archaeon	Unassigned	0	0	0	0	0	1.06e-05	2.27e-05	0	0	0	0	0	0	0	0
denovo4762130	D_0__Archaea	D_1__Thaumarchaeota	D_2__Nitrososphaeria	D_3__Nitrosopumilales	D_4__Nitrosopumilaceae	D_5__Candidatus Nitrosopumilus	D_6__uncultured archaeon	Unassigned	0	0	0	0	0	0	0	0	9.2e-06	0	0	0	0	0	0
denovo4765884	D_0__Archaea	D_1__Thaumarchaeota	D_2__Nitrososphaeria	D_3__Nitrosopumilales	D_4__Nitrosopumilaceae	D_5__Candidatus Nitrosopumilus	D_6__uncultured archaeon	Unassigned	0	0	0	0	0	0	0	1.24e-05	0	0	0	0	0	0	0
denovo4765898	D_0__Archaea	D_1__Thaumarchaeota	D_2__Nitrososphaeria	D_3__Nitrosopumilales	D_4__Nitrosopumilaceae	D_5__Candidatus Nitrosopumilus	D_6__uncultured marine archaeon	Unassigned	0	0	0	1.48e-05	0	0	1.13e-05	0	0	0	0	0	0	0	0
denovo4770216	D_0__Archaea	D_1__Thaumarchaeota	D_2__Nitrososphaeria	D_3__Nitrosopumilales	D_4__Nitrosopumilaceae	D_5__Candidatus Nitrosopumilus	D_6__uncultured marine archaeon	Unassigned	0	0	0	0	0	0	0	0	0	0	0	0	0	0	0
denovo4771432	D_0__Archaea	D_1__Thaumarchaeota	D_2__Nitrososphaeria	D_3__Nitrosopumilales	D_4__Nitrosopumilaceae	D_5__Candidatus Nitrosopumilus	D_6__uncultured marine archaeon	Unassigned	9.68e-06	0	0	0	0	0	0	0	9.2e-06	0	0	0	0	0	0
denovo4772495	D_0__Archaea	D_1__Thaumarchaeota	D_2__Nitrososphaeria	D_3__Nitrosopumilales	D_4__Nitrosopumilaceae	D_5__Candidatus Nitrosopelagicus	D_6__uncultured marine archaeon	Unassigned	0	0	0	0	0	0	0	0	0	0	0	0	0	0	0
denovo4772680	D_0__Archaea	D_1__Thaumarchaeota	D_2__Nitrososphaeria	D_3__Nitrosopumilales	D_4__Nitrosopumilaceae	Unassigned	Unassigned	Unassigned	0	0	0	0	0	0	0	0	0	0	0	0	0	0	0
denovo4778490	D_0__Archaea	D_1__Thaumarchaeota	D_2__Nitrososphaeria	D_3__Nitrosopumilales	D_4__Nitrosopumilaceae	D_5__Candidatus Nitrosopumilus	D_6__uncultured marine archaeon	Unassigned	0	0	0	0	0	0	0	0	0	0	0	0	0	0	0
denovo4779591	D_0__Archaea	D_1__Thaumarchaeota	D_2__Nitrososphaeria	D_3__Nitrosopumilales	D_4__Nitrosopumilaceae	D_5__Candidatus Nitrosopumilus	D_6__uncultured archaeon	Unassigned	0	0	0	1.48e-05	3.8e-05	3.18e-05	9.08e-05	6.19e-05	1.84e-05	0	1.11e-05	9.21e-06	0	0	0
denovo4783308	D_0__Archaea	D_1__Thaumarchaeota	D_2__Nitrososphaeria	D_3__Nitrosopumilales	D_4__Nitrosopumilaceae	D_5__Candidatus Nitrosopelagicus	D_6__uncultured marine archaeon	Unassigned	0	0	0	0	0	0	0	0	0	0	0	0	0	0	0
denovo4783882	D_0__Archaea	D_1__Thaumarchaeota	D_2__Nitrososphaeria	D_3__Nitrosopumilales	D_4__Nitrosopumilaceae	Unassigned	Unassigned	Unassigned	0	0	0	0	0	0	0	0	0	0	0	0	0	0	0
denovo4785796	D_0__Archaea	D_1__Thaumarchaeota	D_2__Nitrososphaeria	D_3__Nitrosopumilales	D_4__Nitrosopumilaceae	D_5__Candidatus Nitrosopumilus	D_6__uncultured archaeon	Unassigned	0	1.19e-05	0	0	0	0	0	1.24e-05	9.2e-06	0	0	0	0	0	0
denovo4790342	D_0__Archaea	D_1__Thaumarchaeota	D_2__Nitrososphaeria	D_3__Nitrosopumilales	D_4__Nitrosopumilaceae	D_5__Candidatus Nitrosopumilus	D_6__uncultured archaeon	Unassigned	0	0	0	0	0	0	0	0	0	0	0	0	0	0	0
denovo4791109	D_0__Archaea	D_1__Thaumarchaeota	D_2__Nitrososphaeria	D_3__Nitrosopumilales	D_4__Nitrosopumilaceae	D_5__Candidatus Nitrosopumilus	D_6__uncultured archaeon	Unassigned	0	0	0	0	0	0	1.13e-05	0	0	0	0	0	0	0	0
denovo4792942	D_0__Archaea	D_1__Thaumarchaeota	D_2__Nitrososphaeria	D_3__Nitrosopumilales	D_4__Nitrosopumilaceae	D_5__Candidatus Nitrosopumilus	D_6__uncultured marine group I thaumarchaeote	Unassigned	0	0	0	0	0	0	0	0	0	0	0	0	0	0	0
denovo479323	D_0__Archaea	D_1__Thaumarchaeota	D_2__Nitrososphaeria	D_3__Nitrosopumilales	D_4__Nitrosopumilaceae	Unassigned	Unassigned	Unassigned	1.94e-05	1.19e-05	1e-05	1.48e-05	0	0	0	0	0	0	0	0	0	0	0
denovo4793892	D_0__Archaea	D_1__Thaumarchaeota	D_2__Nitrososphaeria	D_3__Nitrosopumilales	D_4__Nitrosopumilaceae	D_5__Candidatus Nitrosopelagicus	D_6__uncultured marine archaeon	Unassigned	0	0	0	0	0	0	0	0	0	0	0	0	0	0	0
denovo4794194	D_0__Archaea	D_1__Thaumarchaeota	D_2__Nitrososphaeria	D_3__Nitrosopumilales	D_4__Nitrosopumilaceae	D_5__uncultured archaeon	D_6__uncultured archaeon	Unassigned	0	0	0	0	0	0	0	0	0	0	0	0	0	0	0
denovo4799226	D_0__Archaea	D_1__Thaumarchaeota	D_2__Nitrososphaeria	D_3__Nitrosopumilales	D_4__Nitrosopumilaceae	D_5__Candidatus Nitrosopumilus	D_6__uncultured marine archaeon	Unassigned	0	0	0	0	0	0	0	0	0	0	0	0	0	0	0
denovo4803193	D_0__Archaea	D_1__Thaumarchaeota	D_2__Nitrososphaeria	D_3__Nitrosopumilales	D_4__Nitrosopumilaceae	D_5__Candidatus Nitrosopumilus	D_6__uncultured archaeon	Unassigned	0	0	0	0	0	0	0	0	0	0	0	0	0	0	0
denovo480407	D_0__Archaea	D_1__Thaumarchaeota	D_2__Nitrososphaeria	D_3__Nitrosopumilales	D_4__Nitrosopumilaceae	D_5__Candidatus Nitrosopumilus	D_6__uncultured marine archaeon	Unassigned	0	0	0	0	0	0	0	0	0	0	0	0	0	0	0
denovo4804564	D_0__Archaea	D_1__Thaumarchaeota	D_2__Nitrososphaeria	D_3__Nitrosopumilales	D_4__Nitrosopumilaceae	D_5__Candidatus Nitrosopumilus	D_6__uncultured marine archaeon	Unassigned	0	0	0	0	0	0	0	0	0	0	0	0	0	0	0
denovo4809588	D_0__Archaea	D_1__Thaumarchaeota	D_2__Nitrososphaeria	D_3__Nitrosopumilales	D_4__Nitrosopumilaceae	D_5__Candidatus Nitrosopumilus	D_6__uncultured marine archaeon	Unassigned	0	0	0	0	0	0	0	0	0	0	0	0	0	0	0
denovo4810955	D_0__Archaea	D_1__Thaumarchaeota	D_2__Nitrososphaeria	D_3__Nitrosopumilales	D_4__Nitrosopumilaceae	D_5__uncultured marine archaeon	D_6__uncultured marine archaeon	Unassigned	0	0	0	0	0	0	0	0	0	0	0	0	0	0	0
denovo4811024	D_0__Archaea	D_1__Thaumarchaeota	D_2__Nitrososphaeria	D_3__Nitrosopumilales	D_4__Nitrosopumilaceae	D_5__Candidatus Nitrosopelagicus	D_6__uncultured marine archaeon	Unassigned	0	0	0	1.48e-05	0	0	0	0	0	0	0	0	0	0	0
denovo4811543	D_0__Archaea	D_1__Thaumarchaeota	D_2__Nitrososphaeria	D_3__Nitrosopumilales	D_4__Nitrosopumilaceae	D_5__Candidatus Nitrosopumilus	D_6__uncultured archaeon	Unassigned	1.94e-05	0.000142799	4.01e-05	0.00066722	0.00112671	0.000848959	0.00112309	0.00047014	0.00021152	7.61e-05	0	3.68e-05	0	0	0
denovo4814327	D_0__Archaea	D_1__Thaumarchaeota	D_2__Nitrososphaeria	D_3__Nitrosopumilales	D_4__Nitrosopumilaceae	D_5__Candidatus Nitrosopumilus	D_6__uncultured archaeon	Unassigned	0	0	0	0	0	0	0	0	0	0	0	0	0	0	0
denovo4817650	D_0__Archaea	D_1__Thaumarchaeota	D_2__Nitrososphaeria	D_3__Nitrosopumilales	D_4__Nitrosopumilaceae	D_5__Candidatus Nitrosopumilus	D_6__uncultured marine archaeon	Unassigned	4.84e-05	8.33e-05	5.01e-05	0	0	0	0	0	0	0	0	0	0	0	0
denovo4822491	D_0__Archaea	D_1__Thaumarchaeota	D_2__Nitrososphaeria	D_3__Nitrosopumilales	D_4__Nitrosopumilaceae	D_5__Candidatus Nitrosopumilus	D_6__uncultured marine archaeon	Unassigned	0	0	0	0	0	0	0	0	0	0	0	0	0	0	0
denovo4824838	D_0__Archaea	D_1__Thaumarchaeota	D_2__Nitrososphaeria	D_3__Nitrosopumilales	D_4__Nitrosopumilaceae	D_5__Candidatus Nitrosopumilus	D_6__uncultured marine archaeon	Unassigned	0	0	0	0	0	0	2.27e-05	0	9.2e-06	0	0	9.21e-06	0	0	0
denovo4825887	D_0__Archaea	D_1__Thaumarchaeota	D_2__Nitrososphaeria	D_3__Nitrosopumilales	D_4__Nitrosopumilaceae	D_5__uncultured marine archaeon	D_6__uncultured marine archaeon	Unassigned	0	0	1e-05	0	0	0	0	0	0	0	0	0	0	0	0
denovo4829051	D_0__Archaea	D_1__Thaumarchaeota	D_2__Nitrososphaeria	D_3__Nitrosopumilales	D_4__Nitrosopumilaceae	D_5__Candidatus Nitrosopumilus	D_6__uncultured archaeon	Unassigned	0	0	0	1.48e-05	1.27e-05	1.06e-05	0	1.24e-05	0	0	0	0	0	0	0
denovo4830284	D_0__Archaea	D_1__Thaumarchaeota	D_2__Nitrososphaeria	D_3__Nitrosopumilales	D_4__Nitrosopumilaceae	D_5__Candidatus Nitrosopumilus	D_6__uncultured archaeon	Unassigned	0.000106483	0.000594997	0.000701311	0.00364747	0.00745655	0.00614434	0.00737379	0.00392196	0.0010576	0.000338344	5.53e-05	4.61e-05	0	1.73e-05	8.51e-06
denovo483349	D_0__Archaea	D_1__Thaumarchaeota	D_2__Nitrososphaeria	D_3__Nitrosopumilales	D_4__Nitrosopumilaceae	D_5__Candidatus Nitrosopumilus	D_6__uncultured archaeon	Unassigned	9.68e-06	0.000261799	0.000120225	7.41e-05	0.000962135	0.00148568	0.00217811	0.00113823	0.000505808	0.000135337	4.43e-05	1.84e-05	0	0	0
denovo4834546	D_0__Archaea	D_1__Thaumarchaeota	D_2__Nitrososphaeria	D_3__Nitrosopumilales	D_4__Nitrosopumilaceae	D_5__Candidatus Nitrosopelagicus	D_6__uncultured marine archaeon	Unassigned	0	1.19e-05	1e-05	0	0	0	0	0	0	0	0	0	0	0	0
denovo4836270	D_0__Archaea	D_1__Thaumarchaeota	D_2__Nitrososphaeria	D_3__Nitrosopumilales	D_4__Nitrosopumilaceae	D_5__uncultured archaeon	D_6__uncultured archaeon	Unassigned	0	0	1e-05	0	0	0	0	0	0	0	0	0	0	0	0
denovo4838770	D_0__Archaea	D_1__Thaumarchaeota	D_2__Nitrososphaeria	D_3__Nitrosopumilales	D_4__Nitrosopumilaceae	D_5__Candidatus Nitrosopumilus	D_6__uncultured marine archaeon	Unassigned	0	0	0	0	0	0	0	0	0	0	0	0	0	0	0
denovo4839150	D_0__Archaea	D_1__Thaumarchaeota	D_2__Nitrososphaeria	D_3__Nitrosopumilales	D_4__Nitrosopumilaceae	D_5__Candidatus Nitrosopumilus	D_6__uncultured marine archaeon	Unassigned	0	0	0	0	0	0	0	0	0	0	0	0	0	0	0
denovo4870870	D_0__Archaea	D_1__Thaumarchaeota	D_2__Nitrososphaeria	D_3__Nitrosopumilales	D_4__Nitrosopumilaceae	D_5__Candidatus Nitrosopumilus	D_6__uncultured marine archaeon	Unassigned	0	0	0	0	0	0	0	0	0	0	0	0	0	0	0
denovo487694	D_0__Archaea	D_1__Thaumarchaeota	D_2__Nitrososphaeria	D_3__Nitrosopumilales	D_4__Nitrosopumilaceae	D_5__Candidatus Nitrosopumilus	D_6__uncultured marine archaeon	Unassigned	0	0	1e-05	1.48e-05	0	0	0	0	0	0	0	0	0	0	0
denovo4877233	D_0__Archaea	D_1__Thaumarchaeota	D_2__Nitrososphaeria	D_3__Nitrosopumilales	D_4__Nitrosopumilaceae	D_5__Candidatus Nitrosopumilus	D_6__uncultured marine archaeon	Unassigned	0	0	0	0	0	0	0	0	0	0	0	0	0	0	0
denovo4877314	D_0__Archaea	D_1__Thaumarchaeota	D_2__Nitrososphaeria	D_3__Nitrosopumilales	D_4__Nitrosopumilaceae	D_5__Candidatus Nitrosopumilus	D_6__uncultured marine archaeon	Unassigned	0	1.19e-05	1e-05	0	0	0	0	0	0	0	0	0	0	0	0
denovo4877420	D_0__Archaea	D_1__Thaumarchaeota	D_2__Nitrososphaeria	D_3__Nitrosopumilales	D_4__Nitrosopumilaceae	Unassigned	Unassigned	Unassigned	0	1.19e-05	0	0	0	0	0	0	0	0	0	0	0	0	0
denovo4878562	D_0__Archaea	D_1__Thaumarchaeota	D_2__Nitrososphaeria	D_3__Nitrosopumilales	D_4__Nitrosopumilaceae	D_5__Candidatus Nitrosopelagicus	Unassigned	Unassigned	0	1.19e-05	0	0	0	0	0	0	0	0	0	0	0	0	0
denovo4878910	D_0__Archaea	D_1__Thaumarchaeota	D_2__Nitrososphaeria	D_3__Nitrosopumilales	D_4__Nitrosopumilaceae	D_5__Candidatus Nitrosopumilus	D_6__uncultured archaeon	Unassigned	0	0	0	0	0	0	0	0	0	0	0	0	0	0	0
denovo4879064	D_0__Archaea	D_1__Thaumarchaeota	D_2__Nitrososphaeria	D_3__Nitrosopumilales	D_4__Nitrosopumilaceae	D_5__uncultured marine archaeon	D_6__uncultured marine archaeon	Unassigned	0	0	0	0	0	0	0	0	0	0	0	0	0	0	0
denovo4883083	D_0__Archaea	D_1__Thaumarchaeota	D_2__Nitrososphaeria	D_3__Nitrosopumilales	D_4__Nitrosopumilaceae	D_5__Candidatus Nitrosopumilus	Unassigned	Unassigned	0	0	0	0	0	1.06e-05	0	0	0	0	0	0	0	0	0
denovo4884412	D_0__Archaea	D_1__Thaumarchaeota	D_2__Nitrososphaeria	D_3__Nitrosopumilales	D_4__Nitrosopumilaceae	D_5__Candidatus Nitrosopumilus	D_6__uncultured marine archaeon	Unassigned	0	0	0	0	0	0	0	0	0	0	0	0	0	0	0
denovo4885532	D_0__Archaea	D_1__Thaumarchaeota	D_2__Nitrososphaeria	D_3__Nitrosopumilales	D_4__Nitrosopumilaceae	D_5__Candidatus Nitrosopumilus	D_6__uncultured marine archaeon	Unassigned	0	0	0	0	0	0	0	0	0	0	0	0	0	0	0
denovo4886832	D_0__Archaea	D_1__Thaumarchaeota	D_2__Nitrososphaeria	D_3__Nitrosopumilales	D_4__Nitrosopumilaceae	Unassigned	Unassigned	Unassigned	0	0	0	0	0	0	0	0	0	0	0	0	0	0	0
denovo4887774	D_0__Archaea	D_1__Thaumarchaeota	D_2__Nitrososphaeria	D_3__Nitrosopumilales	D_4__Nitrosopumilaceae	D_5__Candidatus Nitrosopumilus	D_6__uncultured marine archaeon	Unassigned	0	0	0	0	0	0	0	0	0	0	0	0	0	0	0
denovo4887928	D_0__Archaea	D_1__Thaumarchaeota	D_2__Nitrososphaeria	D_3__Nitrosopumilales	D_4__Nitrosopumilaceae	D_5__uncultured marine archaeon	D_6__uncultured marine archaeon	Unassigned	0	2.38e-05	8.01e-05	1.48e-05	1.27e-05	0	0	0	0	8.46e-06	0	0	0	0	0
denovo4890394	D_0__Archaea	D_1__Thaumarchaeota	D_2__Nitrososphaeria	D_3__Nitrosopumilales	D_4__Nitrosopumilaceae	D_5__Candidatus Nitrosopumilus	D_6__uncultured marine archaeon	Unassigned	0	0	0	0	0	0	0	0	0	8.46e-06	0	0	1.22e-05	0	0
denovo4893507	D_0__Archaea	D_1__Thaumarchaeota	D_2__Nitrososphaeria	D_3__Nitrosopumilales	D_4__Nitrosopumilaceae	D_5__Candidatus Nitrosopelagicus	D_6__uncultured marine archaeon	Unassigned	3.87e-05	7.14e-05	2e-05	0	1.27e-05	0	0	0	9.2e-06	0	0	0	0	0	0
denovo4894236	D_0__Archaea	D_1__Thaumarchaeota	D_2__Nitrososphaeria	D_3__Nitrosopumilales	D_4__Nitrosopumilaceae	D_5__Candidatus Nitrosopelagicus	D_6__uncultured marine archaeon	Unassigned	9.68e-06	0	1e-05	1.48e-05	1.27e-05	0	0	0	0	0	0	0	0	0	0
denovo4897333	D_0__Archaea	D_1__Thaumarchaeota	D_2__Nitrososphaeria	D_3__Nitrosopumilales	D_4__Nitrosopumilaceae	D_5__Candidatus Nitrosopumilus	D_6__uncultured archaeon	Unassigned	0	0	0	0	0	0	0	0	0	0	0	0	0	0	0
denovo4897369	D_0__Archaea	D_1__Thaumarchaeota	D_2__Nitrososphaeria	D_3__Nitrosopumilales	D_4__Nitrosopumilaceae	D_5__Candidatus Nitrosopumilus	D_6__uncultured marine archaeon	Unassigned	0	0	0	0	0	0	0	0	9.2e-06	0	0	0	0	0	0
denovo489751	D_0__Archaea	D_1__Thaumarchaeota	D_2__Nitrososphaeria	D_3__Nitrosopumilales	D_4__Nitrosopumilaceae	D_5__Candidatus Nitrosopumilus	D_6__uncultured marine archaeon	Unassigned	2.9e-05	0	0	0	0	2.12e-05	3.4e-05	1.24e-05	2.76e-05	0	1.11e-05	0	0	0	0
denovo4900578	D_0__Archaea	D_1__Thaumarchaeota	D_2__Nitrososphaeria	D_3__Nitrosopumilales	D_4__Nitrosopumilaceae	D_5__Candidatus Nitrosopumilus	D_6__uncultured archaeon	Unassigned	0	0	0	0	0	2.12e-05	0	0	0	0	0	0	0	0	0
denovo4901134	D_0__Archaea	D_1__Thaumarchaeota	D_2__Nitrososphaeria	D_3__Nitrosopumilales	D_4__Nitrosopumilaceae	D_5__Candidatus Nitrosopumilus	Unassigned	Unassigned	0	0	0	0	0	3.18e-05	1.13e-05	0	0	8.46e-06	0	0	0	0	0
denovo4903626	D_0__Archaea	D_1__Thaumarchaeota	D_2__Nitrososphaeria	D_3__Nitrosopumilales	D_4__Nitrosopumilaceae	D_5__uncultured marine archaeon	D_6__uncultured marine archaeon	Unassigned	0	0	0	0	0	0	0	0	0	0	0	0	0	0	0
denovo4904072	D_0__Archaea	D_1__Thaumarchaeota	D_2__Nitrososphaeria	D_3__Nitrosopumilales	D_4__Nitrosopumilaceae	D_5__Candidatus Nitrosopumilus	D_6__uncultured archaeon	Unassigned	0	0	0	0	0	1.06e-05	1.13e-05	1.24e-05	0	0	0	0	0	0	0
denovo4905842	D_0__Archaea	D_1__Thaumarchaeota	D_2__Nitrososphaeria	D_3__Nitrosopumilales	D_4__Nitrosopumilaceae	D_5__Candidatus Nitrosopelagicus	D_6__uncultured marine archaeon	Unassigned	0	0	0	0	0	0	0	0	0	0	0	0	0	0	0
denovo4906212	D_0__Archaea	D_1__Thaumarchaeota	D_2__Nitrososphaeria	D_3__Nitrosopumilales	D_4__Nitrosopumilaceae	D_5__Candidatus Nitrosopelagicus	D_6__uncultured marine archaeon	Unassigned	0.00540159	0.0101864	0.00543015	0.00112686	0.00113937	0.000562436	0.00015882	0.000123721	6.44e-05	3.38e-05	3.32e-05	1.84e-05	2.44e-05	8.66e-06	0
denovo4907409	D_0__Archaea	D_1__Thaumarchaeota	D_2__Nitrososphaeria	D_3__Nitrosopumilales	D_4__Nitrosopumilaceae	D_5__Candidatus Nitrosopumilus	D_6__uncultured marine archaeon	Unassigned	0	0	0	0	0	0	0	0	0	0	0	0	0	0	0
denovo4907705	D_0__Archaea	D_1__Thaumarchaeota	D_2__Nitrososphaeria	D_3__Nitrosopumilales	D_4__Nitrosopumilaceae	Unassigned	Unassigned	Unassigned	0	0	1e-05	0	0	0	0	0	0	0	0	0	0	0	0
denovo4908203	D_0__Archaea	D_1__Thaumarchaeota	D_2__Nitrososphaeria	D_3__Nitrosopumilales	D_4__Nitrosopumilaceae	D_5__Candidatus Nitrosopumilus	D_6__uncultured marine archaeon	Unassigned	9.68e-06	1.19e-05	1e-05	0	1.27e-05	0	5.67e-05	0.000111349	4.6e-05	0	1.11e-05	0	0	0	0
denovo4908817	D_0__Archaea	D_1__Thaumarchaeota	D_2__Nitrososphaeria	D_3__Nitrosopumilales	D_4__Nitrosopumilaceae	D_5__Candidatus Nitrosopumilus	D_6__uncultured archaeon	Unassigned	0	0	0	0	0	1.06e-05	0	0	0	0	0	0	0	0	0
denovo4909556	D_0__Archaea	D_1__Thaumarchaeota	D_2__Nitrososphaeria	D_3__Nitrosopumilales	D_4__Nitrosopumilaceae	D_5__Candidatus Nitrosopumilus	D_6__uncultured archaeon	Unassigned	2.9e-05	4.76e-05	0.000110206	0.000459641	0.000721601	0.000541212	0.000930233	0.000445396	6.44e-05	6.77e-05	0	9.21e-06	0	0	0
denovo4911102	D_0__Archaea	D_1__Thaumarchaeota	D_2__Nitrososphaeria	D_3__Nitrosopumilales	D_4__Nitrosopumilaceae	D_5__Candidatus Nitrosopelagicus	Unassigned	Unassigned	0	1.19e-05	0	0	0	0	0	0	0	0	0	0	0	0	0
denovo4912253	D_0__Archaea	D_1__Thaumarchaeota	D_2__Nitrososphaeria	D_3__Nitrosopumilales	D_4__Nitrosopumilaceae	D_5__Candidatus Nitrosopumilus	D_6__uncultured marine archaeon	Unassigned	0	0	0	0	0	0	0	0	0	0	0	0	0	0	0
denovo4913115	D_0__Archaea	D_1__Thaumarchaeota	D_2__Nitrososphaeria	D_3__Nitrosopumilales	D_4__Nitrosopumilaceae	D_5__Candidatus Nitrosopumilus	D_6__uncultured marine archaeon	Unassigned	0	0	0	0	0	0	0	0	0	0	0	0	0	0	0
denovo4915458	D_0__Archaea	D_1__Thaumarchaeota	D_2__Nitrososphaeria	D_3__Nitrosopumilales	D_4__Nitrosopumilaceae	D_5__Candidatus Nitrosopelagicus	Unassigned	Unassigned	9.68e-06	2.38e-05	0	0	0	0	0	0	0	0	0	0	0	0	0
denovo4915687	D_0__Archaea	D_1__Thaumarchaeota	D_2__Nitrososphaeria	D_3__Nitrosopumilales	D_4__Nitrosopumilaceae	D_5__Candidatus Nitrosopumilus	Unassigned	Unassigned	0	0	0	0	0	0	0	0	0	0	0	0	0	0	0
denovo4918617	D_0__Archaea	D_1__Thaumarchaeota	D_2__Nitrososphaeria	D_3__Nitrosopumilales	D_4__Nitrosopumilaceae	Unassigned	Unassigned	Unassigned	0	0	0	0	0	0	0	0	0	0	0	0	0	0	0
denovo4922695	D_0__Archaea	D_1__Thaumarchaeota	D_2__Nitrososphaeria	D_3__Nitrosopumilales	D_4__Nitrosopumilaceae	D_5__Candidatus Nitrosopumilus	D_6__uncultured archaeon	Unassigned	0	0	0	0	0	1.06e-05	1.13e-05	0	0	0	0	0	0	0	0
denovo4924490	D_0__Archaea	D_1__Thaumarchaeota	D_2__Nitrososphaeria	D_3__Nitrosopumilales	D_4__Nitrosopumilaceae	D_5__uncultured archaeon	D_6__uncultured archaeon	Unassigned	0	2.38e-05	0	2.97e-05	0	0	0	0	0	0	0	0	0	0	0
denovo4926106	D_0__Archaea	D_1__Thaumarchaeota	D_2__Nitrososphaeria	D_3__Nitrosopumilales	D_4__Nitrosopumilaceae	D_5__Candidatus Nitrosopelagicus	Unassigned	Unassigned	0	0	0	0	0	0	0	0	0	0	0	0	0	0	0
denovo4926832	D_0__Archaea	D_1__Thaumarchaeota	D_2__Nitrososphaeria	D_3__Nitrosopumilales	D_4__Nitrosopumilaceae	D_5__Candidatus Nitrosopumilus	D_6__uncultured marine archaeon	Unassigned	0	0	0	0	0	0	0	0	0	0	0	0	0	0	0
denovo4928936	D_0__Archaea	D_1__Thaumarchaeota	D_2__Nitrososphaeria	D_3__Nitrosopumilales	D_4__Nitrosopumilaceae	D_5__Candidatus Nitrosopumilus	D_6__uncultured marine archaeon	Unassigned	2.9e-05	8.33e-05	6.01e-05	8.9e-05	2.53e-05	1.06e-05	0	0	0	0	0	0	0	0	0
denovo493093	D_0__Archaea	D_1__Thaumarchaeota	D_2__Nitrososphaeria	D_3__Nitrosopumilales	D_4__Nitrosopumilaceae	Unassigned	Unassigned	Unassigned	0	2.38e-05	4.01e-05	4.45e-05	0	0	1.13e-05	0	0	0	0	0	0	0	0
denovo4932540	D_0__Archaea	D_1__Thaumarchaeota	D_2__Nitrososphaeria	D_3__Nitrososphaerales	D_4__Nitrososphaeraceae	D_5__uncultured archaeon	D_6__uncultured archaeon	Unassigned	0	0	0	0	0	0	0	0	0	0	0	0	0	0	0
denovo4933598	D_0__Archaea	D_1__Thaumarchaeota	D_2__Nitrososphaeria	D_3__Nitrosopumilales	D_4__Nitrosopumilaceae	D_5__Candidatus Nitrosopelagicus	D_6__uncultured marine archaeon	Unassigned	0	1.19e-05	0	0	0	0	0	0	0	0	0	0	0	0	0
denovo4934104	D_0__Archaea	D_1__Thaumarchaeota	D_2__Nitrososphaeria	D_3__Nitrosopumilales	D_4__Nitrosopumilaceae	D_5__Candidatus Nitrosopumilus	Unassigned	Unassigned	4.84e-05	5.95e-05	4.01e-05	0	1.27e-05	1.06e-05	0	0	0	0	0	0	0	0	0
denovo4937094	D_0__Archaea	D_1__Thaumarchaeota	D_2__Nitrososphaeria	D_3__Nitrosopumilales	D_4__Nitrosopumilaceae	Unassigned	Unassigned	Unassigned	0	0	0	1.48e-05	0	0	0	0	0	0	0	0	0	0	0
denovo4938190	D_0__Archaea	D_1__Thaumarchaeota	D_2__Nitrososphaeria	D_3__Nitrosopumilales	D_4__Nitrosopumilaceae	Unassigned	Unassigned	Unassigned	3.87e-05	3.57e-05	1e-05	0	0	0	0	0	0	0	0	0	0	0	0
denovo4939014	D_0__Archaea	D_1__Thaumarchaeota	D_2__Nitrososphaeria	D_3__Nitrosopumilales	D_4__Nitrosopumilaceae	Unassigned	Unassigned	Unassigned	0	0	1e-05	0	1.27e-05	0	0	0	0	0	0	0	0	0	0
denovo4939364	D_0__Archaea	D_1__Thaumarchaeota	D_2__Nitrososphaeria	D_3__Nitrosopumilales	D_4__Nitrosopumilaceae	D_5__Candidatus Nitrosopelagicus	D_6__uncultured marine archaeon	Unassigned	1.94e-05	1.19e-05	1e-05	0	1.27e-05	1.06e-05	1.13e-05	0	0	0	0	0	0	0	0
denovo4944172	D_0__Archaea	D_1__Thaumarchaeota	D_2__Nitrososphaeria	D_3__Nitrosopumilales	D_4__Nitrosopumilaceae	D_5__Candidatus Nitrosopumilus	D_6__uncultured archaeon	Unassigned	0	0	0	0	0	0	0	0	0	0	0	0	0	0	0
denovo4949681	D_0__Archaea	D_1__Thaumarchaeota	D_2__Nitrososphaeria	D_3__Nitrosopumilales	D_4__Nitrosopumilaceae	D_5__Candidatus Nitrosopumilus	D_6__uncultured archaeon	Unassigned	0	0	0	0	0	1.06e-05	0	0	0	0	0	0	0	0	0
denovo4952886	D_0__Archaea	D_1__Thaumarchaeota	D_2__Nitrososphaeria	D_3__Nitrosopumilales	D_4__Nitrosopumilaceae	Unassigned	Unassigned	Unassigned	0	0	0	0	0	0	0	0	0	0	0	0	0	0	0
denovo4954290	D_0__Archaea	D_1__Thaumarchaeota	D_2__Nitrososphaeria	D_3__Nitrosopumilales	D_4__Nitrosopumilaceae	D_5__Candidatus Nitrosopelagicus	D_6__uncultured marine archaeon	Unassigned	0	1.19e-05	0	0	0	0	0	0	0	0	0	0	0	0	0
denovo4957567	D_0__Archaea	D_1__Thaumarchaeota	D_2__Nitrososphaeria	D_3__Nitrosopumilales	D_4__Nitrosopumilaceae	D_5__Candidatus Nitrosopumilus	D_6__uncultured marine archaeon	Unassigned	0	0	0	0	0	0	0	0	0	0	0	0	0	0	0
denovo4958082	D_0__Archaea	D_1__Thaumarchaeota	D_2__Nitrososphaeria	D_3__Nitrosopumilales	D_4__Nitrosopumilaceae	D_5__Candidatus Nitrosopumilus	D_6__uncultured archaeon	Unassigned	0	1.19e-05	0	0	1.27e-05	1.06e-05	1.13e-05	1.24e-05	0	0	0	0	0	0	0
denovo4958517	D_0__Archaea	D_1__Thaumarchaeota	D_2__Nitrososphaeria	D_3__Nitrosopumilales	D_4__Nitrosopumilaceae	D_5__Candidatus Nitrosopelagicus	D_6__uncultured marine archaeon	Unassigned	0	2.38e-05	1e-05	0	0	0	0	0	0	0	0	0	0	0	0
denovo4958717	D_0__Archaea	D_1__Thaumarchaeota	D_2__Nitrososphaeria	D_3__Nitrosopumilales	D_4__Nitrosopumilaceae	D_5__Candidatus Nitrosopelagicus	D_6__uncultured marine archaeon	Unassigned	0	1.19e-05	0	0	0	0	0	0	0	0	0	0	0	0	0
denovo4959380	D_0__Archaea	D_1__Thaumarchaeota	D_2__Nitrososphaeria	D_3__Nitrosopumilales	D_4__Nitrosopumilaceae	D_5__Candidatus Nitrosopumilus	D_6__uncultured archaeon	Unassigned	0	1.19e-05	0	0	1.27e-05	2.12e-05	0	0	0	0	0	0	0	0	0
denovo496203	D_0__Archaea	D_1__Thaumarchaeota	D_2__Nitrososphaeria	D_3__Nitrosopumilales	D_4__Nitrosopumilaceae	D_5__Candidatus Nitrosopumilus	D_6__uncultured marine archaeon	Unassigned	0	0	0	0	0	0	0	0	0	0	0	0	0	0	0
denovo496678	D_0__Archaea	D_1__Thaumarchaeota	D_2__Nitrososphaeria	D_3__Nitrosopumilales	D_4__Nitrosopumilaceae	D_5__Candidatus Nitrosopumilus	D_6__uncultured marine archaeon	Unassigned	0	0	3.01e-05	0	0	0	0	0	0	0	0	0	0	0	0
denovo4967983	D_0__Archaea	D_1__Thaumarchaeota	D_2__Nitrososphaeria	D_3__Nitrosopumilales	D_4__Nitrosopumilaceae	D_5__Candidatus Nitrosopumilus	D_6__uncultured crenarchaeote	Unassigned	0	0	0	0	1.27e-05	1.06e-05	0	0	0	0	0	0	0	0	0
denovo4970296	D_0__Archaea	D_1__Thaumarchaeota	D_2__Nitrososphaeria	D_3__Nitrosopumilales	D_4__Nitrosopumilaceae	D_5__Candidatus Nitrosopumilus	Unassigned	Unassigned	0	0	0	0	1.27e-05	1.06e-05	3.4e-05	1.24e-05	0	1.69e-05	0	0	0	0	8.51e-06
denovo4971116	D_0__Archaea	D_1__Thaumarchaeota	D_2__Nitrososphaeria	D_3__Nitrosopumilales	D_4__Nitrosopumilaceae	D_5__Candidatus Nitrosopumilus	D_6__uncultured archaeon	Unassigned	0	0	0	0	0	0	0	0	0	0	0	0	0	0	0
denovo4973679	D_0__Archaea	D_1__Thaumarchaeota	D_2__Nitrososphaeria	D_3__Nitrosopumilales	D_4__Nitrosopumilaceae	D_5__Candidatus Nitrosopumilus	D_6__uncultured marine archaeon	Unassigned	9.68e-06	4.76e-05	4.01e-05	0	0	0	0	0	0	0	1.11e-05	0	0	0	0
denovo4974788	D_0__Archaea	D_1__Thaumarchaeota	D_2__Nitrososphaeria	D_3__Nitrosopumilales	D_4__Nitrosopumilaceae	D_5__Candidatus Nitrosopumilus	Unassigned	Unassigned	0	0	0	0	0	0	0	0	0	0	0	0	0	0	0
denovo4974988	D_0__Archaea	D_1__Thaumarchaeota	D_2__Nitrososphaeria	D_3__Nitrosopumilales	D_4__Nitrosopumilaceae	D_5__Candidatus Nitrosopumilus	D_6__uncultured marine archaeon	Unassigned	0	0	0	0	0	1.06e-05	0	0	0	0	0	0	0	0	0
denovo4975494	D_0__Archaea	D_1__Thaumarchaeota	D_2__Nitrososphaeria	D_3__Nitrosopumilales	D_4__Nitrosopumilaceae	D_5__Candidatus Nitrosopumilus	D_6__uncultured marine archaeon	Unassigned	0	0	0	1.48e-05	0	0	0	0	0	0	0	0	0	0	0
denovo497866	D_0__Archaea	D_1__Thaumarchaeota	D_2__Nitrososphaeria	D_3__Nitrosopumilales	D_4__Nitrosopumilaceae	D_5__Candidatus Nitrosopelagicus	Unassigned	Unassigned	0	0	0	0	0	0	0	0	0	0	0	0	0	0	0
denovo4978831	D_0__Archaea	D_1__Thaumarchaeota	D_2__Nitrososphaeria	D_3__Nitrosopumilales	D_4__Nitrosopumilaceae	D_5__Candidatus Nitrosopumilus	D_6__uncultured marine archaeon	Unassigned	0	0	0	0	0	0	0	0	0	0	0	0	0	0	0
denovo4984459	D_0__Archaea	D_1__Thaumarchaeota	D_2__Nitrososphaeria	D_3__Nitrosopumilales	D_4__Nitrosopumilaceae	D_5__Candidatus Nitrosopelagicus	D_6__uncultured marine archaeon	Unassigned	0.000212966	0.000535498	0.000390731	0.000296542	0.000189895	4.24e-05	1.13e-05	2.47e-05	9.2e-06	8.46e-06	0	9.21e-06	0	0	0
denovo499654	D_0__Archaea	D_1__Thaumarchaeota	D_2__Nitrososphaeria	D_3__Nitrosopumilales	D_4__Nitrosopumilaceae	D_5__Candidatus Nitrosopumilus	D_6__uncultured marine archaeon	Unassigned	0	0	0	0	0	0	0	0	0	0	0	0	0	0	0
denovo500452	D_0__Archaea	D_1__Thaumarchaeota	D_2__Nitrososphaeria	D_3__Nitrosopumilales	D_4__Nitrosopumilaceae	D_5__Candidatus Nitrosopumilus	Unassigned	Unassigned	9.68e-06	7.14e-05	0	0.000148271	0.000278513	0.000275912	0.000555871	0.000136093	5.52e-05	2.54e-05	1.11e-05	0	0	0	0
denovo500861	D_0__Archaea	D_1__Thaumarchaeota	D_2__Nitrososphaeria	D_3__Nitrosopumilales	D_4__Nitrosopumilaceae	D_5__Candidatus Nitrosopumilus	D_6__uncultured archaeon	Unassigned	0	0	0	0	0	1.06e-05	1.13e-05	2.47e-05	0	0	0	0	0	0	0
denovo500894	D_0__Archaea	D_1__Thaumarchaeota	D_2__Nitrososphaeria	D_3__Nitrosopumilales	D_4__Nitrosopumilaceae	D_5__Candidatus Nitrosopumilus	D_6__uncultured marine archaeon	Unassigned	9.68e-06	0	0	0	0	0	0	0	0	0	0	0	0	0	0
denovo500940	D_0__Archaea	D_1__Thaumarchaeota	D_2__Nitrososphaeria	D_3__Nitrosopumilales	D_4__Nitrosopumilaceae	D_5__Candidatus Nitrosopumilus	Unassigned	Unassigned	0	0	0	0	1.27e-05	0	0	0	0	0	0	0	0	0	0
denovo5032888	D_0__Archaea	D_1__Thaumarchaeota	D_2__Nitrososphaeria	D_3__Nitrosopumilales	D_4__Nitrosopumilaceae	D_5__Candidatus Nitrosopumilus	D_6__uncultured marine archaeon	Unassigned	0	0	0	0	0	0	0	1.24e-05	0	0	0	0	0	0	0
denovo5033953	D_0__Archaea	D_1__Thaumarchaeota	D_2__Nitrososphaeria	D_3__Nitrosopumilales	D_4__Nitrosopumilaceae	D_5__Candidatus Nitrosopumilus	D_6__uncultured marine archaeon	Unassigned	0	0	0	0	0	0	0	0	0	0	0	0	0	0	0
denovo5039549	D_0__Archaea	D_1__Thaumarchaeota	D_2__Nitrososphaeria	D_3__Nitrosopumilales	D_4__Nitrosopumilaceae	D_5__Candidatus Nitrosopumilus	D_6__uncultured archaeon	Unassigned	0	0	0	0	0	0	0	0	0	0	0	0	0	0	0
denovo504120	D_0__Archaea	D_1__Thaumarchaeota	D_2__Nitrososphaeria	D_3__Nitrosopumilales	D_4__Nitrosopumilaceae	D_5__Candidatus Nitrosopumilus	D_6__uncultured marine archaeon	Unassigned	0	0	0	1.48e-05	0	0	0	0	0	0	0	0	0	0	0
denovo5042279	D_0__Archaea	D_1__Thaumarchaeota	D_2__Nitrososphaeria	D_3__Nitrosopumilales	D_4__Nitrosopumilaceae	D_5__Candidatus Nitrosopumilus	D_6__uncultured archaeon	Unassigned	0	0	0	0	0	0	0	0	0	0	0	0	0	0	0
denovo5044250	D_0__Archaea	D_1__Thaumarchaeota	D_2__Nitrososphaeria	D_3__Nitrosopumilales	D_4__Nitrosopumilaceae	D_5__Candidatus Nitrosopelagicus	D_6__uncultured marine archaeon	Unassigned	0	0	0	0	0	0	0	0	0	0	0	0	0	0	0
denovo5046002	D_0__Archaea	D_1__Thaumarchaeota	D_2__Nitrososphaeria	D_3__Nitrosopumilales	D_4__Nitrosopumilaceae	D_5__uncultured marine archaeon	D_6__uncultured marine archaeon	Unassigned	0	1.19e-05	0	0	0	0	0	0	0	0	0	0	0	0	0
denovo5046833	D_0__Archaea	D_1__Thaumarchaeota	D_2__Nitrososphaeria	D_3__Nitrosopumilales	D_4__Nitrosopumilaceae	D_5__Candidatus Nitrosopumilus	D_6__uncultured archaeon	Unassigned	0	0	0	0	0	1.06e-05	0	0	0	0	0	0	0	0	0
denovo504847	D_0__Archaea	D_1__Thaumarchaeota	D_2__Nitrososphaeria	D_3__Nitrosopumilales	D_4__Nitrosopumilaceae	D_5__Candidatus Nitrosopumilus	Unassigned	Unassigned	0	0	0	0	0	0	2.27e-05	0	0	0	0	0	0	0	0
denovo5048889	D_0__Archaea	D_1__Thaumarchaeota	D_2__Nitrososphaeria	D_3__Nitrosopumilales	D_4__Nitrosopumilaceae	D_5__Candidatus Nitrosopumilus	Unassigned	Unassigned	0	0	0	0	0	1.06e-05	0	0	0	0	0	0	0	0	0
denovo5049366	D_0__Archaea	D_1__Thaumarchaeota	D_2__Nitrososphaeria	D_3__Nitrosopumilales	D_4__Nitrosopumilaceae	D_5__Candidatus Nitrosopumilus	D_6__uncultured marine archaeon	Unassigned	0	0	0	0	0	0	0	0	0	0	0	0	0	0	0
denovo5052071	D_0__Archaea	D_1__Thaumarchaeota	D_2__Nitrososphaeria	D_3__Nitrosopumilales	D_4__Nitrosopumilaceae	D_5__Candidatus Nitrosopumilus	Unassigned	Unassigned	0	0	0	1.48e-05	0	0	1.13e-05	0	0	0	0	0	0	0	0
denovo5055899	D_0__Archaea	D_1__Thaumarchaeota	D_2__Nitrososphaeria	D_3__Nitrosopumilales	D_4__Nitrosopumilaceae	D_5__Candidatus Nitrosopumilus	D_6__uncultured archaeon	Unassigned	0	0	0	0	0	0	0	0	9.2e-06	0	0	0	0	0	0
denovo5055919	D_0__Archaea	D_1__Thaumarchaeota	D_2__Nitrososphaeria	D_3__Nitrosopumilales	D_4__Nitrosopumilaceae	Unassigned	Unassigned	Unassigned	0	0	0	0	0	0	0	0	0	0	0	0	0	0	0
denovo5055991	D_0__Archaea	D_1__Thaumarchaeota	D_2__Nitrososphaeria	D_3__Nitrosopumilales	D_4__Nitrosopumilaceae	Unassigned	Unassigned	Unassigned	9.68e-06	0	0	0	0	0	0	0	0	0	0	0	0	0	0
denovo5056100	D_0__Archaea	D_1__Thaumarchaeota	D_2__Nitrososphaeria	D_3__Nitrosopumilales	D_4__Nitrosopumilaceae	D_5__Candidatus Nitrosopumilus	D_6__uncultured archaeon	Unassigned	0	0	0	1.48e-05	0	0	0	0	0	0	0	0	0	0	0
denovo5056429	D_0__Archaea	D_1__Thaumarchaeota	D_2__Nitrososphaeria	D_3__Nitrosopumilales	D_4__Nitrosopumilaceae	D_5__Candidatus Nitrosopumilus	D_6__uncultured marine archaeon	Unassigned	0	0	0	0	0	0	0	0	0	0	0	0	0	0	0
denovo5059901	D_0__Archaea	D_1__Thaumarchaeota	D_2__Nitrososphaeria	D_3__Nitrosopumilales	D_4__Nitrosopumilaceae	D_5__Candidatus Nitrosopumilus	D_6__uncultured archaeon	Unassigned	0	0	0	0	0	0	0	0	0	0	0	0	0	0	0
denovo5061166	D_0__Archaea	D_1__Thaumarchaeota	D_2__Nitrososphaeria	D_3__Nitrosopumilales	D_4__Nitrosopumilaceae	Unassigned	Unassigned	Unassigned	0	0	0	0	0	0	0	0	0	0	0	0	0	0	0
denovo5063370	D_0__Archaea	D_1__Thaumarchaeota	D_2__Nitrososphaeria	D_3__Nitrosopumilales	D_4__Nitrosopumilaceae	D_5__Candidatus Nitrosopumilus	D_6__uncultured marine archaeon	Unassigned	0	0	0	0	1.27e-05	0	0	0	0	0	0	0	0	0	0
denovo506902	D_0__Archaea	D_1__Thaumarchaeota	D_2__Nitrososphaeria	D_3__Nitrosopumilales	D_4__Nitrosopumilaceae	D_5__Candidatus Nitrosopumilus	Unassigned	Unassigned	0	1.19e-05	0	1.48e-05	1.27e-05	5.31e-05	2.27e-05	0	0	0	0	0	0	0	0
denovo5071066	D_0__Archaea	D_1__Thaumarchaeota	D_2__Nitrososphaeria	D_3__Nitrosopumilales	D_4__Nitrosopumilaceae	D_5__Candidatus Nitrosopumilus	Unassigned	Unassigned	0	0	0	0	1.27e-05	0	0	0	0	0	0	0	0	0	0
denovo5072492	D_0__Archaea	D_1__Thaumarchaeota	D_2__Nitrososphaeria	D_3__Nitrosopumilales	D_4__Nitrosopumilaceae	D_5__Candidatus Nitrosopumilus	D_6__uncultured marine archaeon	Unassigned	0	0	0	0	0	0	0	0	0	0	0	0	0	0	0
denovo507258	D_0__Archaea	D_1__Thaumarchaeota	D_2__Nitrososphaeria	D_3__Nitrosopumilales	D_4__Nitrosopumilaceae	D_5__uncultured marine archaeon	D_6__uncultured marine archaeon	Unassigned	0	2.38e-05	0	0	0	0	0	0	0	0	0	0	0	0	0
denovo507289	D_0__Archaea	D_1__Thaumarchaeota	D_2__Nitrososphaeria	D_3__Nitrosopumilales	D_4__Nitrosopumilaceae	D_5__uncultured archaeon	D_6__uncultured archaeon	Unassigned	0	0	0	1.48e-05	0	0	0	0	0	0	0	0	0	0	0
denovo5074809	D_0__Archaea	D_1__Thaumarchaeota	D_2__Nitrososphaeria	D_3__Nitrosopumilales	D_4__Nitrosopumilaceae	D_5__Candidatus Nitrosopumilus	D_6__uncultured archaeon	Unassigned	0	0	0	0	1.27e-05	0	2.27e-05	0	0	0	0	0	0	0	0
denovo5077989	D_0__Archaea	D_1__Thaumarchaeota	D_2__Nitrososphaeria	D_3__Nitrosopumilales	D_4__Nitrosopumilaceae	D_5__Candidatus Nitrosopumilus	D_6__uncultured marine archaeon	Unassigned	0	0	0	0	0	0	0	0	0	0	0	0	0	0	0
denovo5080212	D_0__Archaea	D_1__Thaumarchaeota	D_2__Nitrososphaeria	D_3__Nitrosopumilales	D_4__Nitrosopumilaceae	Unassigned	Unassigned	Unassigned	0	0	0	0	0	0	0	0	0	0	0	0	0	0	0
denovo5086828	D_0__Archaea	D_1__Thaumarchaeota	D_2__Nitrososphaeria	D_3__Nitrosopumilales	D_4__Nitrosopumilaceae	D_5__Candidatus Nitrosopumilus	D_6__uncultured marine archaeon	Unassigned	0	0	0	0	0	0	0	1.24e-05	0	0	0	0	0	0	0
denovo5087772	D_0__Archaea	D_1__Thaumarchaeota	D_2__Nitrososphaeria	D_3__Nitrosopumilales	D_4__Nitrosopumilaceae	Unassigned	Unassigned	Unassigned	0	0	0	0	0	0	0	0	0	0	0	0	0	0	0
denovo5088302	D_0__Archaea	D_1__Thaumarchaeota	D_2__Nitrososphaeria	D_3__Nitrosopumilales	D_4__Nitrosopumilaceae	D_5__uncultured marine archaeon	D_6__uncultured marine archaeon	Unassigned	0	0	0	0	0	0	0	0	0	0	0	0	0	0	0
denovo5090446	D_0__Archaea	D_1__Thaumarchaeota	D_2__Nitrososphaeria	D_3__Nitrosopumilales	D_4__Nitrosopumilaceae	D_5__Candidatus Nitrosopumilus	D_6__uncultured marine archaeon	Unassigned	0	0	0	0	0	0	0	0	0	0	0	0	0	0	0
denovo5091461	D_0__Archaea	D_1__Thaumarchaeota	D_2__Nitrososphaeria	D_3__Nitrosopumilales	D_4__Nitrosopumilaceae	D_5__Candidatus Nitrosopumilus	D_6__uncultured marine archaeon	Unassigned	0	1.19e-05	0	0	0	0	0	0	0	0	0	0	0	0	0
denovo5091627	D_0__Archaea	D_1__Thaumarchaeota	D_2__Nitrososphaeria	D_3__Nitrosopumilales	D_4__Nitrosopumilaceae	Unassigned	Unassigned	Unassigned	0	0	0	0	0	0	0	0	0	0	0	0	0	0	0
denovo5092430	D_0__Archaea	D_1__Thaumarchaeota	D_2__Nitrososphaeria	D_3__Nitrosopumilales	D_4__Nitrosopumilaceae	D_5__Candidatus Nitrosopelagicus	D_6__uncultured marine archaeon	Unassigned	4.84e-05	4.76e-05	4.01e-05	4.45e-05	2.53e-05	1.06e-05	0	0	0	0	0	0	0	0	0
denovo5095745	D_0__Archaea	D_1__Thaumarchaeota	D_2__Nitrososphaeria	D_3__Nitrosopumilales	D_4__Nitrosopumilaceae	D_5__Candidatus Nitrosopumilus	D_6__uncultured marine archaeon	Unassigned	2.9e-05	0.000214199	0.000190356	0.000237234	5.06e-05	2.12e-05	2.27e-05	0	9.2e-06	0	0	0	0	0	0
denovo5095892	D_0__Archaea	D_1__Thaumarchaeota	D_2__Nitrososphaeria	D_3__Nitrosopumilales	D_4__Nitrosopumilaceae	D_5__Candidatus Nitrosopumilus	D_6__uncultured archaeon	Unassigned	0	0	0	0	0	0	0	0	0	0	0	0	0	0	0
denovo5099678	D_0__Archaea	D_1__Thaumarchaeota	D_2__Nitrososphaeria	D_3__Nitrosopumilales	D_4__Nitrosopumilaceae	D_5__Candidatus Nitrosopumilus	D_6__uncultured archaeon	Unassigned	0	0	0	0	1.27e-05	0	0	0	0	0	0	0	0	0	0
denovo5101041	D_0__Archaea	D_1__Thaumarchaeota	D_2__Nitrososphaeria	D_3__Nitrosopumilales	D_4__Nitrosopumilaceae	D_5__Candidatus Nitrosopumilus	Unassigned	Unassigned	0	0	0	0	0	0	0	0	0	0	0	0	0	0	0
denovo5101760	D_0__Archaea	D_1__Thaumarchaeota	D_2__Nitrososphaeria	D_3__Nitrosopumilales	D_4__Nitrosopumilaceae	D_5__uncultured archaeon	D_6__uncultured archaeon	Unassigned	0	0	2e-05	0	0	0	0	0	0	0	0	0	0	0	0
denovo5104025	D_0__Archaea	D_1__Thaumarchaeota	D_2__Nitrososphaeria	D_3__Nitrosopumilales	D_4__Nitrosopumilaceae	D_5__Candidatus Nitrosopumilus	D_6__uncultured marine archaeon	Unassigned	0	0	0	0	0	0	0	0	0	0	0	0	0	0	0
denovo5104530	D_0__Archaea	D_1__Thaumarchaeota	D_2__Nitrososphaeria	D_3__Nitrosopumilales	D_4__Nitrosopumilaceae	D_5__Candidatus Nitrosopumilus	D_6__uncultured crenarchaeote	Unassigned	0	0	0	0	0	0	0	0	0	0	0	0	0	0	0
denovo510485	D_0__Archaea	D_1__Thaumarchaeota	D_2__Nitrososphaeria	D_3__Nitrosopumilales	D_4__Nitrosopumilaceae	D_5__Candidatus Nitrosopumilus	D_6__uncultured archaeon	Unassigned	0	0	0	0	0	0	1.13e-05	0	0	0	0	0	0	0	0
denovo5105679	D_0__Archaea	D_1__Thaumarchaeota	D_2__Nitrososphaeria	D_3__Nitrosopumilales	D_4__Nitrosopumilaceae	D_5__Candidatus Nitrosopumilus	D_6__uncultured marine archaeon	Unassigned	0	0	1e-05	0	0	0	0	0	0	0	0	0	0	0	0
denovo510680	D_0__Archaea	D_1__Thaumarchaeota	D_2__Nitrososphaeria	D_3__Nitrosopumilales	D_4__Nitrosopumilaceae	D_5__Candidatus Nitrosopumilus	D_6__uncultured marine archaeon	Unassigned	0	1.19e-05	1e-05	1.48e-05	0	1.06e-05	1.13e-05	1.24e-05	9.2e-06	0	0	0	0	0	0
denovo5110250	D_0__Archaea	D_1__Thaumarchaeota	D_2__Nitrososphaeria	D_3__Nitrosopumilales	D_4__Nitrosopumilaceae	D_5__Candidatus Nitrosopelagicus	Unassigned	Unassigned	0	1.19e-05	0	0	0	0	0	0	0	0	0	0	0	0	0
denovo5114675	D_0__Archaea	D_1__Thaumarchaeota	D_2__Nitrososphaeria	D_3__Nitrosopumilales	D_4__Nitrosopumilaceae	D_5__uncultured archaeon	D_6__uncultured archaeon	Unassigned	0	0	1e-05	1.48e-05	0	0	0	0	0	0	0	0	0	0	0
denovo5114765	D_0__Archaea	D_1__Thaumarchaeota	D_2__Nitrososphaeria	D_3__Nitrosopumilales	D_4__Nitrosopumilaceae	D_5__Candidatus Nitrosopelagicus	D_6__uncultured marine archaeon	Unassigned	0	2.38e-05	1e-05	0	0	0	1.13e-05	0	0	0	0	0	0	0	0
denovo5115460	D_0__Archaea	D_1__Thaumarchaeota	D_2__Nitrososphaeria	D_3__Nitrosopumilales	D_4__Nitrosopumilaceae	D_5__Candidatus Nitrosopelagicus	Unassigned	Unassigned	0	1.19e-05	0	0	0	0	0	0	0	0	0	0	0	0	0
denovo5116033	D_0__Archaea	D_1__Thaumarchaeota	D_2__Nitrososphaeria	D_3__Nitrosopumilales	D_4__Nitrosopumilaceae	D_5__uncultured marine archaeon	D_6__uncultured marine archaeon	Unassigned	0	0	0	1.48e-05	0	0	0	0	0	0	0	0	0	0	0
denovo5116680	D_0__Archaea	D_1__Thaumarchaeota	D_2__Nitrososphaeria	D_3__Nitrosopumilales	D_4__Nitrosopumilaceae	D_5__Candidatus Nitrosopumilus	D_6__uncultured marine archaeon	Unassigned	0	0	0	0	0	0	0	0	0	0	0	0	0	0	0
denovo5117521	D_0__Archaea	D_1__Thaumarchaeota	D_2__Nitrososphaeria	D_3__Nitrosopumilales	D_4__Nitrosopumilaceae	Unassigned	Unassigned	Unassigned	0	0	0	0	0	0	0	0	0	0	0	0	0	0	0
denovo5118398	D_0__Archaea	D_1__Thaumarchaeota	D_2__Nitrososphaeria	D_3__Nitrosopumilales	D_4__Nitrosopumilaceae	D_5__Candidatus Nitrosopumilus	D_6__uncultured marine archaeon	Unassigned	0	0	0	0	0	0	0	0	0	0	0	0	0	0	0
denovo5119782	D_0__Archaea	D_1__Thaumarchaeota	D_2__Nitrososphaeria	D_3__Nitrosopumilales	D_4__Nitrosopumilaceae	D_5__Candidatus Nitrosopumilus	Unassigned	Unassigned	0	0	0	0	0	0	0	0	0	0	0	0	0	0	0
denovo5120041	D_0__Archaea	D_1__Thaumarchaeota	D_2__Nitrososphaeria	D_3__Nitrosopumilales	D_4__Nitrosopumilaceae	D_5__Candidatus Nitrosopelagicus	Unassigned	Unassigned	4.84e-05	0.000261799	4.01e-05	2.97e-05	1.27e-05	0	0	0	0	0	0	0	0	0	0
denovo5121425	D_0__Archaea	D_1__Thaumarchaeota	D_2__Nitrososphaeria	D_3__Nitrosopumilales	D_4__Nitrosopumilaceae	D_5__Candidatus Nitrosopumilus	D_6__uncultured crenarchaeote	Unassigned	0	0	0	0	0	0	0	0	0	0	0	0	0	0	0
denovo5125435	D_0__Archaea	D_1__Thaumarchaeota	D_2__Nitrososphaeria	D_3__Nitrosopumilales	D_4__Nitrosopumilaceae	Unassigned	Unassigned	Unassigned	0	0	1e-05	0	0	0	0	0	0	0	0	0	0	0	0
denovo5125931	D_0__Archaea	D_1__Thaumarchaeota	D_2__Nitrososphaeria	D_3__Nitrosopumilales	D_4__Nitrosopumilaceae	D_5__Candidatus Nitrosopelagicus	D_6__uncultured marine archaeon	Unassigned	0	0	1e-05	0	0	0	0	0	0	0	0	0	0	0	0
denovo5129100	D_0__Archaea	D_1__Thaumarchaeota	D_2__Nitrososphaeria	D_3__Nitrosopumilales	D_4__Nitrosopumilaceae	D_5__Candidatus Nitrosopumilus	D_6__uncultured archaeon	Unassigned	0	0	0	0	1.27e-05	0	0	0	0	0	0	0	0	0	0
denovo5129677	D_0__Archaea	D_1__Thaumarchaeota	D_2__Nitrososphaeria	D_3__Nitrosopumilales	D_4__Nitrosopumilaceae	D_5__Candidatus Nitrosopumilus	D_6__uncultured archaeon	Unassigned	0	0	0	0	0	0	1.13e-05	2.47e-05	0	0	0	0	0	0	0
denovo5135258	D_0__Archaea	D_1__Thaumarchaeota	D_2__Nitrososphaeria	D_3__Nitrosopumilales	D_4__Nitrosopumilaceae	D_5__Candidatus Nitrosopumilus	D_6__uncultured archaeon	Unassigned	0	0	0	0	1.27e-05	0	0	0	0	0	0	0	0	0	0
denovo5140396	D_0__Archaea	D_1__Thaumarchaeota	D_2__Nitrososphaeria	D_3__Nitrosopumilales	D_4__Nitrosopumilaceae	D_5__Candidatus Nitrosopelagicus	Unassigned	Unassigned	0	0	0	2.97e-05	0	0	0	0	0	0	0	0	0	0	0
denovo5140548	D_0__Archaea	D_1__Thaumarchaeota	D_2__Nitrososphaeria	D_3__Nitrosopumilales	D_4__Nitrosopumilaceae	D_5__Candidatus Nitrosopumilus	Unassigned	Unassigned	0	0	0	0	0	0	0	0	0	0	0	0	0	0	0
denovo5140761	D_0__Archaea	D_1__Thaumarchaeota	D_2__Nitrososphaeria	D_3__Nitrosopumilales	D_4__Nitrosopumilaceae	D_5__Candidatus Nitrosopumilus	D_6__uncultured archaeon	Unassigned	0	0	0	0	0	0	1.13e-05	0	0	0	0	0	0	0	0
denovo5142626	D_0__Archaea	D_1__Thaumarchaeota	D_2__Nitrososphaeria	D_3__Nitrosopumilales	D_4__Nitrosopumilaceae	D_5__Candidatus Nitrosopumilus	D_6__uncultured marine archaeon	Unassigned	0	0	0	0	0	0	0	0	0	0	0	0	0	0	0
denovo514539	D_0__Archaea	D_1__Thaumarchaeota	D_2__Nitrososphaeria	D_3__Nitrosopumilales	D_4__Nitrosopumilaceae	D_5__uncultured marine archaeon	D_6__uncultured marine archaeon	Unassigned	0	0	1e-05	0	0	0	0	0	0	0	0	0	0	0	0
denovo516835	D_0__Archaea	D_1__Thaumarchaeota	D_2__Nitrososphaeria	D_3__Nitrosopumilales	D_4__Nitrosopumilaceae	D_5__uncultured archaeon	D_6__uncultured archaeon	Unassigned	0	0	0	0	0	0	0	0	0	0	0	0	0	0	0
denovo5180655	D_0__Archaea	D_1__Thaumarchaeota	D_2__Nitrososphaeria	D_3__Nitrosopumilales	D_4__Nitrosopumilaceae	D_5__Candidatus Nitrosopelagicus	D_6__uncultured marine archaeon	Unassigned	9.68e-06	1.19e-05	1e-05	0	0	0	0	0	0	0	0	0	0	0	0
denovo5181134	D_0__Archaea	D_1__Thaumarchaeota	D_2__Nitrososphaeria	D_3__Nitrosopumilales	D_4__Nitrosopumilaceae	D_5__Candidatus Nitrosopelagicus	D_6__uncultured marine archaeon	Unassigned	0	0	0	0	0	0	0	0	0	0	0	0	0	0	0
denovo5181901	D_0__Archaea	D_1__Thaumarchaeota	D_2__Nitrososphaeria	D_3__Nitrosopumilales	D_4__Nitrosopumilaceae	D_5__Candidatus Nitrosopumilus	D_6__uncultured archaeon	Unassigned	0	0	0	0	1.27e-05	0	0	0	0	0	0	0	0	0	0
denovo5182658	D_0__Archaea	D_1__Thaumarchaeota	D_2__Nitrososphaeria	D_3__Nitrosopumilales	D_4__Nitrosopumilaceae	D_5__Candidatus Nitrosopumilus	D_6__uncultured marine archaeon	Unassigned	0	0	2e-05	1.48e-05	3.8e-05	8.49e-05	5.67e-05	2.47e-05	1.84e-05	8.46e-06	1.11e-05	0	1.22e-05	0	0
denovo5184802	D_0__Archaea	D_1__Thaumarchaeota	D_2__Nitrososphaeria	D_3__Nitrosopumilales	D_4__Nitrosopumilaceae	D_5__Candidatus Nitrosopelagicus	D_6__uncultured marine archaeon	Unassigned	0	3.57e-05	1e-05	2.97e-05	8.86e-05	1.06e-05	9.08e-05	3.71e-05	3.68e-05	0	0	0	0	0	0
denovo5186771	D_0__Archaea	D_1__Thaumarchaeota	D_2__Nitrososphaeria	D_3__Nitrosopumilales	D_4__Nitrosopumilaceae	D_5__Candidatus Nitrosopumilus	Unassigned	Unassigned	0	0	0	0	0	0	0	0	0	0	0	0	0	0	0
denovo5186955	D_0__Archaea	D_1__Thaumarchaeota	D_2__Nitrososphaeria	D_3__Nitrososphaerales	D_4__Nitrososphaeraceae	D_5__uncultured archaeon	D_6__uncultured archaeon	Unassigned	0	0	0	0	0	0	0	0	0	0	0	0	0	0	0
denovo519045	D_0__Archaea	D_1__Thaumarchaeota	D_2__Nitrososphaeria	D_3__Nitrosopumilales	D_4__Nitrosopumilaceae	D_5__Candidatus Nitrosopumilus	D_6__uncultured marine archaeon	Unassigned	0	0	0	0	0	0	0	0	0	0	0	0	0	0	0
denovo5196904	D_0__Archaea	D_1__Thaumarchaeota	D_2__Nitrososphaeria	D_3__Nitrosopumilales	D_4__Nitrosopumilaceae	D_5__Candidatus Nitrosopumilus	D_6__uncultured marine archaeon	Unassigned	0	0	0	0	0	0	0	0	0	0	0	0	0	0	0
denovo5198665	D_0__Archaea	D_1__Thaumarchaeota	D_2__Nitrososphaeria	D_3__Nitrosopumilales	D_4__Nitrosopumilaceae	D_5__Candidatus Nitrosopumilus	Unassigned	Unassigned	0	0	0	0	0	0	0	0	0	0	0	0	0	0	0
denovo5199371	D_0__Archaea	D_1__Thaumarchaeota	D_2__Nitrososphaeria	D_3__Nitrosopumilales	D_4__Nitrosopumilaceae	D_5__Candidatus Nitrosopumilus	D_6__uncultured archaeon	Unassigned	0	0	0	0	0	0	0	0	0	0	0	0	0	0	0
denovo5205080	D_0__Archaea	D_1__Thaumarchaeota	D_2__Nitrososphaeria	D_3__Nitrosopumilales	D_4__Nitrosopumilaceae	D_5__Candidatus Nitrosopelagicus	Unassigned	Unassigned	0	0	1e-05	0	0	0	0	0	0	0	0	0	0	0	0
denovo5205763	D_0__Archaea	D_1__Thaumarchaeota	D_2__Nitrososphaeria	D_3__Nitrosopumilales	D_4__Nitrosopumilaceae	D_5__Candidatus Nitrosopelagicus	Unassigned	Unassigned	2.9e-05	0	0	0	0	0	0	0	0	0	0	0	0	0	0
denovo5206490	D_0__Archaea	D_1__Thaumarchaeota	D_2__Nitrososphaeria	D_3__Nitrosopumilales	D_4__Nitrosopumilaceae	D_5__Candidatus Nitrosopumilus	Unassigned	Unassigned	0	0	0	0	0	0	1.13e-05	0	9.2e-06	0	0	0	0	0	0
denovo5207338	D_0__Archaea	D_1__Thaumarchaeota	D_2__Nitrososphaeria	D_3__Nitrosopumilales	D_4__Nitrosopumilaceae	D_5__Candidatus Nitrosopelagicus	Unassigned	Unassigned	9.68e-06	5.95e-05	1e-05	1.48e-05	6.33e-05	2.12e-05	0	0	0	0	0	0	0	0	0
denovo5208761	D_0__Archaea	D_1__Thaumarchaeota	D_2__Nitrososphaeria	D_3__Nitrosopumilales	D_4__Nitrosopumilaceae	D_5__Candidatus Nitrosopumilus	D_6__uncultured marine archaeon	Unassigned	9.68e-06	0	0	0	0	0	0	0	0	0	0	0	0	0	0
denovo5209579	D_0__Archaea	D_1__Thaumarchaeota	D_2__Nitrososphaeria	D_3__Nitrosopumilales	D_4__Nitrosopumilaceae	D_5__uncultured archaeon	D_6__uncultured archaeon	Unassigned	0	1.19e-05	0	0	0	0	0	0	0	0	0	0	0	0	0
denovo5209667	D_0__Archaea	D_1__Thaumarchaeota	D_2__Nitrososphaeria	D_3__Nitrosopumilales	D_4__Nitrosopumilaceae	D_5__Candidatus Nitrosopumilus	D_6__uncultured archaeon	Unassigned	0	0	0	0	0	0	2.27e-05	0	0	0	0	0	0	0	0
denovo5210287	D_0__Archaea	D_1__Thaumarchaeota	D_2__Nitrososphaeria	D_3__Nitrosopumilales	D_4__Nitrosopumilaceae	D_5__Candidatus Nitrosopumilus	D_6__uncultured marine archaeon	Unassigned	0	2.38e-05	5.01e-05	0	0	0	0	0	0	0	0	0	0	0	0
denovo5210814	D_0__Archaea	D_1__Thaumarchaeota	D_2__Nitrososphaeria	D_3__Nitrosopumilales	D_4__Nitrosopumilaceae	D_5__Candidatus Nitrosopumilus	D_6__uncultured archaeon	Unassigned	0	1.19e-05	0	0	0	0	0	1.24e-05	0	0	0	0	0	0	0
denovo5217640	D_0__Archaea	D_1__Thaumarchaeota	D_2__Nitrososphaeria	D_3__Nitrosopumilales	D_4__Nitrosopumilaceae	D_5__Candidatus Nitrosopumilus	D_6__uncultured marine archaeon	Unassigned	0	0	0	0	1.27e-05	0	0	0	0	0	0	0	0	0	0
denovo521967	D_0__Archaea	D_1__Thaumarchaeota	D_2__Nitrososphaeria	D_3__Nitrosopumilales	D_4__Nitrosopumilaceae	Unassigned	Unassigned	Unassigned	0	4.76e-05	0.000140262	2.97e-05	0	1.06e-05	0	0	0	0	0	0	0	0	0
denovo5228952	D_0__Archaea	D_1__Thaumarchaeota	D_2__Nitrososphaeria	D_3__Nitrosopumilales	D_4__Nitrosopumilaceae	D_5__Candidatus Nitrosopumilus	D_6__uncultured marine archaeon	Unassigned	0	0	0	0	0	0	0	0	0	0	0	0	0	0	0
denovo5229421	D_0__Archaea	D_1__Thaumarchaeota	D_2__Nitrososphaeria	D_3__Nitrosopumilales	D_4__Nitrosopumilaceae	D_5__Candidatus Nitrosopelagicus	D_6__uncultured marine archaeon	Unassigned	0	3.57e-05	1e-05	0	1.27e-05	0	0	0	0	0	0	0	0	0	0
denovo5229747	D_0__Archaea	D_1__Thaumarchaeota	D_2__Nitrososphaeria	D_3__Nitrosopumilales	D_4__Nitrosopumilaceae	D_5__Candidatus Nitrosopumilus	D_6__uncultured marine archaeon	Unassigned	9.68e-06	1.19e-05	5.01e-05	7.41e-05	2.53e-05	0	0	0	0	0	0	0	0	0	0
denovo5229825	D_0__Archaea	D_1__Thaumarchaeota	D_2__Nitrososphaeria	D_3__Nitrosopumilales	D_4__Nitrosopumilaceae	D_5__Candidatus Nitrosopelagicus	Unassigned	Unassigned	0	0	1e-05	0	0	0	0	0	0	0	0	0	0	0	0
denovo5229855	D_0__Archaea	D_1__Thaumarchaeota	D_2__Nitrososphaeria	D_3__Nitrosopumilales	D_4__Nitrosopumilaceae	D_5__Candidatus Nitrosopumilus	D_6__uncultured archaeon	Unassigned	0	0	0	0	0	0	2.27e-05	0	0	0	0	0	0	0	0
denovo5230331	D_0__Archaea	D_1__Thaumarchaeota	D_2__Nitrososphaeria	D_3__Nitrosopumilales	D_4__Nitrosopumilaceae	D_5__Candidatus Nitrosopumilus	Unassigned	Unassigned	0	0	0	0	0	0	0	0	0	0	0	0	0	0	0
denovo5239220	D_0__Archaea	D_1__Thaumarchaeota	D_2__Nitrososphaeria	D_3__Nitrosopumilales	D_4__Nitrosopumilaceae	D_5__Candidatus Nitrosopumilus	D_6__uncultured marine archaeon	Unassigned	0	0	0	1.48e-05	0	0	0	0	0	0	0	0	0	0	0
denovo5239739	D_0__Archaea	D_1__Thaumarchaeota	D_2__Nitrososphaeria	D_3__Nitrosopumilales	D_4__Nitrosopumilaceae	D_5__Candidatus Nitrosopelagicus	D_6__uncultured marine archaeon	Unassigned	0	2.38e-05	1e-05	0	1.27e-05	0	0	0	0	0	0	0	0	0	0
denovo5240986	D_0__Archaea	D_1__Thaumarchaeota	D_2__Nitrososphaeria	D_3__Nitrosopumilales	D_4__Nitrosopumilaceae	D_5__Candidatus Nitrosopumilus	D_6__uncultured marine archaeon	Unassigned	9.68e-06	1.19e-05	1e-05	1.48e-05	2.53e-05	3.18e-05	3.4e-05	7.42e-05	9.2e-06	1.69e-05	0	0	0	0	0
denovo524135	D_0__Archaea	D_1__Thaumarchaeota	D_2__Nitrososphaeria	D_3__Nitrosopumilales	D_4__Nitrosopumilaceae	D_5__Candidatus Nitrosopumilus	D_6__uncultured archaeon	Unassigned	0	0	0	0	1.27e-05	0	0	0	0	0	0	0	0	0	0
denovo5242773	D_0__Archaea	D_1__Thaumarchaeota	D_2__Nitrososphaeria	D_3__Nitrosopumilales	D_4__Nitrosopumilaceae	D_5__Candidatus Nitrosopumilus	D_6__uncultured archaeon	Unassigned	0	0	0	1.48e-05	6.33e-05	3.18e-05	6.81e-05	1.24e-05	9.2e-06	8.46e-06	0	0	0	0	0
denovo5243556	D_0__Archaea	D_1__Thaumarchaeota	D_2__Nitrososphaeria	D_3__Nitrosopumilales	D_4__Nitrosopumilaceae	D_5__Candidatus Nitrosopumilus	D_6__uncultured marine archaeon	Unassigned	0	0	0	0	0	0	0	0	0	0	0	0	0	0	0
denovo524549	D_0__Archaea	D_1__Thaumarchaeota	D_2__Nitrososphaeria	D_3__Nitrosopumilales	D_4__Nitrosopumilaceae	Unassigned	Unassigned	Unassigned	0	1.19e-05	0	0	0	0	0	0	0	0	0	0	0	0	0
denovo5247269	D_0__Archaea	D_1__Thaumarchaeota	D_2__Nitrososphaeria	D_3__Nitrosopumilales	D_4__Nitrosopumilaceae	D_5__Candidatus Nitrosopumilus	D_6__uncultured archaeon	Unassigned	0	0	0	0	1.27e-05	2.12e-05	2.27e-05	1.24e-05	9.2e-06	8.46e-06	0	0	0	0	0
denovo5248113	D_0__Archaea	D_1__Thaumarchaeota	D_2__Nitrososphaeria	D_3__Nitrosopumilales	D_4__Nitrosopumilaceae	D_5__Candidatus Nitrosopumilus	D_6__uncultured marine archaeon	Unassigned	0	0	0	0	0	0	0	0	0	0	0	0	0	0	0
denovo525958	D_0__Archaea	D_1__Thaumarchaeota	D_2__Nitrososphaeria	D_3__Nitrosopumilales	D_4__Nitrosopumilaceae	D_5__Candidatus Nitrosopumilus	D_6__uncultured marine archaeon	Unassigned	0	1.19e-05	0	0	0	0	0	0	0	0	0	0	0	0	0
denovo526184	D_0__Archaea	D_1__Thaumarchaeota	D_2__Nitrososphaeria	D_3__Nitrosopumilales	D_4__Nitrosopumilaceae	D_5__uncultured marine archaeon	D_6__uncultured marine archaeon	Unassigned	0	0	0	0	0	0	0	0	0	0	0	0	0	0	0
denovo5262218	D_0__Archaea	D_1__Thaumarchaeota	D_2__Nitrososphaeria	D_3__Nitrosopumilales	D_4__Nitrosopumilaceae	D_5__Candidatus Nitrosopelagicus	D_6__uncultured marine archaeon	Unassigned	9.68e-06	0	0	0	0	0	0	0	0	0	0	0	0	0	0
denovo526238	D_0__Archaea	D_1__Thaumarchaeota	D_2__Nitrososphaeria	D_3__Nitrosopumilales	D_4__Nitrosopumilaceae	D_5__Candidatus Nitrosopumilus	D_6__uncultured marine archaeon	Unassigned	0	0	0	0	0	0	0	0	0	0	0	0	0	0	0
denovo5263889	D_0__Archaea	D_1__Thaumarchaeota	D_2__Nitrososphaeria	D_3__Nitrosopumilales	D_4__Nitrosopumilaceae	D_5__Candidatus Nitrosopumilus	D_6__uncultured archaeon	Unassigned	0	0	0	0	1.27e-05	0	0	0	9.2e-06	0	0	0	0	0	0
denovo5266569	D_0__Archaea	D_1__Thaumarchaeota	D_2__Nitrososphaeria	D_3__Nitrosopumilales	D_4__Nitrosopumilaceae	D_5__Candidatus Nitrosopumilus	D_6__uncultured archaeon	Unassigned	0	0	1e-05	0	1.27e-05	1.06e-05	3.4e-05	2.47e-05	1.84e-05	0	0	0	0	0	0
denovo5267097	D_0__Archaea	D_1__Thaumarchaeota	D_2__Nitrososphaeria	D_3__Nitrosopumilales	D_4__Nitrosopumilaceae	D_5__Candidatus Nitrosopumilus	D_6__uncultured archaeon	Unassigned	0	0	0	0	0	2.12e-05	0	0	0	0	0	0	0	0	0
denovo5269547	D_0__Archaea	D_1__Thaumarchaeota	D_2__Nitrososphaeria	D_3__Nitrosopumilales	D_4__Nitrosopumilaceae	D_5__Candidatus Nitrosopumilus	Unassigned	Unassigned	0	0	0	0	0	0	3.4e-05	0	0	0	0	0	0	0	0
denovo5273849	D_0__Archaea	D_1__Thaumarchaeota	D_2__Nitrososphaeria	D_3__Nitrosopumilales	D_4__Nitrosopumilaceae	D_5__Candidatus Nitrosopumilus	D_6__uncultured marine archaeon	Unassigned	0	0	0	0	0	0	1.13e-05	0	0	8.46e-06	0	0	0	0	0
denovo5275749	D_0__Archaea	D_1__Thaumarchaeota	D_2__Nitrososphaeria	D_3__Nitrosopumilales	D_4__Nitrosopumilaceae	D_5__Candidatus Nitrosopumilus	D_6__uncultured archaeon	Unassigned	0	0	0	0	0	0	1.13e-05	2.47e-05	0	8.46e-06	0	0	0	0	0
denovo5276456	D_0__Archaea	D_1__Thaumarchaeota	D_2__Nitrososphaeria	D_3__Nitrosopumilales	D_4__Nitrosopumilaceae	D_5__Candidatus Nitrosopumilus	D_6__uncultured archaeon	Unassigned	0	0	0	0	1.27e-05	0	0	0	0	0	0	0	0	0	0
denovo5276528	D_0__Archaea	D_1__Thaumarchaeota	D_2__Nitrososphaeria	D_3__Nitrosopumilales	D_4__Nitrosopumilaceae	D_5__uncultured marine archaeon	D_6__uncultured marine archaeon	Unassigned	0	0	1e-05	0	0	0	0	0	0	0	0	0	0	0	0
denovo5277215	D_0__Archaea	D_1__Thaumarchaeota	D_2__Nitrososphaeria	D_3__Nitrosopumilales	D_4__Nitrosopumilaceae	D_5__Candidatus Nitrosopelagicus	D_6__uncultured marine archaeon	Unassigned	9.68e-06	0	0	0	0	0	0	0	0	0	0	0	0	0	0
denovo5281048	D_0__Archaea	D_1__Thaumarchaeota	D_2__Nitrososphaeria	D_3__Nitrosopumilales	D_4__Nitrosopumilaceae	D_5__Candidatus Nitrosopumilus	Unassigned	Unassigned	0	0	0	0	0	0	0	0	0	0	0	0	0	0	0
denovo5281106	D_0__Archaea	D_1__Thaumarchaeota	D_2__Nitrososphaeria	D_3__Nitrosopumilales	D_4__Nitrosopumilaceae	D_5__Candidatus Nitrosopumilus	D_6__uncultured archaeon	Unassigned	0	0	0	0	0	0	0	0	0	0	0	0	0	0	0
denovo5283253	D_0__Archaea	D_1__Thaumarchaeota	D_2__Nitrososphaeria	D_3__Nitrosopumilales	D_4__Nitrosopumilaceae	D_5__Candidatus Nitrosopumilus	Unassigned	Unassigned	0	0	0	0	0	1.06e-05	0	0	0	0	0	0	0	0	0
denovo5283310	D_0__Archaea	D_1__Thaumarchaeota	D_2__Nitrososphaeria	D_3__Nitrosopumilales	D_4__Nitrosopumilaceae	D_5__Candidatus Nitrosopumilus	D_6__uncultured archaeon	Unassigned	0	2.38e-05	0	5.93e-05	0.000139256	6.37e-05	0.000102099	8.66e-05	1.84e-05	1.69e-05	0	9.21e-06	0	0	0
denovo5283391	D_0__Archaea	D_1__Thaumarchaeota	D_2__Nitrososphaeria	D_3__Nitrosopumilales	D_4__Nitrosopumilaceae	D_5__uncultured marine archaeon	D_6__uncultured marine archaeon	Unassigned	0	0	0	0	0	0	0	0	0	0	0	0	0	0	0
denovo5283827	D_0__Archaea	D_1__Thaumarchaeota	D_2__Nitrososphaeria	D_3__Nitrosopumilales	D_4__Nitrosopumilaceae	D_5__Candidatus Nitrosopumilus	D_6__uncultured marine archaeon	Unassigned	0	0	0	0	0	0	0	2.47e-05	9.2e-06	0	0	0	0	0	0
denovo5283881	D_0__Archaea	D_1__Thaumarchaeota	D_2__Nitrososphaeria	D_3__Nitrosopumilales	D_4__Nitrosopumilaceae	D_5__Candidatus Nitrosopumilus	D_6__uncultured archaeon	Unassigned	0	0	0	0	1.27e-05	0	0	0	0	0	0	0	0	0	0
denovo5284018	D_0__Archaea	D_1__Thaumarchaeota	D_2__Nitrososphaeria	D_3__Nitrosopumilales	D_4__Nitrosopumilaceae	D_5__uncultured marine archaeon	D_6__uncultured marine archaeon	Unassigned	0	0	0	0	0	0	0	0	9.2e-06	0	0	0	0	0	0
denovo5284687	D_0__Archaea	D_1__Thaumarchaeota	D_2__Nitrososphaeria	D_3__Nitrosopumilales	D_4__Nitrosopumilaceae	D_5__Candidatus Nitrosopumilus	D_6__uncultured marine archaeon	Unassigned	0	0	0	0	0	0	0	0	0	0	0	0	0	0	0
denovo5285747	D_0__Archaea	D_1__Thaumarchaeota	D_2__Nitrososphaeria	D_3__Nitrosopumilales	D_4__Nitrosopumilaceae	Unassigned	Unassigned	Unassigned	1.94e-05	7.14e-05	2e-05	1.48e-05	0	0	0	0	0	0	0	0	0	0	0
denovo5286787	D_0__Archaea	D_1__Thaumarchaeota	D_2__Nitrososphaeria	D_3__Nitrosopumilales	D_4__Nitrosopumilaceae	D_5__Candidatus Nitrosopumilus	Unassigned	Unassigned	0	0	0	0	0	0	1.13e-05	0	0	0	0	0	0	0	0
denovo5286831	D_0__Archaea	D_1__Thaumarchaeota	D_2__Nitrososphaeria	D_3__Nitrosopumilales	D_4__Nitrosopumilaceae	D_5__Candidatus Nitrosopelagicus	D_6__uncultured marine archaeon	Unassigned	0	1.19e-05	0	0	0	0	0	0	0	0	0	0	0	0	0
denovo5287341	D_0__Archaea	D_1__Thaumarchaeota	D_2__Nitrososphaeria	D_3__Nitrosopumilales	D_4__Nitrosopumilaceae	D_5__Candidatus Nitrosopumilus	D_6__uncultured archaeon	Unassigned	0	0	0	0	0	0	2.27e-05	0	0	0	0	0	0	0	0
denovo5287586	D_0__Archaea	D_1__Thaumarchaeota	D_2__Nitrososphaeria	D_3__Nitrosopumilales	D_4__Nitrosopumilaceae	D_5__Candidatus Nitrosopelagicus	D_6__uncultured marine archaeon	Unassigned	0	0	1e-05	0	0	0	0	0	0	0	0	0	0	0	0
denovo5287623	D_0__Archaea	D_1__Thaumarchaeota	D_2__Nitrososphaeria	D_3__Nitrosopumilales	D_4__Nitrosopumilaceae	D_5__uncultured archaeon	D_6__uncultured archaeon	Unassigned	0	8.33e-05	0.000170318	0.000133444	1.27e-05	1.06e-05	1.13e-05	1.24e-05	0	0	0	0	0	0	0
denovo528953	D_0__Archaea	D_1__Thaumarchaeota	D_2__Nitrososphaeria	D_3__Nitrosopumilales	D_4__Nitrosopumilaceae	Unassigned	Unassigned	Unassigned	0	1.19e-05	0	0	0	0	0	0	0	0	0	0	0	0	0
denovo5290667	D_0__Archaea	D_1__Thaumarchaeota	D_2__Nitrososphaeria	D_3__Nitrosopumilales	D_4__Nitrosopumilaceae	D_5__Candidatus Nitrosopumilus	D_6__uncultured marine archaeon	Unassigned	0	0	0	0	0	0	0	0	0	0	0	0	0	0	0
denovo5291629	D_0__Archaea	D_1__Thaumarchaeota	D_2__Nitrososphaeria	D_3__Nitrosopumilales	D_4__Nitrosopumilaceae	D_5__Candidatus Nitrosopelagicus	D_6__uncultured marine archaeon	Unassigned	0	0	0	0	0	0	0	0	0	0	0	0	0	0	0
denovo5292509	D_0__Archaea	D_1__Thaumarchaeota	D_2__Nitrososphaeria	D_3__Nitrosopumilales	D_4__Nitrosopumilaceae	D_5__Candidatus Nitrosopumilus	D_6__uncultured archaeon	Unassigned	0	0	0	0	0	1.06e-05	2.27e-05	1.24e-05	0	0	0	0	0	0	0
denovo5293380	D_0__Archaea	D_1__Thaumarchaeota	D_2__Nitrososphaeria	D_3__Nitrosopumilales	D_4__Nitrosopumilaceae	D_5__uncultured archaeon	D_6__uncultured archaeon	Unassigned	0	1.19e-05	0	0	0	1.06e-05	0	0	0	0	0	0	0	0	0
denovo5294167	D_0__Archaea	D_1__Thaumarchaeota	D_2__Nitrososphaeria	D_3__Nitrosopumilales	D_4__Nitrosopumilaceae	D_5__Candidatus Nitrosopumilus	D_6__uncultured archaeon	Unassigned	0	1.19e-05	0	0	0	0	1.13e-05	0	0	0	0	0	0	0	0
denovo5295108	D_0__Archaea	D_1__Thaumarchaeota	D_2__Nitrososphaeria	D_3__Nitrosopumilales	D_4__Nitrosopumilaceae	D_5__Candidatus Nitrosopumilus	D_6__uncultured marine archaeon	Unassigned	0	1.19e-05	0	0	0	0	0	0	0	0	0	0	0	0	0
denovo5298837	D_0__Archaea	D_1__Thaumarchaeota	D_2__Nitrososphaeria	D_3__Nitrosopumilales	D_4__Nitrosopumilaceae	D_5__Candidatus Nitrosopumilus	Unassigned	Unassigned	0	1.19e-05	2e-05	1.48e-05	1.27e-05	0	0	0	0	0	0	0	0	0	0
denovo5311408	D_0__Archaea	D_1__Thaumarchaeota	D_2__Nitrososphaeria	D_3__Nitrosopumilales	D_4__Nitrosopumilaceae	D_5__Candidatus Nitrosopumilus	D_6__uncultured marine archaeon	Unassigned	0	0	0	0	0	0	0	0	0	0	0	0	0	0	0
denovo5319350	D_0__Archaea	D_1__Thaumarchaeota	D_2__Nitrososphaeria	D_3__Nitrosopumilales	D_4__Nitrosopumilaceae	D_5__Candidatus Nitrosopumilus	D_6__uncultured archaeon	Unassigned	0	0	0	0	1.27e-05	0	0	0	0	0	0	0	0	0	0
denovo5324502	D_0__Archaea	D_1__Thaumarchaeota	D_2__Nitrososphaeria	D_3__Nitrosopumilales	D_4__Nitrosopumilaceae	D_5__Candidatus Nitrosopumilus	Unassigned	Unassigned	0	0	0	0	0	0	0	0	0	0	0	0	0	0	0
denovo5326296	D_0__Archaea	D_1__Thaumarchaeota	D_2__Nitrososphaeria	D_3__Nitrosopumilales	D_4__Nitrosopumilaceae	D_5__Candidatus Nitrosopumilus	D_6__uncultured archaeon	Unassigned	0	0	0	0	0	0	1.13e-05	0	0	0	0	0	0	0	0
denovo5327571	D_0__Archaea	D_1__Thaumarchaeota	D_2__Nitrososphaeria	D_3__Nitrosopumilales	D_4__Nitrosopumilaceae	D_5__Candidatus Nitrosopumilus	Unassigned	Unassigned	0	0	0	0	0	0	0	0	0	0	0	0	0	0	0
denovo5328587	D_0__Archaea	D_1__Thaumarchaeota	D_2__Nitrososphaeria	D_3__Nitrosopumilales	D_4__Nitrosopumilaceae	D_5__Candidatus Nitrosopumilus	D_6__uncultured marine archaeon	Unassigned	0	0	0	0	0	0	0	0	0	0	0	0	0	0	0
denovo5331662	D_0__Archaea	D_1__Thaumarchaeota	D_2__Nitrososphaeria	D_3__Nitrosopumilales	D_4__Nitrosopumilaceae	D_5__Candidatus Nitrosopumilus	D_6__uncultured marine archaeon	Unassigned	0	1.19e-05	0	1.48e-05	0	0	0	0	0	0	0	0	0	0	0
denovo5333829	D_0__Archaea	D_1__Thaumarchaeota	D_2__Nitrososphaeria	D_3__Nitrosopumilales	D_4__Nitrosopumilaceae	D_5__Candidatus Nitrosopumilus	D_6__uncultured marine archaeon	Unassigned	0.000135524	0.000321299	0.000260487	0.000326197	6.33e-05	6.37e-05	0	0	0	0	0	0	0	0	0
denovo5334863	D_0__Archaea	D_1__Thaumarchaeota	D_2__Nitrososphaeria	D_3__Nitrosopumilales	D_4__Nitrosopumilaceae	D_5__Candidatus Nitrosopumilus	D_6__uncultured marine archaeon	Unassigned	0	0	1e-05	0	0	0	0	0	0	0	0	0	0	0	0
denovo5336836	D_0__Archaea	D_1__Thaumarchaeota	D_2__Nitrososphaeria	D_3__Nitrosopumilales	D_4__Nitrosopumilaceae	D_5__Candidatus Nitrosopumilus	D_6__uncultured archaeon	Unassigned	0	0	0	0	1.27e-05	0	0	0	0	0	0	0	0	0	0
denovo5342329	D_0__Archaea	D_1__Thaumarchaeota	D_2__Nitrososphaeria	D_3__Nitrosopumilales	D_4__Nitrosopumilaceae	D_5__Candidatus Nitrosopumilus	D_6__uncultured marine archaeon	Unassigned	0	0	0	0	0	0	0	0	0	0	0	0	0	0	0
denovo5345859	D_0__Archaea	D_1__Thaumarchaeota	D_2__Nitrososphaeria	D_3__Nitrosopumilales	D_4__Nitrosopumilaceae	D_5__Candidatus Nitrosopelagicus	D_6__uncultured marine archaeon	Unassigned	0	0	0	0	0	0	0	0	0	0	0	0	0	0	0
denovo5346359	D_0__Archaea	D_1__Thaumarchaeota	D_2__Nitrososphaeria	D_3__Nitrosopumilales	D_4__Nitrosopumilaceae	D_5__Candidatus Nitrosopumilus	D_6__uncultured marine archaeon	Unassigned	0	0	1e-05	0	0	0	0	1.24e-05	0	1.69e-05	1.11e-05	0	0	0	0
denovo5348658	D_0__Archaea	D_1__Thaumarchaeota	D_2__Nitrososphaeria	D_3__Nitrosopumilales	D_4__Nitrosopumilaceae	D_5__Candidatus Nitrosopelagicus	Unassigned	Unassigned	0	2.38e-05	0	0	0	1.06e-05	0	0	0	0	0	0	0	0	0
denovo5349227	D_0__Archaea	D_1__Thaumarchaeota	D_2__Nitrososphaeria	D_3__Nitrosopumilales	D_4__Nitrosopumilaceae	D_5__Candidatus Nitrosopelagicus	D_6__uncultured marine archaeon	Unassigned	0	0	1e-05	0	0	0	0	0	0	0	0	0	0	0	0
denovo5351752	D_0__Archaea	D_1__Thaumarchaeota	D_2__Nitrososphaeria	D_3__Nitrosopumilales	D_4__Nitrosopumilaceae	D_5__Candidatus Nitrosopumilus	D_6__uncultured marine archaeon	Unassigned	0	0	0	0	0	0	0	0	0	0	0	0	0	0	0
denovo5352365	D_0__Archaea	D_1__Thaumarchaeota	D_2__Nitrososphaeria	D_3__Nitrosopumilales	D_4__Nitrosopumilaceae	D_5__Candidatus Nitrosopelagicus	D_6__uncultured marine archaeon	Unassigned	0	1.19e-05	0	0	0	0	0	0	0	0	0	0	0	0	0
denovo5352420	D_0__Archaea	D_1__Thaumarchaeota	D_2__Nitrososphaeria	D_3__Nitrosopumilales	D_4__Nitrosopumilaceae	Unassigned	Unassigned	Unassigned	0	0	0	0	0	0	0	0	0	0	0	0	0	0	0
denovo5352471	D_0__Archaea	D_1__Thaumarchaeota	D_2__Nitrososphaeria	D_3__Nitrosopumilales	D_4__Nitrosopumilaceae	D_5__Candidatus Nitrosopumilus	Unassigned	Unassigned	0	0	0	0	0	0	0	0	0	0	0	0	0	0	0
denovo5353974	D_0__Archaea	D_1__Thaumarchaeota	D_2__Nitrososphaeria	D_3__Nitrosopumilales	D_4__Nitrosopumilaceae	D_5__Candidatus Nitrosopelagicus	D_6__uncultured marine archaeon	Unassigned	0	0	0	1.48e-05	0	0	0	0	0	0	0	0	0	0	0
denovo5355905	D_0__Archaea	D_1__Thaumarchaeota	D_2__Nitrososphaeria	D_3__Nitrosopumilales	D_4__Nitrosopumilaceae	D_5__uncultured archaeon	D_6__uncultured archaeon	Unassigned	0	1.19e-05	3.01e-05	2.97e-05	1.27e-05	1.06e-05	0	0	0	0	0	0	0	0	0
denovo5358195	D_0__Archaea	D_1__Thaumarchaeota	D_2__Nitrososphaeria	D_3__Nitrosopumilales	D_4__Nitrosopumilaceae	Unassigned	Unassigned	Unassigned	0	0	0	0	0	0	0	0	0	0	0	0	0	0	0
denovo5364674	D_0__Archaea	D_1__Thaumarchaeota	D_2__Nitrososphaeria	D_3__Nitrosopumilales	D_4__Nitrosopumilaceae	D_5__uncultured marine archaeon	D_6__uncultured marine archaeon	Unassigned	0	0	0	0	0	0	0	0	0	0	0	0	0	0	0
denovo5366016	D_0__Archaea	D_1__Thaumarchaeota	D_2__Nitrososphaeria	D_3__Nitrosopumilales	D_4__Nitrosopumilaceae	Unassigned	Unassigned	Unassigned	0	0	0	1.48e-05	0	0	0	0	0	0	0	0	0	0	0
denovo5366472	D_0__Archaea	D_1__Thaumarchaeota	D_2__Nitrososphaeria	D_3__Nitrosopumilales	D_4__Nitrosopumilaceae	D_5__Candidatus Nitrosopumilus	D_6__uncultured marine archaeon	Unassigned	0	0	0	0	0	0	0	0	0	0	0	0	0	0	0
denovo5367385	D_0__Archaea	D_1__Thaumarchaeota	D_2__Nitrososphaeria	D_3__Nitrosopumilales	D_4__Nitrosopumilaceae	D_5__Candidatus Nitrosopumilus	D_6__uncultured archaeon	Unassigned	0	0	0	1.48e-05	0	0	0	0	0	0	0	0	0	0	0
denovo5368960	D_0__Archaea	D_1__Thaumarchaeota	D_2__Nitrososphaeria	D_3__Nitrosopumilales	D_4__Nitrosopumilaceae	D_5__Candidatus Nitrosopumilus	D_6__uncultured marine archaeon	Unassigned	0	0	0	0	0	0	0	0	0	0	0	0	0	0	0
denovo5369354	D_0__Archaea	D_1__Thaumarchaeota	D_2__Nitrososphaeria	D_3__Nitrosopumilales	D_4__Nitrosopumilaceae	D_5__Candidatus Nitrosopumilus	D_6__uncultured marine group I thaumarchaeote	Unassigned	0	0	0	0	0	0	0	0	0	0	0	0	0	0	0
denovo5372848	D_0__Archaea	D_1__Thaumarchaeota	D_2__Nitrososphaeria	D_3__Nitrosopumilales	D_4__Nitrosopumilaceae	D_5__Candidatus Nitrosopumilus	D_6__uncultured archaeon	Unassigned	0	1.19e-05	1e-05	1.48e-05	0	0	0	0	0	0	0	0	0	0	0
denovo5381553	D_0__Archaea	D_1__Thaumarchaeota	D_2__Nitrososphaeria	D_3__Nitrosopumilales	D_4__Nitrosopumilaceae	Unassigned	Unassigned	Unassigned	0	0	0	0	0	0	0	0	0	0	0	0	0	0	0
denovo5382269	D_0__Archaea	D_1__Thaumarchaeota	D_2__Nitrososphaeria	D_3__Nitrosopumilales	D_4__Nitrosopumilaceae	Unassigned	Unassigned	Unassigned	0	0	0	0	0	0	0	0	0	0	0	0	0	0	0
denovo5387153	D_0__Archaea	D_1__Thaumarchaeota	D_2__Nitrososphaeria	D_3__Nitrosopumilales	D_4__Nitrosopumilaceae	D_5__uncultured marine archaeon	D_6__uncultured marine archaeon	Unassigned	0	1.19e-05	4.01e-05	0	1.27e-05	0	0	0	0	0	0	0	0	0	0
denovo5388657	D_0__Archaea	D_1__Thaumarchaeota	D_2__Nitrososphaeria	D_3__Nitrosopumilales	D_4__Nitrosopumilaceae	D_5__Candidatus Nitrosopumilus	D_6__uncultured archaeon	Unassigned	0	0	0	0	1.27e-05	0	0	0	0	0	0	0	0	0	0
denovo5389561	D_0__Archaea	D_1__Thaumarchaeota	D_2__Nitrososphaeria	D_3__Nitrosopumilales	D_4__Nitrosopumilaceae	D_5__Candidatus Nitrosopumilus	Unassigned	Unassigned	0	0	0	0	0	0	0	0	0	0	0	0	0	0	0
denovo5395221	D_0__Archaea	D_1__Thaumarchaeota	D_2__Nitrososphaeria	D_3__Nitrosopumilales	D_4__Nitrosopumilaceae	D_5__uncultured marine archaeon	D_6__uncultured marine archaeon	Unassigned	0	0	0	0	0	0	0	0	0	0	0	0	0	0	0
denovo5395618	D_0__Archaea	D_1__Thaumarchaeota	D_2__Nitrososphaeria	D_3__Nitrosopumilales	D_4__Nitrosopumilaceae	D_5__Candidatus Nitrosopumilus	D_6__uncultured archaeon	Unassigned	0	0	0	0	1.27e-05	0	0	0	0	0	0	0	0	0	0
denovo5396165	D_0__Archaea	D_1__Thaumarchaeota	D_2__Nitrososphaeria	D_3__Nitrosopumilales	D_4__Nitrosopumilaceae	Unassigned	Unassigned	Unassigned	0	0	1e-05	0	0	0	0	0	0	0	0	0	0	0	0
denovo5398841	D_0__Archaea	D_1__Thaumarchaeota	D_2__Nitrososphaeria	D_3__Nitrosopumilales	D_4__Nitrosopumilaceae	D_5__Candidatus Nitrosopumilus	D_6__uncultured archaeon	Unassigned	0	1.19e-05	0	0	0	1.06e-05	0	0	0	0	0	0	0	0	0
denovo5399149	D_0__Archaea	D_1__Thaumarchaeota	D_2__Nitrososphaeria	D_3__Nitrosopumilales	D_4__Nitrosopumilaceae	D_5__Candidatus Nitrosopumilus	D_6__uncultured archaeon	Unassigned	0	0	0	0	0	0	1.13e-05	0	0	0	0	0	0	0	0
denovo5403377	D_0__Archaea	D_1__Thaumarchaeota	D_2__Nitrososphaeria	D_3__Nitrosopumilales	D_4__Nitrosopumilaceae	Unassigned	Unassigned	Unassigned	0	1.19e-05	0	0	0	0	0	0	0	0	0	0	0	0	0
denovo5405985	D_0__Archaea	D_1__Thaumarchaeota	D_2__Nitrososphaeria	D_3__Nitrosopumilales	D_4__Nitrosopumilaceae	D_5__Candidatus Nitrosopelagicus	D_6__uncultured marine archaeon	Unassigned	0	0	0	0	0	0	0	0	0	0	0	0	0	0	0
denovo5406806	D_0__Archaea	D_1__Thaumarchaeota	D_2__Nitrososphaeria	D_3__Nitrosopumilales	D_4__Nitrosopumilaceae	D_5__Candidatus Nitrosopumilus	D_6__uncultured archaeon	Unassigned	0	0	0	0	0	0	0	0	0	0	0	0	0	0	0
denovo5407099	D_0__Archaea	D_1__Thaumarchaeota	D_2__Nitrososphaeria	D_3__Nitrosopumilales	D_4__Nitrosopumilaceae	D_5__Candidatus Nitrosopumilus	D_6__uncultured marine archaeon	Unassigned	0	0	2e-05	0	0	0	0	0	0	0	0	0	0	0	0
denovo5407329	D_0__Archaea	D_1__Thaumarchaeota	D_2__Nitrososphaeria	D_3__Nitrosopumilales	D_4__Nitrosopumilaceae	D_5__Candidatus Nitrosopumilus	D_6__uncultured marine archaeon	Unassigned	0	0	0	0	0	0	0	0	0	0	0	0	0	0	0
denovo5408174	D_0__Archaea	D_1__Thaumarchaeota	D_2__Nitrososphaeria	D_3__Nitrosopumilales	D_4__Nitrosopumilaceae	D_5__Candidatus Nitrosopumilus	D_6__uncultured marine archaeon	Unassigned	0	0	0	0	0	0	0	0	0	0	0	0	0	0	0
denovo5412578	D_0__Archaea	D_1__Thaumarchaeota	D_2__Nitrososphaeria	D_3__Nitrosopumilales	D_4__Nitrosopumilaceae	D_5__Candidatus Nitrosopumilus	D_6__uncultured marine archaeon	Unassigned	0	1.19e-05	0	2.97e-05	0	0	0	0	0	0	0	0	0	0	0
denovo5412647	D_0__Archaea	D_1__Thaumarchaeota	D_2__Nitrososphaeria	D_3__Nitrosopumilales	D_4__Nitrosopumilaceae	D_5__Candidatus Nitrosopumilus	D_6__uncultured marine archaeon	Unassigned	0	0	0	0	0	1.06e-05	2.27e-05	0	0	0	0	0	0	0	0
denovo5413718	D_0__Archaea	D_1__Thaumarchaeota	D_2__Nitrososphaeria	D_3__Nitrosopumilales	D_4__Nitrosopumilaceae	D_5__Candidatus Nitrosopumilus	D_6__uncultured archaeon	Unassigned	0	0	0	0	1.27e-05	0	1.13e-05	1.24e-05	0	8.46e-06	0	0	0	0	0
denovo5416990	D_0__Archaea	D_1__Thaumarchaeota	D_2__Nitrososphaeria	D_3__Nitrosopumilales	D_4__Nitrosopumilaceae	D_5__Candidatus Nitrosopumilus	Unassigned	Unassigned	0	0	0	0	0	1.06e-05	1.13e-05	0	0	0	0	0	0	0	0
denovo5418868	D_0__Archaea	D_1__Thaumarchaeota	D_2__Nitrososphaeria	D_3__Nitrosopumilales	D_4__Nitrosopumilaceae	D_5__Candidatus Nitrosopelagicus	D_6__uncultured marine archaeon	Unassigned	0	0.000214199	0.000210393	5.93e-05	0	0	0	0	0	8.46e-06	0	0	0	0	0
denovo5418947	D_0__Archaea	D_1__Thaumarchaeota	D_2__Nitrososphaeria	D_3__Nitrosopumilales	D_4__Nitrosopumilaceae	D_5__Candidatus Nitrosopumilus	D_6__uncultured archaeon	Unassigned	9.68e-06	0	0	0	0	0	0	0	0	0	0	0	0	0	0
denovo5419705	D_0__Archaea	D_1__Thaumarchaeota	D_2__Nitrososphaeria	D_3__Nitrosopumilales	D_4__Nitrosopumilaceae	D_5__uncultured marine archaeon	D_6__uncultured marine archaeon	Unassigned	0	0	0	0	0	0	0	0	0	0	0	0	0	0	0
denovo5422256	D_0__Archaea	D_1__Thaumarchaeota	D_2__Nitrososphaeria	D_3__Nitrosopumilales	D_4__Nitrosopumilaceae	D_5__Candidatus Nitrosopelagicus	Unassigned	Unassigned	0	0	1e-05	0	0	0	0	0	0	0	0	0	0	0	0
denovo5464135	D_0__Archaea	D_1__Thaumarchaeota	D_2__Nitrososphaeria	D_3__Nitrosopumilales	D_4__Nitrosopumilaceae	D_5__Candidatus Nitrosopumilus	D_6__uncultured archaeon	Unassigned	0	1.19e-05	0	0	1.27e-05	0	0	0	0	0	0	0	0	0	0
denovo5469002	D_0__Archaea	D_1__Thaumarchaeota	D_2__Nitrososphaeria	D_3__Nitrosopumilales	D_4__Nitrosopumilaceae	D_5__Candidatus Nitrosopumilus	D_6__uncultured archaeon	Unassigned	0	0	0	0	0	0	1.13e-05	0	0	0	0	0	0	0	0
denovo5471303	D_0__Archaea	D_1__Thaumarchaeota	D_2__Nitrososphaeria	D_3__Nitrosopumilales	D_4__Nitrosopumilaceae	D_5__Candidatus Nitrosopumilus	D_6__uncultured archaeon	Unassigned	0	0	0	0	0	5.31e-05	4.54e-05	1.24e-05	9.2e-06	0	0	0	0	0	0
denovo5474258	D_0__Archaea	D_1__Thaumarchaeota	D_2__Nitrososphaeria	D_3__Nitrosopumilales	D_4__Nitrosopumilaceae	D_5__uncultured archaeon	D_6__uncultured archaeon	Unassigned	0	1.19e-05	0	0	0	0	0	0	0	0	0	0	0	0	0
denovo5475879	D_0__Archaea	D_1__Thaumarchaeota	D_2__Nitrososphaeria	D_3__Nitrosopumilales	D_4__Nitrosopumilaceae	D_5__Candidatus Nitrosopumilus	D_6__uncultured marine archaeon	Unassigned	0	0	0	0	0	0	0	0	0	0	0	0	0	0	0
denovo5477322	D_0__Archaea	D_1__Thaumarchaeota	D_2__Nitrososphaeria	D_3__Nitrosopumilales	D_4__Nitrosopumilaceae	D_5__Candidatus Nitrosopumilus	D_6__uncultured archaeon	Unassigned	0	0	0	0	0	0	2.27e-05	0	9.2e-06	0	0	0	0	0	0
denovo5477818	D_0__Archaea	D_1__Thaumarchaeota	D_2__Nitrososphaeria	D_3__Nitrosopumilales	D_4__Nitrosopumilaceae	D_5__Candidatus Nitrosopumilus	D_6__uncultured marine archaeon	Unassigned	0	0	0	0	3.8e-05	0	0	0	0	0	0	0	0	0	0
denovo5478944	D_0__Archaea	D_1__Thaumarchaeota	D_2__Nitrososphaeria	D_3__Nitrosopumilales	D_4__Nitrosopumilaceae	D_5__Candidatus Nitrosopumilus	D_6__uncultured archaeon	Unassigned	0	0	1e-05	0	1.27e-05	0	1.13e-05	0	0	0	0	0	0	0	0
denovo5482761	D_0__Archaea	D_1__Thaumarchaeota	D_2__Nitrososphaeria	D_3__Nitrosopumilales	D_4__Nitrosopumilaceae	D_5__Candidatus Nitrosopumilus	D_6__uncultured archaeon	Unassigned	0	0	0	0	0	0	0	1.24e-05	9.2e-06	0	0	0	0	0	0
denovo5487827	D_0__Archaea	D_1__Thaumarchaeota	D_2__Nitrososphaeria	D_3__Nitrosopumilales	D_4__Nitrosopumilaceae	Unassigned	Unassigned	Unassigned	0	0	0	0	0	0	0	0	0	0	0	0	0	0	0
denovo5491407	D_0__Archaea	D_1__Thaumarchaeota	D_2__Nitrososphaeria	D_3__Nitrosopumilales	D_4__Nitrosopumilaceae	D_5__Candidatus Nitrosopumilus	D_6__uncultured marine archaeon	Unassigned	0	0	0	0	0	1.06e-05	0	1.24e-05	9.2e-06	0	0	0	0	0	0
denovo5493130	D_0__Archaea	D_1__Thaumarchaeota	D_2__Nitrososphaeria	D_3__Nitrosopumilales	D_4__Nitrosopumilaceae	D_5__Candidatus Nitrosopumilus	D_6__uncultured marine archaeon	Unassigned	2.9e-05	0.000154699	0.000120225	0.000163098	0.000113937	1.06e-05	0	0	0	0	0	0	0	0	0
denovo5495067	D_0__Archaea	D_1__Thaumarchaeota	D_2__Nitrososphaeria	D_3__Nitrosopumilales	D_4__Nitrosopumilaceae	D_5__Candidatus Nitrosopumilus	D_6__uncultured archaeon	Unassigned	0	0	0	0	0	0	0	0	0	0	0	0	0	0	0
denovo5497713	D_0__Archaea	D_1__Thaumarchaeota	D_2__Nitrososphaeria	D_3__Nitrosopumilales	D_4__Nitrosopumilaceae	D_5__Candidatus Nitrosopumilus	Unassigned	Unassigned	0	0	0	0	0	4.24e-05	2.27e-05	0	9.2e-06	0	1.11e-05	0	0	0	0
denovo5497961	D_0__Archaea	D_1__Thaumarchaeota	D_2__Nitrososphaeria	D_3__Nitrosopumilales	D_4__Nitrosopumilaceae	D_5__Candidatus Nitrosopumilus	D_6__uncultured archaeon	Unassigned	0	0	0	0	0	0	0	0	0	0	0	0	0	0	0
denovo5499696	D_0__Archaea	D_1__Thaumarchaeota	D_2__Group 1.1c	D_3__uncultured archaeon	D_4__uncultured archaeon	D_5__uncultured archaeon	D_6__uncultured archaeon	Unassigned	0	0	0	0	0	0	0	0	0	0	0	0	0	8.66e-06	0
denovo5504935	D_0__Archaea	D_1__Thaumarchaeota	D_2__Nitrososphaeria	D_3__Nitrosopumilales	D_4__Nitrosopumilaceae	D_5__Candidatus Nitrosopelagicus	D_6__uncultured marine archaeon	Unassigned	0	0	1e-05	0	0	0	0	0	0	0	0	0	0	0	0
denovo5510600	D_0__Archaea	D_1__Thaumarchaeota	D_2__Nitrososphaeria	D_3__Nitrosopumilales	D_4__Nitrosopumilaceae	D_5__Candidatus Nitrosopelagicus	D_6__uncultured marine archaeon	Unassigned	9.68e-06	0	0	0	0	0	0	0	0	0	0	0	0	0	0
denovo5514562	D_0__Archaea	D_1__Thaumarchaeota	D_2__Nitrososphaeria	D_3__Nitrosopumilales	D_4__Nitrosopumilaceae	Unassigned	Unassigned	Unassigned	0	0	0	0	0	0	0	0	0	0	0	0	0	0	0
denovo5514941	D_0__Archaea	D_1__Thaumarchaeota	D_2__Nitrososphaeria	D_3__Nitrosopumilales	D_4__Nitrosopumilaceae	D_5__Candidatus Nitrosopumilus	D_6__uncultured archaeon	Unassigned	9.68e-06	0	0	0	0	0	0	0	0	0	0	0	0	0	0
denovo5515361	D_0__Archaea	D_1__Thaumarchaeota	D_2__Nitrososphaeria	D_3__Nitrosopumilales	D_4__Nitrosopumilaceae	D_5__Candidatus Nitrosopelagicus	D_6__uncultured marine archaeon	Unassigned	0	1.19e-05	1e-05	0	0	0	0	0	0	0	0	0	0	0	0
denovo5515613	D_0__Archaea	D_1__Thaumarchaeota	D_2__Nitrososphaeria	D_3__Nitrosopumilales	D_4__Nitrosopumilaceae	D_5__Candidatus Nitrosopumilus	D_6__uncultured marine archaeon	Unassigned	0	1.19e-05	0	0	0	0	0	0	0	0	0	0	0	0	0
denovo5515898	D_0__Archaea	D_1__Thaumarchaeota	D_2__Nitrososphaeria	D_3__Nitrosopumilales	D_4__Nitrosopumilaceae	D_5__Candidatus Nitrosopumilus	D_6__uncultured marine archaeon	Unassigned	0	0	0	0	0	0	0	0	0	0	0	0	0	0	0
denovo5516338	D_0__Archaea	D_1__Thaumarchaeota	D_2__Nitrososphaeria	D_3__Nitrosopumilales	D_4__Nitrosopumilaceae	D_5__uncultured marine archaeon	D_6__uncultured marine archaeon	Unassigned	0	0	0	0	0	0	0	0	0	0	0	0	0	0	0
denovo5516689	D_0__Archaea	D_1__Thaumarchaeota	D_2__Nitrososphaeria	D_3__Nitrosopumilales	D_4__Nitrosopumilaceae	D_5__Candidatus Nitrosopelagicus	Unassigned	Unassigned	0.000261367	0.000904396	0.000621162	0.000133444	7.6e-05	4.24e-05	3.4e-05	0	0	0	0	0	0	0	0
denovo5520661	D_0__Archaea	D_1__Thaumarchaeota	D_2__Nitrososphaeria	D_3__Nitrosopumilales	D_4__Nitrosopumilaceae	D_5__Candidatus Nitrosopelagicus	D_6__uncultured marine archaeon	Unassigned	0	2.38e-05	1e-05	0	0	0	0	0	0	0	0	0	0	0	0
denovo5520834	D_0__Archaea	D_1__Thaumarchaeota	D_2__Nitrososphaeria	D_3__Nitrosopumilales	D_4__Nitrosopumilaceae	D_5__uncultured marine archaeon	D_6__uncultured marine archaeon	Unassigned	0	0	0	0	0	0	0	0	0	0	0	0	0	0	0
denovo5523395	D_0__Archaea	D_1__Thaumarchaeota	D_2__Nitrososphaeria	D_3__Nitrosopumilales	D_4__Nitrosopumilaceae	D_5__Candidatus Nitrosopumilus	D_6__uncultured archaeon	Unassigned	0	1.19e-05	0	0	0	0	0	0	0	0	0	0	0	0	0
denovo5524124	D_0__Archaea	D_1__Thaumarchaeota	D_2__Nitrososphaeria	D_3__Nitrosopumilales	D_4__Nitrosopumilaceae	D_5__Candidatus Nitrosopumilus	D_6__uncultured archaeon	Unassigned	0	0	2e-05	2.97e-05	1.27e-05	3.18e-05	1.13e-05	1.24e-05	0	0	0	0	0	0	0
denovo5524306	D_0__Archaea	D_1__Thaumarchaeota	D_2__Nitrososphaeria	D_3__Nitrosopumilales	D_4__Nitrosopumilaceae	Unassigned	Unassigned	Unassigned	0	0	0	0	0	0	0	0	0	0	0	0	0	0	0
denovo5527879	D_0__Archaea	D_1__Thaumarchaeota	D_2__Nitrososphaeria	D_3__Nitrosopumilales	D_4__Nitrosopumilaceae	D_5__Candidatus Nitrosopumilus	D_6__uncultured archaeon	Unassigned	0	0	0	0	1.27e-05	0	0	0	0	0	0	0	0	0	0
denovo5531921	D_0__Archaea	D_1__Thaumarchaeota	D_2__Nitrososphaeria	D_3__Nitrosopumilales	D_4__Nitrosopumilaceae	D_5__Candidatus Nitrosopumilus	D_6__uncultured archaeon	Unassigned	0	0	1e-05	0	0	0	0	0	0	0	0	0	0	0	0
denovo5533959	D_0__Archaea	D_1__Thaumarchaeota	D_2__Nitrososphaeria	D_3__Nitrosopumilales	D_4__Nitrosopumilaceae	Unassigned	Unassigned	Unassigned	0	0	0	0	0	0	0	0	0	0	0	0	0	0	0
denovo5537480	D_0__Archaea	D_1__Thaumarchaeota	D_2__Nitrososphaeria	D_3__Nitrosopumilales	D_4__Nitrosopumilaceae	D_5__Candidatus Nitrosopumilus	D_6__uncultured archaeon	Unassigned	0	0	0	0	0	0	0	0	0	0	0	0	0	0	0
denovo5537714	D_0__Archaea	D_1__Thaumarchaeota	D_2__Nitrososphaeria	D_3__Nitrosopumilales	D_4__Nitrosopumilaceae	D_5__Candidatus Nitrosopelagicus	Unassigned	Unassigned	0	0	0	0	0	0	0	0	0	0	0	0	0	0	0
denovo5544775	D_0__Archaea	D_1__Thaumarchaeota	D_2__Nitrososphaeria	D_3__Nitrosopumilales	D_4__Nitrosopumilaceae	D_5__Candidatus Nitrosopumilus	D_6__uncultured archaeon	Unassigned	0	1.19e-05	1e-05	1.48e-05	2.53e-05	0.00010612	7.94e-05	2.47e-05	9.2e-06	0	0	0	0	0	0
denovo5546068	D_0__Archaea	D_1__Thaumarchaeota	D_2__Nitrososphaeria	D_3__Nitrosopumilales	D_4__Nitrosopumilaceae	D_5__Candidatus Nitrosopumilus	Unassigned	Unassigned	0	0	0	0	0	3.18e-05	1.13e-05	0	0	0	0	0	0	0	0
denovo5548395	D_0__Archaea	D_1__Thaumarchaeota	D_2__Nitrososphaeria	D_3__Nitrosopumilales	D_4__Nitrosopumilaceae	D_5__Candidatus Nitrosopumilus	D_6__uncultured archaeon	Unassigned	0	0	0	0	0	0	0	0	0	0	0	0	0	0	0
denovo5549055	D_0__Archaea	D_1__Thaumarchaeota	D_2__Nitrososphaeria	D_3__Nitrosopumilales	D_4__Nitrosopumilaceae	D_5__Candidatus Nitrosopumilus	D_6__uncultured archaeon	Unassigned	0	0	0	0	0	2.12e-05	0	1.24e-05	0	0	0	0	0	0	0
denovo5550381	D_0__Archaea	D_1__Thaumarchaeota	D_2__Nitrososphaeria	D_3__Nitrosopumilales	D_4__Nitrosopumilaceae	Unassigned	Unassigned	Unassigned	0	0	1e-05	0	0	0	0	0	0	0	0	0	0	0	0
denovo5553510	D_0__Archaea	D_1__Thaumarchaeota	D_2__Nitrososphaeria	D_3__Nitrosopumilales	D_4__Nitrosopumilaceae	D_5__Candidatus Nitrosopumilus	D_6__uncultured marine archaeon	Unassigned	0	0	0	0	0	0	0	0	0	0	0	0	0	0	0
denovo5554714	D_0__Archaea	D_1__Thaumarchaeota	D_2__Nitrososphaeria	D_3__Nitrosopumilales	D_4__Nitrosopumilaceae	D_5__Candidatus Nitrosopumilus	D_6__uncultured marine archaeon	Unassigned	0	0	0	1.48e-05	0	0	0	0	0	0	0	0	0	0	0
denovo5555056	D_0__Archaea	D_1__Thaumarchaeota	D_2__Nitrososphaeria	D_3__Nitrosopumilales	D_4__Nitrosopumilaceae	D_5__Candidatus Nitrosopelagicus	D_6__uncultured marine archaeon	Unassigned	0	1.19e-05	0	0	0	0	0	0	0	0	0	0	0	0	0
denovo5556019	D_0__Archaea	D_1__Thaumarchaeota	D_2__Nitrososphaeria	D_3__Nitrosopumilales	D_4__Nitrosopumilaceae	D_5__Candidatus Nitrosopumilus	Unassigned	Unassigned	0	0	0	0	2.53e-05	1.06e-05	1.13e-05	3.71e-05	0	0	0	0	0	0	0
denovo5557395	D_0__Archaea	D_1__Thaumarchaeota	D_2__Nitrososphaeria	D_3__Nitrosopumilales	D_4__Nitrosopumilaceae	D_5__Candidatus Nitrosopumilus	D_6__uncultured archaeon	Unassigned	0	0	0	0	0	0	1.13e-05	0	0	0	0	0	0	0	0
denovo5559162	D_0__Archaea	D_1__Thaumarchaeota	D_2__Nitrososphaeria	D_3__Nitrosopumilales	D_4__Nitrosopumilaceae	D_5__Candidatus Nitrosopelagicus	D_6__uncultured marine archaeon	Unassigned	9.68e-06	0	0	0	0	0	0	0	0	0	0	0	0	0	0
denovo5560930	D_0__Archaea	D_1__Thaumarchaeota	D_2__Nitrososphaeria	D_3__Nitrosopumilales	D_4__Nitrosopumilaceae	D_5__Candidatus Nitrosopumilus	D_6__uncultured marine group I thaumarchaeote	Unassigned	0	0	0	0	0	0	0	0	0	0	0	0	0	0	0
denovo5561206	D_0__Archaea	D_1__Thaumarchaeota	D_2__Nitrososphaeria	D_3__Nitrosopumilales	D_4__Nitrosopumilaceae	D_5__Candidatus Nitrosopelagicus	D_6__uncultured marine archaeon	Unassigned	1.94e-05	1.19e-05	0	0	0	0	0	0	0	0	0	0	0	0	0
denovo5562479	D_0__Archaea	D_1__Thaumarchaeota	D_2__Nitrososphaeria	D_3__Nitrosopumilales	D_4__Nitrosopumilaceae	D_5__Candidatus Nitrosopumilus	D_6__uncultured marine archaeon	Unassigned	0	1.19e-05	0	0	0	0	0	0	0	0	0	0	0	0	0
denovo5562639	D_0__Archaea	D_1__Thaumarchaeota	D_2__Nitrososphaeria	D_3__Nitrosopumilales	D_4__Nitrosopumilaceae	D_5__uncultured marine archaeon	D_6__uncultured marine archaeon	Unassigned	0	0	0	0	0	0	0	0	0	0	0	0	0	0	0
denovo5566484	D_0__Archaea	D_1__Thaumarchaeota	D_2__Nitrososphaeria	D_3__Nitrosopumilales	D_4__Nitrosopumilaceae	D_5__Candidatus Nitrosopumilus	D_6__uncultured archaeon	Unassigned	0	0	0	2.97e-05	1.27e-05	0	4.54e-05	1.24e-05	0	0	0	0	0	0	0
denovo5568803	D_0__Archaea	D_1__Thaumarchaeota	D_2__Nitrososphaeria	D_3__Nitrosopumilales	D_4__Nitrosopumilaceae	D_5__Candidatus Nitrosopumilus	D_6__uncultured archaeon	Unassigned	0	0	0	0	0	0	0	0	9.2e-06	0	0	0	0	0	0
denovo5570200	D_0__Archaea	D_1__Thaumarchaeota	D_2__Nitrososphaeria	D_3__Nitrosopumilales	D_4__Nitrosopumilaceae	D_5__Candidatus Nitrosopumilus	Unassigned	Unassigned	0	0	0	0	0	0	0	0	9.2e-06	0	0	0	0	0	0
denovo5576367	D_0__Archaea	D_1__Thaumarchaeota	D_2__Nitrososphaeria	D_3__Nitrosopumilales	D_4__Nitrosopumilaceae	D_5__Candidatus Nitrosopumilus	D_6__uncultured archaeon	Unassigned	0	1.19e-05	0	0	1.27e-05	0	1.13e-05	2.47e-05	0	0	0	0	0	0	0
denovo5576513	D_0__Archaea	D_1__Thaumarchaeota	D_2__Nitrososphaeria	D_3__Nitrosopumilales	D_4__Nitrosopumilaceae	D_5__Candidatus Nitrosopumilus	D_6__uncultured marine archaeon	Unassigned	0	0	0	0	0	0	0	0	0	0	0	0	0	0	0
denovo5600026	D_0__Archaea	D_1__Thaumarchaeota	D_2__Nitrososphaeria	D_3__Nitrosopumilales	D_4__Nitrosopumilaceae	D_5__uncultured archaeon	D_6__uncultured archaeon	Unassigned	0	0	0	1.48e-05	0	0	0	0	0	0	0	0	0	0	0
denovo5601153	D_0__Archaea	D_1__Thaumarchaeota	D_2__Nitrososphaeria	D_3__Nitrosopumilales	D_4__Nitrosopumilaceae	D_5__Candidatus Nitrosopumilus	D_6__uncultured archaeon	Unassigned	0	0	0	0	0	0	0	0	0	0	0	0	0	0	0
denovo5602533	D_0__Archaea	D_1__Thaumarchaeota	D_2__Nitrososphaeria	D_3__Nitrosopumilales	D_4__Nitrosopumilaceae	D_5__uncultured marine archaeon	D_6__uncultured marine archaeon	Unassigned	0	0	0	0	0	0	0	0	0	0	0	0	0	0	0
denovo5605803	D_0__Archaea	D_1__Thaumarchaeota	D_2__Nitrososphaeria	D_3__Nitrosopumilales	D_4__Nitrosopumilaceae	Unassigned	Unassigned	Unassigned	0	0	4.01e-05	1.48e-05	0	0	0	0	0	0	0	0	0	0	0
denovo5607284	D_0__Archaea	D_1__Thaumarchaeota	D_2__Nitrososphaeria	D_3__Nitrosopumilales	D_4__Nitrosopumilaceae	D_5__uncultured archaeon	D_6__uncultured archaeon	Unassigned	0	0	1e-05	0	0	0	0	0	0	0	0	0	0	0	0
denovo5608243	D_0__Archaea	D_1__Thaumarchaeota	D_2__Nitrososphaeria	D_3__Nitrosopumilales	D_4__Nitrosopumilaceae	D_5__uncultured marine archaeon	D_6__uncultured marine archaeon	Unassigned	0	0	0	0	0	0	0	0	0	0	0	0	0	0	0
denovo5609877	D_0__Archaea	D_1__Thaumarchaeota	D_2__Group 1.1c	D_3__uncultured archaeon	D_4__uncultured archaeon	D_5__uncultured archaeon	D_6__uncultured archaeon	Unassigned	0	0	0	0	0	0	0	0	0	8.46e-06	4.43e-05	9.21e-06	2.44e-05	0	1.7e-05
denovo5611679	D_0__Archaea	D_1__Thaumarchaeota	D_2__Nitrososphaeria	D_3__Nitrosopumilales	D_4__Nitrosopumilaceae	D_5__uncultured archaeon	D_6__uncultured archaeon	Unassigned	9.68e-06	0	0	0	2.53e-05	1.06e-05	0	1.24e-05	0	8.46e-06	0	0	0	0	0
denovo5618981	D_0__Archaea	D_1__Thaumarchaeota	D_2__Nitrososphaeria	D_3__Nitrosopumilales	D_4__Nitrosopumilaceae	D_5__Candidatus Nitrosopumilus	D_6__uncultured marine archaeon	Unassigned	0	0	0	0	0	0	0	0	0	0	0	0	0	0	0
denovo5620497	D_0__Archaea	D_1__Thaumarchaeota	D_2__Nitrososphaeria	D_3__Nitrosopumilales	D_4__Nitrosopumilaceae	D_5__Candidatus Nitrosopelagicus	D_6__uncultured marine archaeon	Unassigned	0	0	0	0	0	0	0	0	0	0	0	0	0	0	0
denovo5621182	D_0__Archaea	D_1__Thaumarchaeota	D_2__Nitrososphaeria	D_3__Nitrosopumilales	D_4__Nitrosopumilaceae	D_5__Candidatus Nitrosopumilus	D_6__uncultured euryarchaeote	Unassigned	0	0	0	0	1.27e-05	0	1.13e-05	0	0	0	0	0	0	0	0
denovo5623388	D_0__Archaea	D_1__Thaumarchaeota	D_2__Nitrososphaeria	D_3__Nitrosopumilales	D_4__Nitrosopumilaceae	D_5__uncultured marine archaeon	D_6__uncultured marine archaeon	Unassigned	0	0	3.01e-05	0	0	0	0	0	0	0	0	0	0	0	0
denovo5623812	D_0__Archaea	D_1__Thaumarchaeota	D_2__Nitrososphaeria	D_3__Nitrosopumilales	D_4__Nitrosopumilaceae	D_5__uncultured marine archaeon	D_6__uncultured marine archaeon	Unassigned	0	0	0	0	0	0	0	0	0	0	0	0	0	0	0
denovo5627695	D_0__Archaea	D_1__Thaumarchaeota	D_2__Nitrososphaeria	D_3__Nitrosopumilales	D_4__Nitrosopumilaceae	D_5__Candidatus Nitrosopelagicus	D_6__uncultured marine archaeon	Unassigned	0	0	0	0	0	0	0	0	0	0	0	0	0	0	0
denovo5628001	D_0__Archaea	D_1__Thaumarchaeota	D_2__Nitrososphaeria	D_3__Nitrosopumilales	D_4__Nitrosopumilaceae	Unassigned	Unassigned	Unassigned	0	0	3.01e-05	0	1.27e-05	0	0	0	0	0	0	0	0	0	0
denovo5629172	D_0__Archaea	D_1__Thaumarchaeota	D_2__Nitrososphaeria	D_3__Nitrosopumilales	D_4__Nitrosopumilaceae	D_5__Candidatus Nitrosopumilus	D_6__uncultured archaeon	Unassigned	0	0	0	0	1.27e-05	1.06e-05	0	0	0	0	0	0	0	0	0
denovo5629325	D_0__Archaea	D_1__Thaumarchaeota	D_2__Nitrososphaeria	D_3__Nitrosopumilales	D_4__Nitrosopumilaceae	D_5__Candidatus Nitrosopumilus	Unassigned	Unassigned	0	0	0	0	0	1.06e-05	0	0	9.2e-06	0	0	0	0	0	0
denovo5632651	D_0__Archaea	D_1__Thaumarchaeota	D_2__Nitrososphaeria	D_3__Nitrosopumilales	D_4__Nitrosopumilaceae	D_5__Candidatus Nitrosopelagicus	Unassigned	Unassigned	0	0	0	0	0	0	0	0	0	0	0	0	0	0	0
denovo5633996	D_0__Archaea	D_1__Thaumarchaeota	D_2__Nitrososphaeria	D_3__Nitrosopumilales	D_4__Nitrosopumilaceae	D_5__Candidatus Nitrosopumilus	Unassigned	Unassigned	3.87e-05	0.000166599	0.000230431	0.000177925	0.00148118	0.00200567	0.00232558	0.0012867	0.000928847	0.000194548	9.96e-05	3.68e-05	1.22e-05	0	0
denovo5634059	D_0__Archaea	D_1__Thaumarchaeota	D_2__Nitrososphaeria	D_3__Nitrosopumilales	D_4__Nitrosopumilaceae	D_5__Candidatus Nitrosopumilus	D_6__uncultured archaeon	Unassigned	0	0	0	0	0	0	0	0	0	0	0	0	0	0	0
denovo5635654	D_0__Archaea	D_1__Thaumarchaeota	D_2__Nitrososphaeria	D_3__Nitrosopumilales	D_4__Nitrosopumilaceae	D_5__Candidatus Nitrosopumilus	D_6__uncultured marine archaeon	Unassigned	0	0	0	0	0	0	0	0	0	0	0	0	0	0	0
denovo5635661	D_0__Archaea	D_1__Thaumarchaeota	D_2__Nitrososphaeria	D_3__Nitrosopumilales	D_4__Nitrosopumilaceae	Unassigned	Unassigned	Unassigned	0	0	0	0	0	0	0	0	0	0	0	0	0	0	0
denovo5636230	D_0__Archaea	D_1__Thaumarchaeota	D_2__Nitrososphaeria	D_3__Nitrosopumilales	D_4__Nitrosopumilaceae	D_5__Candidatus Nitrosopumilus	D_6__uncultured archaeon	Unassigned	9.68e-06	1.19e-05	0	0	8.86e-05	2.12e-05	6.81e-05	3.71e-05	9.2e-06	0	0	0	0	0	0
denovo5637328	D_0__Archaea	D_1__Thaumarchaeota	D_2__Nitrososphaeria	D_3__Nitrosopumilales	D_4__Nitrosopumilaceae	D_5__Candidatus Nitrosopelagicus	D_6__uncultured marine archaeon	Unassigned	0	0	0	0	0	0	0	0	0	0	0	0	0	0	0
denovo5639673	D_0__Archaea	D_1__Thaumarchaeota	D_2__Nitrososphaeria	D_3__Nitrosopumilales	D_4__Nitrosopumilaceae	D_5__Candidatus Nitrosopumilus	D_6__uncultured archaeon	Unassigned	0	0	0	0	0	1.06e-05	0	0	0	0	0	0	0	0	0
denovo5640096	D_0__Archaea	D_1__Thaumarchaeota	D_2__Nitrososphaeria	D_3__Nitrosopumilales	D_4__Nitrosopumilaceae	D_5__Candidatus Nitrosopumilus	D_6__uncultured marine archaeon	Unassigned	0	0	0	0	0	0	0	0	0	0	0	0	0	0	0
denovo5642276	D_0__Archaea	D_1__Thaumarchaeota	D_2__Nitrososphaeria	D_3__Nitrosopumilales	D_4__Nitrosopumilaceae	D_5__Candidatus Nitrosopumilus	D_6__uncultured crenarchaeote	Unassigned	0	0	0	0	0	0	1.13e-05	0	0	0	0	0	0	0	0
denovo5645496	D_0__Archaea	D_1__Thaumarchaeota	D_2__Nitrososphaeria	D_3__Nitrosopumilales	D_4__Nitrosopumilaceae	D_5__Candidatus Nitrosopelagicus	D_6__uncultured marine archaeon	Unassigned	0	0	0	0	0	0	0	0	0	0	0	0	0	0	0
denovo5646416	D_0__Archaea	D_1__Thaumarchaeota	D_2__Nitrososphaeria	D_3__Nitrosopumilales	D_4__Nitrosopumilaceae	D_5__Candidatus Nitrosopumilus	D_6__uncultured archaeon	Unassigned	0	0	0	0	0	0	0	0	0	0	0	0	0	0	0
denovo5646961	D_0__Archaea	D_1__Thaumarchaeota	D_2__Nitrososphaeria	D_3__Nitrosopumilales	D_4__Nitrosopumilaceae	D_5__Candidatus Nitrosopumilus	D_6__uncultured marine archaeon	Unassigned	0	0	0	0	0	0	0	0	0	0	0	0	0	0	0
denovo5647593	D_0__Archaea	D_1__Thaumarchaeota	D_2__Nitrososphaeria	D_3__Nitrosopumilales	D_4__Nitrosopumilaceae	Unassigned	Unassigned	Unassigned	0	0	0	0	0	0	0	0	0	0	0	0	0	0	0
denovo5648570	D_0__Archaea	D_1__Thaumarchaeota	D_2__Nitrososphaeria	D_3__Nitrosopumilales	D_4__Nitrosopumilaceae	D_5__uncultured archaeon	D_6__uncultured archaeon	Unassigned	0	0	3.01e-05	0	0	0	0	0	0	0	0	0	0	0	0
denovo5648943	D_0__Archaea	D_1__Thaumarchaeota	D_2__Nitrososphaeria	D_3__Nitrosopumilales	D_4__Nitrosopumilaceae	D_5__Candidatus Nitrosopumilus	D_6__uncultured marine archaeon	Unassigned	0	0	0	0	0	0	0	0	0	0	0	0	0	0	0
denovo5654064	D_0__Archaea	D_1__Thaumarchaeota	D_2__Nitrososphaeria	D_3__Nitrosopumilales	D_4__Nitrosopumilaceae	D_5__Candidatus Nitrosopumilus	D_6__uncultured marine archaeon	Unassigned	0	0	0	0	0	0	0	0	0	0	0	0	0	0	0
denovo5654730	D_0__Archaea	D_1__Thaumarchaeota	D_2__Nitrososphaeria	D_3__Nitrosopumilales	D_4__Nitrosopumilaceae	D_5__Candidatus Nitrosopumilus	Unassigned	Unassigned	0	0	1e-05	1.48e-05	8.86e-05	6.37e-05	7.94e-05	3.71e-05	1.84e-05	8.46e-06	0	0	0	0	0
denovo5655139	D_0__Archaea	D_1__Thaumarchaeota	D_2__Nitrososphaeria	D_3__Nitrosopumilales	D_4__Nitrosopumilaceae	D_5__Candidatus Nitrosopumilus	D_6__uncultured marine archaeon	Unassigned	0	0	0	0	0	0	1.13e-05	0	0	0	0	0	0	0	0
denovo5656299	D_0__Archaea	D_1__Thaumarchaeota	D_2__Nitrososphaeria	D_3__Nitrosopumilales	D_4__Nitrosopumilaceae	D_5__Candidatus Nitrosopumilus	D_6__uncultured marine archaeon	Unassigned	0	0	1e-05	0	0	0	4.54e-05	0	3.68e-05	0	0	0	0	0	0
denovo5657220	D_0__Archaea	D_1__Thaumarchaeota	D_2__Nitrososphaeria	D_3__Nitrosopumilales	D_4__Nitrosopumilaceae	D_5__Candidatus Nitrosopumilus	D_6__uncultured marine archaeon	Unassigned	0	0	2e-05	0	1.27e-05	1.06e-05	0	0	0	0	0	0	0	0	0
denovo5659989	D_0__Archaea	D_1__Thaumarchaeota	D_2__Nitrososphaeria	D_3__Nitrosopumilales	D_4__Nitrosopumilaceae	D_5__Candidatus Nitrosopumilus	D_6__uncultured archaeon	Unassigned	0	0	0	0	0	0	0	0	0	0	0	0	0	0	0
denovo5665503	D_0__Archaea	D_1__Thaumarchaeota	D_2__Nitrososphaeria	D_3__Nitrosopumilales	D_4__Nitrosopumilaceae	D_5__Candidatus Nitrosopumilus	Unassigned	Unassigned	0	0	0	0	0	0	0	0	0	0	0	0	0	0	0
denovo5668301	D_0__Archaea	D_1__Thaumarchaeota	D_2__Nitrososphaeria	D_3__Nitrosopumilales	D_4__Nitrosopumilaceae	D_5__Candidatus Nitrosopumilus	D_6__uncultured archaeon	Unassigned	0	0	0	0	0	0	0	0	0	0	0	0	0	0	0
denovo5670110	D_0__Archaea	D_1__Thaumarchaeota	D_2__Nitrososphaeria	D_3__Nitrosopumilales	D_4__Nitrosopumilaceae	D_5__Candidatus Nitrosopelagicus	D_6__uncultured marine archaeon	Unassigned	0	0	0	0	0	0	0	0	0	0	0	0	0	0	0
denovo5674348	D_0__Archaea	D_1__Thaumarchaeota	D_2__Nitrososphaeria	D_3__Nitrosopumilales	D_4__Nitrosopumilaceae	D_5__Candidatus Nitrosopumilus	D_6__uncultured marine archaeon	Unassigned	0	0	0	0	0	0	0	0	0	0	0	0	0	0	0
denovo5674694	D_0__Archaea	D_1__Thaumarchaeota	D_2__Nitrososphaeria	D_3__Nitrosopumilales	D_4__Nitrosopumilaceae	D_5__Candidatus Nitrosopumilus	D_6__uncultured archaeon	Unassigned	0	0	0	2.97e-05	3.8e-05	1.06e-05	3.4e-05	1.24e-05	9.2e-06	0	0	0	0	0	0
denovo5676863	D_0__Archaea	D_1__Thaumarchaeota	D_2__Nitrososphaeria	D_3__Nitrosopumilales	D_4__Nitrosopumilaceae	D_5__Candidatus Nitrosopumilus	D_6__uncultured marine archaeon	Unassigned	9.68e-06	0	0	0	0	0	0	0	0	0	0	0	0	0	0
denovo5676958	D_0__Archaea	D_1__Thaumarchaeota	D_2__Nitrososphaeria	D_3__Nitrosopumilales	D_4__Nitrosopumilaceae	D_5__uncultured marine archaeon	D_6__uncultured marine archaeon	Unassigned	0	0	0	0	0	0	0	0	0	0	0	0	0	0	0
denovo5677140	D_0__Archaea	D_1__Thaumarchaeota	D_2__Nitrososphaeria	D_3__Nitrosopumilales	D_4__Nitrosopumilaceae	D_5__Candidatus Nitrosopumilus	D_6__uncultured marine archaeon	Unassigned	0	0	0	0	0	0	0	0	0	0	0	0	0	0	0
denovo5679116	D_0__Archaea	D_1__Thaumarchaeota	D_2__Nitrososphaeria	D_3__Nitrosopumilales	D_4__Nitrosopumilaceae	D_5__Candidatus Nitrosopelagicus	D_6__uncultured marine archaeon	Unassigned	0	0	0	0	0	0	0	0	0	0	0	0	0	0	0
denovo5680030	D_0__Archaea	D_1__Thaumarchaeota	D_2__Nitrososphaeria	D_3__Nitrosopumilales	D_4__Nitrosopumilaceae	D_5__Candidatus Nitrosopumilus	D_6__uncultured marine archaeon	Unassigned	1.94e-05	2.38e-05	0	1.48e-05	0	1.06e-05	3.4e-05	3.71e-05	2.76e-05	0	1.11e-05	0	0	0	0
denovo5687557	D_0__Archaea	D_1__Thaumarchaeota	D_2__Group 1.1c	D_3__uncultured archaeon	D_4__uncultured archaeon	D_5__uncultured archaeon	D_6__uncultured archaeon	Unassigned	0	0	0	0	0	0	0	0	0	0	0	0	0	0	0
denovo5695229	D_0__Archaea	D_1__Thaumarchaeota	D_2__Nitrososphaeria	D_3__Nitrosopumilales	D_4__Nitrosopumilaceae	D_5__Candidatus Nitrosopumilus	D_6__uncultured archaeon	Unassigned	0	0	0	0	0	1.06e-05	1.13e-05	0	0	0	0	0	0	0	0
denovo5696069	D_0__Archaea	D_1__Thaumarchaeota	D_2__Nitrososphaeria	D_3__Nitrosopumilales	D_4__Nitrosopumilaceae	D_5__Candidatus Nitrosopumilus	D_6__uncultured marine archaeon	Unassigned	0	0	0	0	0	0	0	0	0	0	0	0	0	0	0
denovo5697953	D_0__Archaea	D_1__Thaumarchaeota	D_2__Nitrososphaeria	D_3__Nitrosopumilales	D_4__Nitrosopumilaceae	D_5__Candidatus Nitrosopumilus	D_6__uncultured archaeon	Unassigned	9.68e-06	0	1e-05	0	0	0	1.13e-05	3.71e-05	0	8.46e-06	0	0	0	0	0
denovo5698490	D_0__Archaea	D_1__Thaumarchaeota	D_2__Nitrososphaeria	D_3__Nitrosopumilales	D_4__Nitrosopumilaceae	D_5__Candidatus Nitrosopumilus	D_6__uncultured marine archaeon	Unassigned	5.81e-05	7.14e-05	0.000100187	1.48e-05	1.27e-05	3.18e-05	5.67e-05	0.000111349	2.76e-05	1.69e-05	3.32e-05	0	0	0	0
denovo5698677	D_0__Archaea	D_1__Thaumarchaeota	D_2__Nitrososphaeria	D_3__Nitrosopumilales	D_4__Nitrosopumilaceae	D_5__Candidatus Nitrosopumilus	D_6__uncultured marine archaeon	Unassigned	0	2.38e-05	0	0	0	0	0	0	0	0	0	0	0	0	0
denovo572847	D_0__Archaea	D_1__Thaumarchaeota	D_2__Nitrososphaeria	D_3__Nitrosopumilales	D_4__Nitrosopumilaceae	D_5__Candidatus Nitrosopumilus	Unassigned	Unassigned	0	0	1e-05	0	0	1.06e-05	0	0	0	0	0	0	0	0	0
denovo573082	D_0__Archaea	D_1__Thaumarchaeota	D_2__Nitrososphaeria	D_3__Nitrosopumilales	D_4__Nitrosopumilaceae	D_5__Candidatus Nitrosopumilus	D_6__uncultured marine archaeon	Unassigned	0	0	0	0	0	0	0	0	0	0	0	0	0	0	0
denovo5744585	D_0__Archaea	D_1__Thaumarchaeota	D_2__Nitrososphaeria	D_3__Nitrosopumilales	D_4__Nitrosopumilaceae	D_5__Candidatus Nitrosopumilus	D_6__uncultured marine archaeon	Unassigned	0	0	0	0	0	0	0	0	0	0	0	0	0	0	0
denovo5748563	D_0__Archaea	D_1__Thaumarchaeota	D_2__Nitrososphaeria	D_3__Nitrosopumilales	D_4__Nitrosopumilaceae	D_5__Candidatus Nitrosopumilus	D_6__uncultured marine archaeon	Unassigned	0	0	0	0	0	0	0	0	0	0	0	0	0	0	0
denovo5749868	D_0__Archaea	D_1__Thaumarchaeota	D_2__Nitrososphaeria	D_3__Nitrosopumilales	D_4__Nitrosopumilaceae	D_5__uncultured marine archaeon	D_6__uncultured marine archaeon	Unassigned	0	1.19e-05	0	0	0	0	0	0	9.2e-06	0	0	0	0	0	0
denovo575053	D_0__Archaea	D_1__Thaumarchaeota	D_2__Nitrososphaeria	D_3__Nitrosopumilales	D_4__Nitrosopumilaceae	D_5__Candidatus Nitrosopumilus	D_6__uncultured marine archaeon	Unassigned	9.68e-06	2.38e-05	0	0	1.27e-05	2.12e-05	0	1.24e-05	0	0	0	0	0	0	0
denovo5751890	D_0__Archaea	D_1__Thaumarchaeota	D_2__Nitrososphaeria	D_3__Nitrosopumilales	D_4__Nitrosopumilaceae	D_5__uncultured marine archaeon	D_6__uncultured marine archaeon	Unassigned	0	0	0	0	0	0	0	0	0	0	0	0	0	0	0
denovo5753014	D_0__Archaea	D_1__Thaumarchaeota	D_2__Nitrososphaeria	D_3__Nitrosopumilales	D_4__Nitrosopumilaceae	D_5__Candidatus Nitrosopumilus	D_6__uncultured marine archaeon	Unassigned	0	0	0	0	0	0	0	0	0	0	0	0	0	0	0
denovo5753206	D_0__Archaea	D_1__Thaumarchaeota	D_2__Nitrososphaeria	D_3__Nitrosopumilales	D_4__Nitrosopumilaceae	D_5__uncultured marine archaeon	D_6__uncultured marine archaeon	Unassigned	0	0	0	0	0	0	0	0	0	0	0	0	0	0	0
denovo5754656	D_0__Archaea	D_1__Thaumarchaeota	D_2__Nitrososphaeria	D_3__Nitrosopumilales	D_4__Nitrosopumilaceae	Unassigned	Unassigned	Unassigned	4.84e-05	7.14e-05	3.01e-05	2.97e-05	0	0	0	0	0	0	0	0	0	0	0
denovo5754724	D_0__Archaea	D_1__Thaumarchaeota	D_2__Nitrososphaeria	D_3__Nitrosopumilales	D_4__Nitrosopumilaceae	D_5__Candidatus Nitrosopumilus	D_6__uncultured marine archaeon	Unassigned	0	0	0	0	0	0	0	0	9.2e-06	0	0	0	0	0	0
denovo5757250	D_0__Archaea	D_1__Thaumarchaeota	D_2__Nitrososphaeria	D_3__Nitrosopumilales	D_4__Nitrosopumilaceae	D_5__Candidatus Nitrosopumilus	D_6__uncultured archaeon	Unassigned	0	0	0	0	0	0	0	0	0	0	0	0	0	0	0
denovo5763753	D_0__Archaea	D_1__Thaumarchaeota	D_2__Nitrososphaeria	D_3__Nitrosopumilales	D_4__Nitrosopumilaceae	D_5__Candidatus Nitrosopelagicus	D_6__uncultured marine archaeon	Unassigned	0	2.38e-05	0	0	0	0	0	0	0	0	0	0	0	0	0
denovo5768964	D_0__Archaea	D_1__Thaumarchaeota	D_2__Nitrososphaeria	D_3__Nitrosopumilales	D_4__Nitrosopumilaceae	D_5__Candidatus Nitrosopumilus	D_6__uncultured marine archaeon	Unassigned	0.000106483	0.000416498	0.0003206	0.000355851	0.000126597	6.37e-05	0.000181509	0.000136093	7.36e-05	8.46e-06	0	0	0	0	0
denovo577008	D_0__Archaea	D_1__Thaumarchaeota	D_2__Nitrososphaeria	D_3__Nitrosopumilales	D_4__Nitrosopumilaceae	D_5__Candidatus Nitrosopumilus	D_6__uncultured archaeon	Unassigned	0	0	0	0	0	0	0	0	0	0	0	0	0	0	0
denovo5773123	D_0__Archaea	D_1__Thaumarchaeota	D_2__Nitrososphaeria	D_3__Nitrosopumilales	D_4__Nitrosopumilaceae	D_5__Candidatus Nitrosopumilus	D_6__uncultured marine archaeon	Unassigned	0	0	0	0	0	0	0	0	0	0	0	0	0	0	0
denovo5773234	D_0__Archaea	D_1__Thaumarchaeota	D_2__Nitrososphaeria	D_3__Nitrosopumilales	D_4__Nitrosopumilaceae	D_5__Candidatus Nitrosopelagicus	Unassigned	Unassigned	0	0	0	0	0	0	0	0	0	0	0	0	0	0	0
denovo5774328	D_0__Archaea	D_1__Thaumarchaeota	D_2__Nitrososphaeria	D_3__Nitrosopumilales	D_4__Nitrosopumilaceae	D_5__uncultured marine archaeon	D_6__uncultured marine archaeon	Unassigned	0	1.19e-05	0	4.45e-05	0	2.12e-05	0	0	0	0	0	0	0	0	0
denovo5774661	D_0__Archaea	D_1__Thaumarchaeota	D_2__Nitrososphaeria	D_3__Nitrosopumilales	D_4__Nitrosopumilaceae	D_5__Candidatus Nitrosopumilus	D_6__uncultured marine archaeon	Unassigned	0	0	0	0	0	0	0	0	9.2e-06	0	0	0	0	0	0
denovo5783888	D_0__Archaea	D_1__Thaumarchaeota	D_2__Nitrososphaeria	D_3__Nitrosopumilales	D_4__Nitrosopumilaceae	D_5__Candidatus Nitrosopumilus	D_6__uncultured archaeon	Unassigned	0	0	0	0	0	0	0	1.24e-05	0	0	0	0	0	0	0
denovo5784170	D_0__Archaea	D_1__Thaumarchaeota	D_2__Nitrososphaeria	D_3__Nitrosopumilales	D_4__Nitrosopumilaceae	D_5__Candidatus Nitrosopumilus	D_6__uncultured marine archaeon	Unassigned	0	0	0	0	0	0	0	0	0	0	0	0	0	0	0
denovo5785346	D_0__Archaea	D_1__Thaumarchaeota	D_2__Nitrososphaeria	D_3__Nitrosopumilales	D_4__Nitrosopumilaceae	D_5__uncultured archaeon	D_6__uncultured archaeon	Unassigned	0	0.000202299	0.000220412	0.000118617	5.06e-05	0	0	0	0	0	0	0	0	0	0
denovo5787210	D_0__Archaea	D_1__Thaumarchaeota	D_2__Nitrososphaeria	D_3__Nitrosopumilales	D_4__Nitrosopumilaceae	D_5__Candidatus Nitrosopumilus	D_6__uncultured marine archaeon	Unassigned	0	0	1e-05	0	0	0	0	0	0	0	0	0	0	0	0
denovo578862	D_0__Archaea	D_1__Thaumarchaeota	D_2__Nitrososphaeria	D_3__Nitrosopumilales	D_4__Nitrosopumilaceae	D_5__Candidatus Nitrosopumilus	D_6__uncultured marine archaeon	Unassigned	0	0	0	0	0	0	0	0	0	0	0	0	0	0	0
denovo578867	D_0__Archaea	D_1__Thaumarchaeota	D_2__Nitrososphaeria	D_3__Nitrosopumilales	D_4__Nitrosopumilaceae	D_5__Candidatus Nitrosopumilus	D_6__uncultured archaeon	Unassigned	0	0	0	0	0	0	0	0	0	0	0	0	0	0	0
denovo5789058	D_0__Archaea	D_1__Thaumarchaeota	D_2__Nitrososphaeria	D_3__Nitrosopumilales	D_4__Nitrosopumilaceae	D_5__uncultured marine archaeon	D_6__uncultured marine archaeon	Unassigned	0	0	1e-05	0	0	0	0	0	0	0	0	0	0	0	0
denovo5789629	D_0__Archaea	D_1__Thaumarchaeota	D_2__Nitrososphaeria	D_3__Nitrosopumilales	D_4__Nitrosopumilaceae	D_5__Candidatus Nitrosopumilus	D_6__uncultured marine archaeon	Unassigned	0	1.19e-05	0	1.48e-05	0	1.06e-05	1.13e-05	0	0	0	2.21e-05	0	0	0	0
denovo5790741	D_0__Archaea	D_1__Thaumarchaeota	D_2__Nitrososphaeria	D_3__Nitrosopumilales	D_4__Nitrosopumilaceae	D_5__Candidatus Nitrosopelagicus	D_6__uncultured marine archaeon	Unassigned	0	0	0	0	0	0	0	0	0	0	0	0	0	0	0
denovo5794423	D_0__Archaea	D_1__Thaumarchaeota	D_2__Nitrososphaeria	D_3__Nitrosopumilales	D_4__Nitrosopumilaceae	D_5__Candidatus Nitrosopelagicus	D_6__uncultured marine archaeon	Unassigned	0	0	0	0	0	0	0	0	0	0	0	0	0	0	0
denovo5797832	D_0__Archaea	D_1__Thaumarchaeota	D_2__Nitrososphaeria	D_3__Nitrosopumilales	D_4__Nitrosopumilaceae	D_5__Candidatus Nitrosopumilus	Unassigned	Unassigned	0	0	1e-05	0	0	0	0	0	0	0	0	0	0	0	0
denovo5798161	D_0__Archaea	D_1__Thaumarchaeota	D_2__Nitrososphaeria	D_3__Nitrosopumilales	D_4__Nitrosopumilaceae	D_5__Candidatus Nitrosopumilus	D_6__uncultured archaeon	Unassigned	0	0	0	0	3.8e-05	0	0	0	0	0	0	0	0	0	0
denovo5798379	D_0__Archaea	D_1__Thaumarchaeota	D_2__Nitrososphaeria	D_3__Nitrosopumilales	D_4__Nitrosopumilaceae	D_5__uncultured marine archaeon	D_6__uncultured marine archaeon	Unassigned	0	0	0	0	0	0	0	0	0	0	0	0	0	0	0
denovo5800693	D_0__Archaea	D_1__Thaumarchaeota	D_2__Nitrososphaeria	D_3__Nitrosopumilales	D_4__Nitrosopumilaceae	D_5__Candidatus Nitrosopumilus	D_6__uncultured marine archaeon	Unassigned	0	0	0	0	0	0	0	0	0	0	0	0	0	0	0
denovo5803281	D_0__Archaea	D_1__Thaumarchaeota	D_2__Nitrososphaeria	D_3__Nitrosopumilales	D_4__Nitrosopumilaceae	D_5__Candidatus Nitrosopumilus	D_6__uncultured archaeon	Unassigned	1.94e-05	0.0001071	0.000100187	0.00066722	0.00132927	0.00102936	0.00136132	0.000717582	0.000285092	0.000109962	6.64e-05	1.84e-05	0	0	0
denovo5804782	D_0__Archaea	D_1__Thaumarchaeota	D_2__Nitrososphaeria	D_3__Nitrosopumilales	D_4__Nitrosopumilaceae	D_5__Candidatus Nitrosopumilus	Unassigned	Unassigned	0	0	0	0	0	0	2.27e-05	0	0	0	0	0	0	0	0
denovo5808063	D_0__Archaea	D_1__Thaumarchaeota	D_2__Nitrososphaeria	D_3__Nitrosopumilales	D_4__Nitrosopumilaceae	D_5__Candidatus Nitrosopelagicus	D_6__uncultured marine archaeon	Unassigned	0	1.19e-05	0	1.48e-05	0	0	0	0	9.2e-06	0	0	0	0	0	0
denovo5810052	D_0__Archaea	D_1__Thaumarchaeota	D_2__Nitrososphaeria	D_3__Nitrosopumilales	D_4__Nitrosopumilaceae	D_5__Candidatus Nitrosopumilus	D_6__uncultured archaeon	Unassigned	9.68e-06	1.19e-05	0	0	0	2.12e-05	0	0	0	0	0	0	0	0	0
denovo5811189	D_0__Archaea	D_1__Thaumarchaeota	D_2__Nitrososphaeria	D_3__Nitrosopumilales	D_4__Nitrosopumilaceae	D_5__Candidatus Nitrosopumilus	D_6__uncultured marine archaeon	Unassigned	0	0	0	0	0	0	1.13e-05	0	0	0	0	0	0	0	0
denovo5811213	D_0__Archaea	D_1__Thaumarchaeota	D_2__Nitrososphaeria	D_3__Nitrosopumilales	D_4__Nitrosopumilaceae	D_5__Candidatus Nitrosopelagicus	D_6__uncultured marine archaeon	Unassigned	8.71e-05	4.76e-05	2e-05	1.48e-05	0	0	0	0	0	0	0	0	0	0	0
denovo5814592	D_0__Archaea	D_1__Thaumarchaeota	D_2__Nitrososphaeria	D_3__Nitrosopumilales	D_4__Nitrosopumilaceae	D_5__Candidatus Nitrosopumilus	D_6__uncultured archaeon	Unassigned	0	1.19e-05	1e-05	0	0	0	0	0	0	0	0	0	0	0	0
denovo581607	D_0__Archaea	D_1__Thaumarchaeota	D_2__Nitrososphaeria	D_3__Nitrosopumilales	D_4__Nitrosopumilaceae	D_5__Candidatus Nitrosopumilus	D_6__uncultured archaeon	Unassigned	0	0	0	0	1.27e-05	1.06e-05	0	1.24e-05	0	0	0	0	0	0	0
denovo5816095	D_0__Archaea	D_1__Thaumarchaeota	D_2__Nitrososphaeria	D_3__Nitrosopumilales	D_4__Nitrosopumilaceae	D_5__Candidatus Nitrosopumilus	D_6__uncultured archaeon	Unassigned	0	0	0	0	0	0	0	0	0	0	0	0	0	0	0
denovo5821796	D_0__Archaea	D_1__Thaumarchaeota	D_2__Nitrososphaeria	D_3__Nitrosopumilales	D_4__Nitrosopumilaceae	D_5__Candidatus Nitrosopumilus	Unassigned	Unassigned	0	0	0	0	2.53e-05	0	0	0	0	0	0	0	0	0	0
denovo5823330	D_0__Archaea	D_1__Thaumarchaeota	D_2__Nitrososphaeria	D_3__Nitrosopumilales	D_4__Nitrosopumilaceae	D_5__Candidatus Nitrosopumilus	D_6__uncultured marine archaeon	Unassigned	0	0	0	0	0	0	0	0	0	0	0	0	0	0	0
denovo5823419	D_0__Archaea	D_1__Thaumarchaeota	D_2__Nitrososphaeria	D_3__Nitrosopumilales	D_4__Nitrosopumilaceae	D_5__Candidatus Nitrosopumilus	D_6__uncultured marine archaeon	Unassigned	0	0	0	0	0	0	0	0	0	8.46e-06	0	0	0	0	0
denovo5823535	D_0__Archaea	D_1__Thaumarchaeota	D_2__Nitrososphaeria	D_3__Nitrosopumilales	D_4__Nitrosopumilaceae	Unassigned	Unassigned	Unassigned	0	1.19e-05	1e-05	0	0	0	0	0	0	0	0	0	0	0	0
denovo5825929	D_0__Archaea	D_1__Thaumarchaeota	D_2__Nitrososphaeria	D_3__Nitrosopumilales	D_4__Nitrosopumilaceae	D_5__Candidatus Nitrosopumilus	D_6__uncultured marine archaeon	Unassigned	0	0	0	0	0	0	0	0	0	0	0	0	0	0	0
denovo5826208	D_0__Archaea	D_1__Thaumarchaeota	D_2__Nitrososphaeria	D_3__Nitrosopumilales	D_4__Nitrosopumilaceae	D_5__Candidatus Nitrosopumilus	D_6__uncultured marine archaeon	Unassigned	7.74e-05	2.38e-05	2e-05	5.93e-05	6.33e-05	0	0.000113443	0.000210326	0.000110358	3.38e-05	2.21e-05	0	0	0	0
denovo582738	D_0__Archaea	D_1__Thaumarchaeota	D_2__Nitrososphaeria	D_3__Nitrosopumilales	D_4__Nitrosopumilaceae	D_5__Candidatus Nitrosopumilus	D_6__uncultured marine archaeon	Unassigned	0	1.19e-05	0	0	0	0	0	0	0	0	0	0	0	0	0
denovo5836734	D_0__Archaea	D_1__Thaumarchaeota	D_2__Nitrososphaeria	D_3__Nitrosopumilales	D_4__Nitrosopumilaceae	D_5__Candidatus Nitrosopumilus	D_6__uncultured archaeon	Unassigned	0	0	0	0	0	0	0	1.24e-05	0	0	0	0	0	0	0
denovo5841560	D_0__Archaea	D_1__Thaumarchaeota	D_2__Nitrososphaeria	D_3__Nitrosopumilales	D_4__Nitrosopumilaceae	D_5__Candidatus Nitrosopumilus	D_6__uncultured archaeon	Unassigned	0	0	0	0	0	0	0	0	0	0	0	0	0	0	0
denovo5844659	D_0__Archaea	D_1__Thaumarchaeota	D_2__Nitrososphaeria	D_3__Nitrosopumilales	D_4__Nitrosopumilaceae	D_5__Candidatus Nitrosopumilus	D_6__uncultured crenarchaeote	Unassigned	0	0	1e-05	0	0	1.06e-05	1.13e-05	0	0	0	0	0	0	0	0
denovo5844821	D_0__Archaea	D_1__Thaumarchaeota	D_2__Nitrososphaeria	D_3__Nitrosopumilales	D_4__Nitrosopumilaceae	D_5__uncultured marine archaeon	D_6__uncultured marine archaeon	Unassigned	0	0	0	0	0	0	0	0	0	0	0	0	0	0	0
denovo5845242	D_0__Archaea	D_1__Thaumarchaeota	D_2__Nitrososphaeria	D_3__Nitrosopumilales	D_4__Nitrosopumilaceae	D_5__Candidatus Nitrosopelagicus	D_6__uncultured marine archaeon	Unassigned	1.94e-05	3.57e-05	5.01e-05	1.48e-05	1.27e-05	0	0	0	0	0	0	0	0	0	0
denovo5847816	D_0__Archaea	D_1__Thaumarchaeota	D_2__Nitrososphaeria	D_3__Nitrosopumilales	D_4__Nitrosopumilaceae	D_5__Candidatus Nitrosopumilus	D_6__uncultured archaeon	Unassigned	0	0	0	0	0	0	0	0	0	0	0	0	0	0	0
denovo5848147	D_0__Archaea	D_1__Thaumarchaeota	D_2__Nitrososphaeria	D_3__Nitrosopumilales	D_4__Nitrosopumilaceae	D_5__Candidatus Nitrosopumilus	D_6__uncultured archaeon	Unassigned	0	0	0	0	0	0	0	0	9.2e-06	0	0	0	0	0	0
denovo5854319	D_0__Archaea	D_1__Thaumarchaeota	D_2__Nitrososphaeria	D_3__Nitrosopumilales	D_4__Nitrosopumilaceae	D_5__Candidatus Nitrosopumilus	D_6__uncultured marine archaeon	Unassigned	0	1.19e-05	0	0	0	0	0	0	0	0	0	0	0	0	0
denovo5855942	D_0__Archaea	D_1__Thaumarchaeota	D_2__Nitrososphaeria	D_3__Nitrosopumilales	D_4__Nitrosopumilaceae	D_5__Candidatus Nitrosopumilus	D_6__uncultured archaeon	Unassigned	9.68e-06	1.19e-05	1e-05	0	5.06e-05	8.49e-05	6.81e-05	6.19e-05	7.36e-05	1.69e-05	0	0	0	0	0
denovo587718	D_0__Archaea	D_1__Thaumarchaeota	D_2__Nitrososphaeria	D_3__Nitrosopumilales	D_4__Nitrosopumilaceae	D_5__Candidatus Nitrosopumilus	D_6__uncultured marine archaeon	Unassigned	0	0	0	0	0	2.12e-05	0	0	0	0	0	0	0	0	0
denovo5893744	D_0__Archaea	D_1__Thaumarchaeota	D_2__Nitrososphaeria	D_3__Nitrosopumilales	D_4__Nitrosopumilaceae	D_5__Candidatus Nitrosopumilus	D_6__uncultured archaeon	Unassigned	0	0	0	0	0	1.06e-05	0	0	0	0	0	0	0	0	0
denovo5894417	D_0__Archaea	D_1__Thaumarchaeota	D_2__Nitrososphaeria	D_3__Nitrosopumilales	D_4__Nitrosopumilaceae	D_5__Candidatus Nitrosopumilus	D_6__uncultured marine archaeon	Unassigned	0	0	0	0	0	0	0	0	0	0	0	0	0	0	0
denovo5901150	D_0__Archaea	D_1__Thaumarchaeota	D_2__Nitrososphaeria	D_3__Nitrosopumilales	D_4__Nitrosopumilaceae	D_5__Candidatus Nitrosopumilus	D_6__uncultured marine archaeon	Unassigned	9.68e-06	2.38e-05	1e-05	4.45e-05	0	0	1.13e-05	0	0	0	0	0	0	0	0
denovo5902505	D_0__Archaea	D_1__Thaumarchaeota	D_2__Nitrososphaeria	D_3__Nitrosopumilales	D_4__Nitrosopumilaceae	D_5__uncultured marine archaeon	D_6__uncultured marine archaeon	Unassigned	0	0	0	0	0	0	0	0	0	0	0	0	0	0	0
denovo591345	D_0__Archaea	D_1__Thaumarchaeota	D_2__Nitrososphaeria	D_3__Nitrosopumilales	D_4__Nitrosopumilaceae	Unassigned	Unassigned	Unassigned	0	0	1e-05	0	0	0	0	0	0	0	0	0	0	0	0
denovo5913624	D_0__Archaea	D_1__Thaumarchaeota	D_2__Nitrososphaeria	D_3__Nitrosopumilales	D_4__Nitrosopumilaceae	D_5__Candidatus Nitrosopumilus	D_6__uncultured archaeon	Unassigned	0	0	0	0	0	0	1.13e-05	0	0	0	0	0	0	0	0
denovo5913874	D_0__Archaea	D_1__Thaumarchaeota	D_2__Nitrososphaeria	D_3__Nitrosopumilales	D_4__Nitrosopumilaceae	Unassigned	Unassigned	Unassigned	0	7.14e-05	5.01e-05	0	1.27e-05	0	0	0	0	0	0	0	0	0	0
denovo5914380	D_0__Archaea	D_1__Thaumarchaeota	D_2__Nitrososphaeria	D_3__Nitrosopumilales	D_4__Nitrosopumilaceae	D_5__Candidatus Nitrosopelagicus	Unassigned	Unassigned	0.00222646	0.00360568	0.00201377	0.00167546	0.000810219	0.000244076	7.94e-05	4.95e-05	1.84e-05	8.46e-06	0	9.21e-06	0	0	0
denovo5919478	D_0__Archaea	D_1__Thaumarchaeota	D_2__Nitrososphaeria	D_3__Nitrosopumilales	D_4__Nitrosopumilaceae	D_5__Candidatus Nitrosopumilus	D_6__uncultured marine archaeon	Unassigned	0	0	0	0	0	0	0	0	0	0	0	0	0	0	0
denovo5920729	D_0__Archaea	D_1__Thaumarchaeota	D_2__Nitrososphaeria	D_3__Nitrosopumilales	D_4__Nitrosopumilaceae	D_5__Candidatus Nitrosopumilus	D_6__uncultured archaeon	Unassigned	0	0	0	0	1.27e-05	0	0	0	0	0	0	0	0	0	0
denovo5922504	D_0__Archaea	D_1__Thaumarchaeota	D_2__Nitrososphaeria	D_3__Nitrosopumilales	D_4__Nitrosopumilaceae	D_5__uncultured marine archaeon	D_6__uncultured marine archaeon	Unassigned	0	0	0	0	0	0	0	0	0	0	0	0	0	0	0
denovo5924909	D_0__Archaea	D_1__Thaumarchaeota	D_2__Nitrososphaeria	D_3__Nitrosopumilales	D_4__Nitrosopumilaceae	D_5__Candidatus Nitrosopumilus	D_6__uncultured crenarchaeote	Unassigned	2.9e-05	2.38e-05	2e-05	0	1.27e-05	0	0	0	0	0	0	0	0	0	0
denovo592541	D_0__Archaea	D_1__Thaumarchaeota	D_2__Nitrososphaeria	D_3__Nitrosopumilales	D_4__Nitrosopumilaceae	D_5__uncultured archaeon	D_6__uncultured archaeon	Unassigned	0	0	0	0	0	0	0	0	0	0	0	0	0	0	0
denovo5927958	D_0__Archaea	D_1__Thaumarchaeota	D_2__Nitrososphaeria	D_3__Nitrosopumilales	D_4__Nitrosopumilaceae	D_5__Candidatus Nitrosopumilus	D_6__uncultured marine archaeon	Unassigned	4.84e-05	1.19e-05	2e-05	0	0	1.06e-05	0	2.47e-05	3.68e-05	2.54e-05	0	0	0	0	0
denovo5932631	D_0__Archaea	D_1__Thaumarchaeota	D_2__Nitrososphaeria	D_3__Nitrosopumilales	D_4__Nitrosopumilaceae	D_5__uncultured archaeon	D_6__uncultured archaeon	Unassigned	0	0	0	1.48e-05	0	0	0	0	0	0	0	0	0	0	0
denovo593398	D_0__Archaea	D_1__Thaumarchaeota	D_2__Nitrososphaeria	D_3__Nitrosopumilales	D_4__Nitrosopumilaceae	D_5__uncultured marine archaeon	D_6__uncultured marine archaeon	Unassigned	0	0	0	0	0	0	0	0	0	0	0	0	0	0	0
denovo5934821	D_0__Archaea	D_1__Thaumarchaeota	D_2__Nitrososphaeria	D_3__Nitrosopumilales	D_4__Nitrosopumilaceae	D_5__Candidatus Nitrosopumilus	D_6__uncultured marine archaeon	Unassigned	0	0	0	0	0	0	0	1.24e-05	0	0	0	0	0	0	0
denovo5934887	D_0__Archaea	D_1__Thaumarchaeota	D_2__Nitrososphaeria	D_3__Nitrosopumilales	D_4__Nitrosopumilaceae	D_5__Candidatus Nitrosopumilus	D_6__uncultured archaeon	Unassigned	0	0	0	0	0	0	0	0	0	0	0	0	0	0	0
denovo5937425	D_0__Archaea	D_1__Thaumarchaeota	D_2__Nitrososphaeria	D_3__Nitrosopumilales	D_4__Nitrosopumilaceae	D_5__Candidatus Nitrosopumilus	Unassigned	Unassigned	0	0	0	0	1.27e-05	1.06e-05	0	0	0	0	0	0	0	0	0
denovo5938980	D_0__Archaea	D_1__Thaumarchaeota	D_2__Nitrososphaeria	D_3__Nitrosopumilales	D_4__Nitrosopumilaceae	D_5__Candidatus Nitrosopelagicus	Unassigned	Unassigned	0	0	0	0	0	0	0	0	0	0	1.11e-05	0	0	0	0
denovo5939076	D_0__Archaea	D_1__Thaumarchaeota	D_2__Nitrososphaeria	D_3__Nitrosopumilales	D_4__Nitrosopumilaceae	D_5__uncultured archaeon	D_6__uncultured archaeon	Unassigned	0	0	3.01e-05	2.97e-05	0	0	0	0	0	0	0	0	0	0	0
denovo5944203	D_0__Archaea	D_1__Thaumarchaeota	D_2__Nitrososphaeria	D_3__Nitrosopumilales	D_4__Nitrosopumilaceae	D_5__Candidatus Nitrosopumilus	D_6__uncultured archaeon	Unassigned	0	0	0	0	0	0	0	0	0	0	0	0	0	0	0
denovo5944250	D_0__Archaea	D_1__Thaumarchaeota	D_2__Nitrososphaeria	D_3__Nitrosopumilales	D_4__Nitrosopumilaceae	D_5__Candidatus Nitrosopumilus	Unassigned	Unassigned	0	0	0	0	0	0	0	0	0	0	0	0	0	0	0
denovo5945139	D_0__Archaea	D_1__Thaumarchaeota	D_2__Nitrososphaeria	D_3__Nitrosopumilales	D_4__Nitrosopumilaceae	Unassigned	Unassigned	Unassigned	0	0	2e-05	0	0	0	0	0	0	0	0	0	0	0	0
denovo5945714	D_0__Archaea	D_1__Thaumarchaeota	D_2__Nitrososphaeria	D_3__Nitrosopumilales	D_4__Nitrosopumilaceae	D_5__Candidatus Nitrosopumilus	Unassigned	Unassigned	0	0	1e-05	0	0	0	0	0	0	0	0	0	0	0	0
denovo5953890	D_0__Archaea	D_1__Thaumarchaeota	D_2__Nitrososphaeria	D_3__Nitrosopumilales	D_4__Nitrosopumilaceae	D_5__Candidatus Nitrosopumilus	D_6__uncultured marine archaeon	Unassigned	0	0	0	0	0	0	0	0	0	0	0	0	0	0	0
denovo5954103	D_0__Archaea	D_1__Thaumarchaeota	D_2__Nitrososphaeria	D_3__Nitrosopumilales	D_4__Nitrosopumilaceae	D_5__uncultured marine archaeon	D_6__uncultured marine archaeon	Unassigned	0	0	0	0	0	0	0	0	0	0	0	0	0	0	0
denovo5954568	D_0__Archaea	D_1__Thaumarchaeota	D_2__Nitrososphaeria	D_3__Nitrosopumilales	D_4__Nitrosopumilaceae	D_5__Candidatus Nitrosopumilus	D_6__uncultured marine archaeon	Unassigned	9.68e-06	0	0	0	0	1.06e-05	1.13e-05	0	0	0	0	0	0	0	0
denovo5958793	D_0__Archaea	D_1__Thaumarchaeota	D_2__Nitrososphaeria	D_3__Nitrosopumilales	D_4__Nitrosopumilaceae	D_5__Candidatus Nitrosopumilus	Unassigned	Unassigned	0	0	0	0	0	0	0	0	9.2e-06	0	0	0	0	0	0
denovo5960086	D_0__Archaea	D_1__Thaumarchaeota	D_2__Nitrososphaeria	D_3__Nitrosopumilales	D_4__Nitrosopumilaceae	D_5__uncultured marine archaeon	D_6__uncultured marine archaeon	Unassigned	0	1.19e-05	0	0	0	0	0	0	0	0	0	0	0	0	0
denovo5960490	D_0__Archaea	D_1__Thaumarchaeota	D_2__Nitrososphaeria	D_3__Nitrosopumilales	D_4__Nitrosopumilaceae	D_5__uncultured archaeon	D_6__uncultured archaeon	Unassigned	0	0	0	0	0	0	0	0	0	0	0	0	0	0	0
denovo5960598	D_0__Archaea	D_1__Thaumarchaeota	D_2__Nitrososphaeria	D_3__Nitrosopumilales	D_4__Nitrosopumilaceae	D_5__Candidatus Nitrosopumilus	D_6__uncultured marine archaeon	Unassigned	2.9e-05	0	0	0	0	0	4.54e-05	4.95e-05	3.68e-05	8.46e-06	0	0	0	0	0
denovo5961040	D_0__Archaea	D_1__Thaumarchaeota	D_2__Nitrososphaeria	D_3__Nitrosopumilales	D_4__Nitrosopumilaceae	Unassigned	Unassigned	Unassigned	0	0	0	0	0	0	0	0	0	0	0	0	0	0	0
denovo5961947	D_0__Archaea	D_1__Thaumarchaeota	D_2__Nitrososphaeria	D_3__Nitrosopumilales	D_4__Nitrosopumilaceae	D_5__Candidatus Nitrosopumilus	Unassigned	Unassigned	0	0	0	0	0	1.06e-05	1.13e-05	0	0	0	0	0	0	0	0
denovo596256	D_0__Archaea	D_1__Thaumarchaeota	D_2__Nitrososphaeria	D_3__Nitrosopumilales	D_4__Nitrosopumilaceae	D_5__Candidatus Nitrosopelagicus	D_6__uncultured marine archaeon	Unassigned	0	0	0	0	0	0	0	0	0	0	0	0	0	0	0
denovo596399	D_0__Archaea	D_1__Thaumarchaeota	D_2__Nitrososphaeria	D_3__Nitrosopumilales	D_4__Nitrosopumilaceae	D_5__Candidatus Nitrosopumilus	Unassigned	Unassigned	0	0	0	0	0	0	0	0	9.2e-06	0	0	0	0	0	0
denovo5965110	D_0__Archaea	D_1__Thaumarchaeota	D_2__Nitrososphaeria	D_3__Nitrosopumilales	D_4__Nitrosopumilaceae	D_5__Candidatus Nitrosopelagicus	D_6__uncultured marine archaeon	Unassigned	0	0	0	0	0	0	0	0	0	0	0	0	0	0	0
denovo5967000	D_0__Archaea	D_1__Thaumarchaeota	D_2__Nitrososphaeria	D_3__Nitrosopumilales	D_4__Nitrosopumilaceae	D_5__Candidatus Nitrosopumilus	D_6__uncultured archaeon	Unassigned	5.81e-05	5.95e-05	2e-05	2.97e-05	1.27e-05	0	0	0	0	0	0	0	0	0	0
denovo596824	D_0__Archaea	D_1__Thaumarchaeota	D_2__Nitrososphaeria	D_3__Nitrosopumilales	D_4__Nitrosopumilaceae	D_5__Candidatus Nitrosopumilus	D_6__uncultured archaeon	Unassigned	0	7.14e-05	3.01e-05	4.45e-05	0	0	0	0	0	0	0	0	0	0	0
denovo5971162	D_0__Archaea	D_1__Thaumarchaeota	D_2__Nitrososphaeria	D_3__Nitrosopumilales	D_4__Nitrosopumilaceae	D_5__Candidatus Nitrosopelagicus	Unassigned	Unassigned	9.68e-06	1.19e-05	1e-05	0	0	0	0	0	0	0	0	0	0	0	0
denovo5971711	D_0__Archaea	D_1__Thaumarchaeota	D_2__Nitrososphaeria	D_3__Nitrosopumilales	D_4__Nitrosopumilaceae	D_5__Candidatus Nitrosopumilus	D_6__uncultured archaeon	Unassigned	0	0	0	0	0	0	1.13e-05	0	0	0	0	0	0	0	0
denovo5972311	D_0__Archaea	D_1__Thaumarchaeota	D_2__Nitrososphaeria	D_3__Nitrosopumilales	D_4__Nitrosopumilaceae	D_5__Candidatus Nitrosopumilus	D_6__uncultured marine archaeon	Unassigned	0	4.76e-05	4.01e-05	0	2.53e-05	0	0	0	9.2e-06	0	0	0	0	0	0
denovo597483	D_0__Archaea	D_1__Thaumarchaeota	D_2__Nitrososphaeria	D_3__Nitrosopumilales	D_4__Nitrosopumilaceae	D_5__Candidatus Nitrosopumilus	D_6__uncultured archaeon	Unassigned	0	1.19e-05	0	0	3.8e-05	1.06e-05	5.67e-05	2.47e-05	9.2e-06	8.46e-06	0	0	0	0	0
denovo597514	D_0__Archaea	D_1__Thaumarchaeota	D_2__Nitrososphaeria	D_3__Nitrosopumilales	D_4__Nitrosopumilaceae	Unassigned	Unassigned	Unassigned	0.000125843	0.000452198	0.000260487	0.000252061	0.000126597	1.06e-05	0	0	9.2e-06	0	0	0	0	0	0
denovo5975570	D_0__Archaea	D_1__Thaumarchaeota	D_2__Nitrososphaeria	D_3__Nitrosopumilales	D_4__Nitrosopumilaceae	D_5__Candidatus Nitrosopelagicus	Unassigned	Unassigned	0	0	0	0	0	0	0	0	0	0	0	0	0	0	0
denovo5977004	D_0__Archaea	D_1__Thaumarchaeota	D_2__Nitrososphaeria	D_3__Nitrosopumilales	D_4__Nitrosopumilaceae	D_5__Candidatus Nitrosopumilus	Unassigned	Unassigned	0	0	0	0	0	0	1.13e-05	0	0	0	0	0	0	0	0
denovo5979439	D_0__Archaea	D_1__Thaumarchaeota	D_2__Nitrososphaeria	D_3__Nitrosopumilales	D_4__Nitrosopumilaceae	D_5__Candidatus Nitrosopumilus	D_6__uncultured marine archaeon	Unassigned	0	0	2e-05	0	0	0	0	0	0	0	0	0	0	0	0
denovo598139	D_0__Archaea	D_1__Thaumarchaeota	D_2__Nitrososphaeria	D_3__Nitrosopumilales	D_4__Nitrosopumilaceae	D_5__Candidatus Nitrosopumilus	D_6__uncultured archaeon	Unassigned	4.84e-05	0.000333198	0.000180337	0.000177925	0.000569685	0.000615496	0.000646625	0.00047014	0.000202323	5.92e-05	2.21e-05	0	0	0	0
denovo5982369	D_0__Archaea	D_1__Thaumarchaeota	D_2__Nitrososphaeria	D_3__Nitrosopumilales	D_4__Nitrosopumilaceae	D_5__Candidatus Nitrosopumilus	D_6__uncultured marine archaeon	Unassigned	0	0	0	0	0	0	0	0	0	0	0	0	0	0	0
denovo5987989	D_0__Archaea	D_1__Thaumarchaeota	D_2__Nitrososphaeria	D_3__Nitrosopumilales	D_4__Nitrosopumilaceae	D_5__uncultured marine archaeon	D_6__uncultured marine archaeon	Unassigned	0	0	0	0	0	0	0	0	0	0	0	0	0	0	0
denovo5993004	D_0__Archaea	D_1__Thaumarchaeota	D_2__Nitrososphaeria	D_3__Nitrosopumilales	D_4__Nitrosopumilaceae	D_5__Candidatus Nitrosopumilus	D_6__uncultured archaeon	Unassigned	0	0	0	0	1.27e-05	0	0	1.24e-05	9.2e-06	0	0	0	0	0	0
denovo5994434	D_0__Archaea	D_1__Thaumarchaeota	D_2__Nitrososphaeria	D_3__Nitrosopumilales	D_4__Nitrosopumilaceae	D_5__Candidatus Nitrosopumilus	D_6__uncultured marine archaeon	Unassigned	0	0	0	0	0	0	0	0	9.2e-06	0	0	0	0	0	0
denovo5995185	D_0__Archaea	D_1__Thaumarchaeota	D_2__Nitrososphaeria	D_3__Nitrosopumilales	D_4__Nitrosopumilaceae	D_5__Candidatus Nitrosopumilus	D_6__uncultured archaeon	Unassigned	0	0	0	0	0	0	0	0	0	0	0	0	0	0	0
denovo5995571	D_0__Archaea	D_1__Thaumarchaeota	D_2__Nitrososphaeria	D_3__Nitrosopumilales	D_4__Nitrosopumilaceae	D_5__Candidatus Nitrosopumilus	D_6__uncultured marine archaeon	Unassigned	0	0	0	0	0	0	0	0	0	0	0	0	0	0	0
denovo5998734	D_0__Archaea	D_1__Thaumarchaeota	D_2__Nitrososphaeria	D_3__Nitrosopumilales	D_4__Nitrosopumilaceae	D_5__Candidatus Nitrosopumilus	D_6__uncultured archaeon	Unassigned	0	0	0	0	0	0	1.13e-05	0	0	8.46e-06	0	0	0	0	0
denovo6002359	D_0__Archaea	D_1__Thaumarchaeota	D_2__Nitrososphaeria	D_3__Nitrosopumilales	D_4__Nitrosopumilaceae	D_5__uncultured archaeon	D_6__uncultured archaeon	Unassigned	0	0	0	0	0	0	0	0	0	0	0	0	0	0	0
denovo6003187	D_0__Archaea	D_1__Thaumarchaeota	D_2__Nitrososphaeria	D_3__Nitrosopumilales	D_4__Nitrosopumilaceae	D_5__Candidatus Nitrosopumilus	Unassigned	Unassigned	0	0	0	0	0	0	0	0	9.2e-06	0	0	0	0	0	0
denovo6003601	D_0__Archaea	D_1__Thaumarchaeota	D_2__Nitrososphaeria	D_3__Nitrosopumilales	D_4__Nitrosopumilaceae	D_5__Candidatus Nitrosopumilus	D_6__uncultured marine archaeon	Unassigned	0	0	0	0	0	0	0	0	0	0	0	0	0	0	0
denovo6007423	D_0__Archaea	D_1__Thaumarchaeota	D_2__Nitrososphaeria	D_3__Nitrosopumilales	D_4__Nitrosopumilaceae	D_5__uncultured marine archaeon	D_6__uncultured marine archaeon	Unassigned	0	0	0	0	0	0	0	0	0	0	0	0	0	0	0
denovo6009384	D_0__Archaea	D_1__Thaumarchaeota	D_2__Nitrososphaeria	D_3__Nitrosopumilales	D_4__Nitrosopumilaceae	D_5__Candidatus Nitrosopumilus	D_6__uncultured archaeon	Unassigned	0	0	0	0	0	0	0	0	0	0	0	0	0	0	0
denovo603720	D_0__Archaea	D_1__Thaumarchaeota	D_2__Nitrososphaeria	D_3__Nitrosopumilales	D_4__Nitrosopumilaceae	D_5__Candidatus Nitrosopumilus	D_6__uncultured archaeon	Unassigned	0	0	0	0	1.27e-05	0	0	0	0	0	0	0	0	0	0
denovo604767	D_0__Archaea	D_1__Thaumarchaeota	D_2__Nitrososphaeria	D_3__Nitrosopumilales	D_4__Nitrosopumilaceae	D_5__Candidatus Nitrosopumilus	D_6__uncultured archaeon	Unassigned	0	0	0	0	1.27e-05	1.06e-05	4.54e-05	2.47e-05	0	0	0	0	0	0	0
denovo605100	D_0__Archaea	D_1__Thaumarchaeota	D_2__Nitrososphaeria	D_3__Nitrosopumilales	D_4__Nitrosopumilaceae	D_5__Candidatus Nitrosopumilus	D_6__uncultured crenarchaeote	Unassigned	4.84e-05	0.000547397	0.000490918	0.000548603	0.00335481	0.00409623	0.00485536	0.00264763	0.00173814	0.000431388	0.000199168	3.68e-05	0	0	0
denovo6052743	D_0__Archaea	D_1__Thaumarchaeota	D_2__Nitrososphaeria	D_3__Nitrosopumilales	D_4__Nitrosopumilaceae	D_5__Candidatus Nitrosopumilus	D_6__uncultured marine archaeon	Unassigned	0	0	0	0	0	0	0	0	0	0	0	0	0	0	0
denovo605280	D_0__Archaea	D_1__Thaumarchaeota	D_2__Nitrososphaeria	D_3__Nitrosopumilales	D_4__Nitrosopumilaceae	D_5__uncultured archaeon	D_6__uncultured archaeon	Unassigned	0	1.19e-05	0.000120225	8.9e-05	2.53e-05	2.12e-05	0	1.24e-05	0	0	0	0	0	0	0
denovo605378	D_0__Archaea	D_1__Thaumarchaeota	D_2__Nitrososphaeria	D_3__Nitrosopumilales	D_4__Nitrosopumilaceae	D_5__Candidatus Nitrosopumilus	D_6__uncultured marine archaeon	Unassigned	0	0	0	0	0	0	0	0	0	0	0	0	0	0	0
denovo6053908	D_0__Archaea	D_1__Thaumarchaeota	D_2__Nitrososphaeria	D_3__Nitrosopumilales	D_4__Nitrosopumilaceae	D_5__Candidatus Nitrosopumilus	D_6__uncultured marine archaeon	Unassigned	0	0	0	0	0	0	0	0	0	0	0	0	0	0	0
denovo6055240	D_0__Archaea	D_1__Thaumarchaeota	D_2__Nitrososphaeria	D_3__Nitrosopumilales	D_4__Nitrosopumilaceae	D_5__Candidatus Nitrosopumilus	D_6__uncultured archaeon	Unassigned	0	0	0	0	0	0	0	0	0	0	0	0	0	0	0
denovo6055651	D_0__Archaea	D_1__Thaumarchaeota	D_2__Nitrososphaeria	D_3__Nitrosopumilales	D_4__Nitrosopumilaceae	D_5__Candidatus Nitrosopumilus	D_6__uncultured marine archaeon	Unassigned	0	0	0	0	0	0	0	0	0	0	0	0	0	0	0
denovo6062004	D_0__Archaea	D_1__Thaumarchaeota	D_2__Nitrososphaeria	D_3__Nitrosopumilales	D_4__Nitrosopumilaceae	D_5__Candidatus Nitrosopumilus	D_6__uncultured marine archaeon	Unassigned	9.68e-06	7.14e-05	9.02e-05	1.48e-05	0	0	2.27e-05	0	0	0	0	0	0	0	0
denovo6062058	D_0__Archaea	D_1__Thaumarchaeota	D_2__Nitrososphaeria	D_3__Nitrosopumilales	D_4__Nitrosopumilaceae	D_5__Candidatus Nitrosopelagicus	D_6__uncultured marine archaeon	Unassigned	0	1.19e-05	0	0	0	0	0	0	0	0	0	0	0	0	0
denovo6062429	D_0__Archaea	D_1__Thaumarchaeota	D_2__Nitrososphaeria	D_3__Nitrosopumilales	D_4__Nitrosopumilaceae	D_5__Candidatus Nitrosopumilus	D_6__uncultured archaeon	Unassigned	0	0	0	0	0	0	0	0	0	0	0	0	0	0	0
denovo6065202	D_0__Archaea	D_1__Thaumarchaeota	D_2__Nitrososphaeria	D_3__Nitrosopumilales	D_4__Nitrosopumilaceae	D_5__Candidatus Nitrosopumilus	D_6__uncultured archaeon	Unassigned	0	1.19e-05	0	0	2.53e-05	1.06e-05	0	1.24e-05	9.2e-06	8.46e-06	1.11e-05	0	0	0	0
denovo6065515	D_0__Archaea	D_1__Thaumarchaeota	D_2__Nitrososphaeria	D_3__Nitrosopumilales	D_4__Nitrosopumilaceae	D_5__Candidatus Nitrosopumilus	D_6__uncultured archaeon	Unassigned	0	0	0	0	0	0	0	0	0	0	0	0	0	0	0
denovo6066532	D_0__Archaea	D_1__Thaumarchaeota	D_2__Nitrososphaeria	D_3__Nitrosopumilales	D_4__Nitrosopumilaceae	Unassigned	Unassigned	Unassigned	0	0	0	1.48e-05	0	0	0	0	0	0	0	0	0	0	0
denovo606672	D_0__Archaea	D_1__Thaumarchaeota	D_2__Nitrososphaeria	D_3__Nitrosopumilales	D_4__Nitrosopumilaceae	D_5__Candidatus Nitrosopumilus	Unassigned	Unassigned	0	2.38e-05	0	0	0.000164576	1.06e-05	5.67e-05	3.71e-05	2.76e-05	0	0	0	0	0	0
denovo6067372	D_0__Archaea	D_1__Thaumarchaeota	D_2__Nitrososphaeria	D_3__Nitrosopumilales	D_4__Nitrosopumilaceae	D_5__Candidatus Nitrosopumilus	D_6__uncultured marine archaeon	Unassigned	0	1.19e-05	2e-05	0	1.27e-05	0	0	0	0	0	0	0	0	0	0
denovo6068794	D_0__Archaea	D_1__Thaumarchaeota	D_2__Nitrososphaeria	D_3__Nitrosopumilales	D_4__Nitrosopumilaceae	D_5__uncultured archaeon	D_6__uncultured archaeon	Unassigned	0	0	1e-05	1.48e-05	0	0	0	0	0	0	0	0	0	0	0
denovo6069382	D_0__Archaea	D_1__Thaumarchaeota	D_2__Nitrososphaeria	D_3__Nitrosopumilales	D_4__Nitrosopumilaceae	D_5__Candidatus Nitrosopelagicus	D_6__uncultured marine archaeon	Unassigned	0	0	1e-05	0	0	0	0	0	0	0	0	0	0	0	0
denovo6070637	D_0__Archaea	D_1__Thaumarchaeota	D_2__Nitrososphaeria	D_3__Nitrosopumilales	D_4__Nitrosopumilaceae	D_5__Candidatus Nitrosopumilus	D_6__uncultured marine archaeon	Unassigned	0	0	0	0	0	0	0	0	0	0	0	0	0	0	0
denovo6072600	D_0__Archaea	D_1__Thaumarchaeota	D_2__Nitrososphaeria	D_3__Nitrosopumilales	D_4__Nitrosopumilaceae	D_5__Candidatus Nitrosopumilus	D_6__uncultured marine archaeon	Unassigned	0	0	0	0	0	1.06e-05	0	0	0	0	0	0	0	0	0
denovo6073933	D_0__Archaea	D_1__Thaumarchaeota	D_2__Nitrososphaeria	D_3__Nitrosopumilales	D_4__Nitrosopumilaceae	D_5__Candidatus Nitrosopelagicus	D_6__uncultured marine archaeon	Unassigned	0	0	0	0	0	0	0	0	0	0	0	0	0	0	0
denovo6075528	D_0__Archaea	D_1__Thaumarchaeota	D_2__Nitrososphaeria	D_3__Nitrosopumilales	D_4__Nitrosopumilaceae	D_5__Candidatus Nitrosopumilus	D_6__uncultured archaeon	Unassigned	0	0	0	0	0	0	0	2.47e-05	0	0	0	0	0	0	0
denovo6079843	D_0__Archaea	D_1__Thaumarchaeota	D_2__Nitrososphaeria	D_3__Nitrosopumilales	D_4__Nitrosopumilaceae	D_5__Candidatus Nitrosopumilus	D_6__uncultured archaeon	Unassigned	0	0	0	0	0	0	3.4e-05	1.24e-05	0	0	0	0	0	0	0
denovo6083794	D_0__Archaea	D_1__Thaumarchaeota	D_2__Nitrososphaeria	D_3__Nitrosopumilales	D_4__Nitrosopumilaceae	D_5__Candidatus Nitrosopumilus	D_6__uncultured archaeon	Unassigned	0	0	0	0	0	0	1.13e-05	0	9.2e-06	0	0	0	0	0	0
denovo6084514	D_0__Archaea	D_1__Thaumarchaeota	D_2__Nitrososphaeria	D_3__Nitrosopumilales	D_4__Nitrosopumilaceae	D_5__Candidatus Nitrosopumilus	Unassigned	Unassigned	0	0	0	0	0	0	0	0	0	0	0	0	0	0	0
denovo6089579	D_0__Archaea	D_1__Thaumarchaeota	D_2__Nitrososphaeria	D_3__Nitrosopumilales	D_4__Nitrosopumilaceae	Unassigned	Unassigned	Unassigned	0	3.57e-05	5.01e-05	4.45e-05	0	0	0	0	0	0	0	0	0	0	0
denovo6090358	D_0__Archaea	D_1__Thaumarchaeota	D_2__Nitrososphaeria	D_3__Nitrosopumilales	D_4__Nitrosopumilaceae	D_5__Candidatus Nitrosopumilus	D_6__uncultured marine archaeon	Unassigned	1.94e-05	1.19e-05	0	0	1.27e-05	1.06e-05	1.13e-05	0	9.2e-06	8.46e-06	0	0	0	0	0
denovo6092800	D_0__Archaea	D_1__Thaumarchaeota	D_2__Nitrososphaeria	D_3__Nitrosopumilales	D_4__Nitrosopumilaceae	D_5__Candidatus Nitrosopumilus	Unassigned	Unassigned	0	0	0	0	1.27e-05	0	1.13e-05	0	0	0	0	0	0	0	0
denovo6094055	D_0__Archaea	D_1__Thaumarchaeota	D_2__Nitrososphaeria	D_3__Nitrosopumilales	D_4__Nitrosopumilaceae	D_5__Candidatus Nitrosopumilus	D_6__uncultured archaeon	Unassigned	0	0	0	0	1.27e-05	1.06e-05	0	1.24e-05	0	0	0	0	0	0	0
denovo6095340	D_0__Archaea	D_1__Thaumarchaeota	D_2__Nitrososphaeria	D_3__Nitrosopumilales	D_4__Nitrosopumilaceae	D_5__Candidatus Nitrosopelagicus	Unassigned	Unassigned	0	0	0	1.48e-05	0	0	0	0	0	0	0	0	0	0	0
denovo6095423	D_0__Archaea	D_1__Thaumarchaeota	D_2__Nitrososphaeria	D_3__Nitrosopumilales	D_4__Nitrosopumilaceae	D_5__Candidatus Nitrosopumilus	Unassigned	Unassigned	0	0	1e-05	0	0	0	0	0	0	0	0	0	0	0	0
denovo6096309	D_0__Archaea	D_1__Thaumarchaeota	D_2__Nitrososphaeria	D_3__Nitrosopumilales	D_4__Nitrosopumilaceae	D_5__uncultured marine archaeon	D_6__uncultured marine archaeon	Unassigned	0	1.19e-05	0	0	0	0	0	0	0	0	0	0	0	0	0
denovo6101685	D_0__Archaea	D_1__Thaumarchaeota	D_2__Nitrososphaeria	D_3__Nitrosopumilales	D_4__Nitrosopumilaceae	D_5__Candidatus Nitrosopumilus	D_6__uncultured archaeon	Unassigned	0	0	0	0	1.27e-05	0	0	0	9.2e-06	0	0	0	0	0	0
denovo6101827	D_0__Archaea	D_1__Thaumarchaeota	D_2__Nitrososphaeria	D_3__Nitrososphaerales	D_4__Nitrososphaeraceae	D_5__uncultured archaeon	D_6__uncultured archaeon	Unassigned	0	0	0	0	0	0	0	0	0	0	0	0	0	0	0
denovo6107447	D_0__Archaea	D_1__Thaumarchaeota	D_2__Nitrososphaeria	D_3__Nitrosopumilales	D_4__Nitrosopumilaceae	D_5__Candidatus Nitrosopumilus	Unassigned	Unassigned	0	0	0	0	0	0	0	0	9.2e-06	0	0	0	0	0	0
denovo6107495	D_0__Archaea	D_1__Thaumarchaeota	D_2__Nitrososphaeria	D_3__Nitrosopumilales	D_4__Nitrosopumilaceae	D_5__Candidatus Nitrosopumilus	D_6__uncultured marine archaeon	Unassigned	3.87e-05	1.19e-05	4.01e-05	2.97e-05	0	2.12e-05	0	0	0	0	0	0	0	0	0
denovo6110904	D_0__Archaea	D_1__Thaumarchaeota	D_2__Nitrososphaeria	D_3__Nitrosopumilales	D_4__Nitrosopumilaceae	D_5__uncultured marine archaeon	D_6__uncultured marine archaeon	Unassigned	0	0	2e-05	0	0	0	0	0	0	0	0	0	0	0	0
denovo6111466	D_0__Archaea	D_1__Thaumarchaeota	D_2__Nitrososphaeria	D_3__Nitrosopumilales	D_4__Nitrosopumilaceae	D_5__uncultured marine archaeon	D_6__uncultured marine archaeon	Unassigned	0	0	3.01e-05	0	0	0	0	0	0	0	0	0	0	0	0
denovo6111848	D_0__Archaea	D_1__Thaumarchaeota	D_2__Nitrososphaeria	D_3__Nitrosopumilales	D_4__Nitrosopumilaceae	D_5__uncultured marine archaeon	D_6__uncultured marine archaeon	Unassigned	0	0	2e-05	0	1.27e-05	0	0	0	0	0	0	0	0	0	0
denovo6111927	D_0__Archaea	D_1__Thaumarchaeota	D_2__Nitrososphaeria	D_3__Nitrosopumilales	D_4__Nitrosopumilaceae	D_5__Candidatus Nitrosopumilus	D_6__uncultured marine archaeon	Unassigned	0	0	0	0	0	0	0	0	0	1.69e-05	0	0	0	0	0
denovo6113157	D_0__Archaea	D_1__Thaumarchaeota	D_2__Nitrososphaeria	D_3__Nitrosopumilales	D_4__Nitrosopumilaceae	D_5__Candidatus Nitrosopumilus	D_6__uncultured marine archaeon	Unassigned	0	0	0	0	0	0	0	0	0	0	0	0	0	0	0
denovo6113292	D_0__Archaea	D_1__Thaumarchaeota	D_2__Nitrososphaeria	D_3__Nitrosopumilales	D_4__Nitrosopumilaceae	D_5__Candidatus Nitrosopelagicus	D_6__uncultured marine archaeon	Unassigned	0	0.000130899	0.000130244	1.48e-05	2.53e-05	2.12e-05	0	0	0	0	0	0	1.22e-05	0	0
denovo6114016	D_0__Archaea	D_1__Thaumarchaeota	D_2__Nitrososphaeria	D_3__Nitrosopumilales	D_4__Nitrosopumilaceae	D_5__Candidatus Nitrosopumilus	D_6__uncultured archaeon	Unassigned	0	0	1e-05	1.48e-05	5.06e-05	6.37e-05	1.13e-05	1.24e-05	0	0	0	0	0	0	0
denovo6115617	D_0__Archaea	D_1__Thaumarchaeota	D_2__Nitrososphaeria	D_3__Nitrosopumilales	D_4__Nitrosopumilaceae	D_5__Candidatus Nitrosopumilus	D_6__uncultured archaeon	Unassigned	0	0	0	0	0	0	0	0	0	0	0	0	0	0	0
denovo6115681	D_0__Archaea	D_1__Thaumarchaeota	D_2__Nitrososphaeria	D_3__Nitrosopumilales	D_4__Nitrosopumilaceae	D_5__uncultured marine archaeon	D_6__uncultured marine archaeon	Unassigned	0	0	0	0	0	0	0	0	0	0	0	0	0	0	0
denovo6118841	D_0__Archaea	D_1__Thaumarchaeota	D_2__Nitrososphaeria	D_3__Nitrosopumilales	D_4__Nitrosopumilaceae	Unassigned	Unassigned	Unassigned	0.000251687	0.0011662	0.000831555	0.000622739	0.000113937	7.43e-05	0	1.24e-05	1.84e-05	0	0	0	1.22e-05	0	0
denovo6119267	D_0__Archaea	D_1__Thaumarchaeota	D_2__Nitrososphaeria	D_3__Nitrosopumilales	D_4__Nitrosopumilaceae	D_5__Candidatus Nitrosopumilus	D_6__uncultured marine archaeon	Unassigned	0	0	0	0	0	0	1.13e-05	0	0	0	0	0	0	0	0
denovo6119904	D_0__Archaea	D_1__Thaumarchaeota	D_2__Nitrososphaeria	D_3__Nitrosopumilales	D_4__Nitrosopumilaceae	D_5__Candidatus Nitrosopumilus	Unassigned	Unassigned	0	0	0	0	0	0	0	0	0	0	0	0	0	0	0
denovo6120097	D_0__Archaea	D_1__Thaumarchaeota	D_2__Nitrososphaeria	D_3__Nitrosopumilales	D_4__Nitrosopumilaceae	D_5__uncultured archaeon	D_6__uncultured archaeon	Unassigned	0	0	0	0	1.27e-05	0	0	0	0	0	0	0	0	0	0
denovo6120625	D_0__Archaea	D_1__Thaumarchaeota	D_2__Nitrososphaeria	D_3__Nitrosopumilales	D_4__Nitrosopumilaceae	D_5__Candidatus Nitrosopumilus	D_6__uncultured archaeon	Unassigned	0	0	0	0	0	0	0	0	0	0	0	0	0	0	0
denovo6122929	D_0__Archaea	D_1__Thaumarchaeota	D_2__Nitrososphaeria	D_3__Nitrosopumilales	D_4__Nitrosopumilaceae	D_5__Candidatus Nitrosopumilus	D_6__uncultured archaeon	Unassigned	0	0	0	0	0	0	0	0	0	0	0	0	0	0	0
denovo612585	D_0__Archaea	D_1__Thaumarchaeota	D_2__Nitrososphaeria	D_3__Nitrosopumilales	D_4__Nitrosopumilaceae	D_5__Candidatus Nitrosopelagicus	D_6__uncultured marine archaeon	Unassigned	0	0	1e-05	0	0	0	0	0	0	0	0	0	0	0	0
denovo6127262	D_0__Archaea	D_1__Thaumarchaeota	D_2__Nitrososphaeria	D_3__Nitrosopumilales	D_4__Nitrosopumilaceae	D_5__Candidatus Nitrosopumilus	D_6__uncultured marine archaeon	Unassigned	9.68e-06	0	0	0	0	0	0	0	0	0	1.11e-05	0	0	0	0
denovo6133869	D_0__Archaea	D_1__Thaumarchaeota	D_2__Nitrososphaeria	D_3__Nitrosopumilales	D_4__Nitrosopumilaceae	D_5__Candidatus Nitrosopumilus	Unassigned	Unassigned	0	0	0	0	0	1.06e-05	0	0	0	0	0	0	0	0	0
denovo6136121	D_0__Archaea	D_1__Thaumarchaeota	D_2__Nitrososphaeria	D_3__Nitrosopumilales	D_4__Nitrosopumilaceae	D_5__Candidatus Nitrosopumilus	D_6__uncultured marine archaeon	Unassigned	0	0	0	0	0	0	0	0	0	0	0	0	0	0	0
denovo6136156	D_0__Archaea	D_1__Thaumarchaeota	D_2__Nitrososphaeria	D_3__Nitrosopumilales	D_4__Nitrosopumilaceae	D_5__Candidatus Nitrosopumilus	D_6__uncultured marine archaeon	Unassigned	0	0	0	0	0	0	0	0	0	0	0	0	0	0	0
denovo6137155	D_0__Archaea	D_1__Thaumarchaeota	D_2__Nitrososphaeria	D_3__Nitrosopumilales	D_4__Nitrosopumilaceae	D_5__Candidatus Nitrosopumilus	D_6__uncultured marine archaeon	Unassigned	0	0	0	0	0	0	0	0	0	0	0	0	0	0	0
denovo6137531	D_0__Archaea	D_1__Thaumarchaeota	D_2__Nitrososphaeria	D_3__Nitrosopumilales	D_4__Nitrosopumilaceae	D_5__uncultured marine archaeon	D_6__uncultured marine archaeon	Unassigned	0	0	0	0	0	0	0	0	0	0	0	0	0	0	0
denovo6138187	D_0__Archaea	D_1__Thaumarchaeota	D_2__Nitrososphaeria	D_3__Nitrosopumilales	D_4__Nitrosopumilaceae	D_5__Candidatus Nitrosopumilus	D_6__uncultured archaeon	Unassigned	0	0	0	0	0	0	0	0	0	0	0	0	0	0	0
denovo6149621	D_0__Archaea	D_1__Thaumarchaeota	D_2__Nitrososphaeria	D_3__Nitrosopumilales	D_4__Nitrosopumilaceae	D_5__Candidatus Nitrosopumilus	D_6__uncultured archaeon	Unassigned	0	0	0	0	0	2.12e-05	0	0	0	0	0	0	0	0	0
denovo6151065	D_0__Archaea	D_1__Thaumarchaeota	D_2__Nitrososphaeria	D_3__Nitrosopumilales	D_4__Nitrosopumilaceae	D_5__Candidatus Nitrosopumilus	D_6__uncultured marine archaeon	Unassigned	0	1.19e-05	0	1.48e-05	0	0	0	0	0	0	0	0	0	0	0
denovo6153524	D_0__Archaea	D_1__Thaumarchaeota	D_2__Nitrososphaeria	D_3__Nitrosopumilales	D_4__Nitrosopumilaceae	D_5__Candidatus Nitrosopumilus	Unassigned	Unassigned	2.9e-05	5.95e-05	4.01e-05	0	0	0	0	0	0	0	0	0	0	0	0
denovo615378	D_0__Archaea	D_1__Thaumarchaeota	D_2__Nitrososphaeria	D_3__Nitrosopumilales	D_4__Nitrosopumilaceae	D_5__Candidatus Nitrosopumilus	D_6__uncultured marine archaeon	Unassigned	0	0	0	0	0	0	0	0	0	0	0	0	0	0	0
denovo6155595	D_0__Archaea	D_1__Thaumarchaeota	D_2__Nitrososphaeria	D_3__Nitrosopumilales	D_4__Nitrosopumilaceae	D_5__Candidatus Nitrosopumilus	D_6__uncultured archaeon	Unassigned	0	0	0	0	0	0	0	0	0	0	0	0	0	0	0
denovo6160552	D_0__Archaea	D_1__Thaumarchaeota	D_2__Nitrososphaeria	D_3__Nitrosopumilales	D_4__Nitrosopumilaceae	D_5__uncultured archaeon	D_6__uncultured archaeon	Unassigned	0	9.52e-05	0.000200375	2.97e-05	1.27e-05	1.06e-05	0	0	0	0	0	0	0	0	0
denovo6162437	D_0__Archaea	D_1__Thaumarchaeota	D_2__Nitrososphaeria	D_3__Nitrosopumilales	D_4__Nitrosopumilaceae	D_5__Candidatus Nitrosopumilus	D_6__uncultured marine archaeon	Unassigned	9.68e-06	0	0	0	0	0	0	0	0	0	0	0	0	0	0
denovo616733	D_0__Archaea	D_1__Thaumarchaeota	D_2__Nitrososphaeria	D_3__Nitrosopumilales	D_4__Nitrosopumilaceae	D_5__Candidatus Nitrosopumilus	D_6__uncultured archaeon	Unassigned	0	0	0	0	0	1.06e-05	0	0	1.84e-05	0	0	0	0	0	0
denovo617193	D_0__Archaea	D_1__Thaumarchaeota	D_2__Nitrososphaeria	D_3__Nitrosopumilales	D_4__Nitrosopumilaceae	D_5__Candidatus Nitrosopumilus	D_6__uncultured marine archaeon	Unassigned	0	1.19e-05	0	0	0	0	0	1.24e-05	1.84e-05	0	0	0	0	0	0
denovo618947	D_0__Archaea	D_1__Thaumarchaeota	D_2__Nitrososphaeria	D_3__Nitrosopumilales	D_4__Nitrosopumilaceae	D_5__Candidatus Nitrosopumilus	D_6__uncultured marine archaeon	Unassigned	0	0	0	1.48e-05	0	0	0	0	0	0	0	0	0	0	0
denovo6202922	D_0__Archaea	D_1__Thaumarchaeota	D_2__Nitrososphaeria	D_3__Nitrosopumilales	D_4__Nitrosopumilaceae	Unassigned	Unassigned	Unassigned	6.78e-05	8.33e-05	0.000110206	4.45e-05	0	0	0	0	0	0	0	0	0	0	0
denovo6203221	D_0__Archaea	D_1__Thaumarchaeota	D_2__Nitrososphaeria	D_3__Nitrosopumilales	D_4__Nitrosopumilaceae	D_5__Candidatus Nitrosopumilus	D_6__uncultured archaeon	Unassigned	0	0	0	1.48e-05	0	0	0	0	0	0	0	0	0	0	0
denovo6203870	D_0__Archaea	D_1__Thaumarchaeota	D_2__Nitrososphaeria	D_3__Nitrosopumilales	D_4__Nitrosopumilaceae	D_5__uncultured marine archaeon	D_6__uncultured marine archaeon	Unassigned	0	0	0	0	0	0	0	0	0	0	0	0	0	0	0
denovo6204786	D_0__Archaea	D_1__Thaumarchaeota	D_2__Nitrososphaeria	D_3__Nitrosopumilales	D_4__Nitrosopumilaceae	D_5__Candidatus Nitrosopumilus	D_6__uncultured archaeon	Unassigned	0	0	0	1.48e-05	1.27e-05	0	1.13e-05	0	0	0	0	0	0	0	0
denovo6211079	D_0__Archaea	D_1__Thaumarchaeota	D_2__Nitrososphaeria	D_3__Nitrosopumilales	D_4__Nitrosopumilaceae	Unassigned	Unassigned	Unassigned	0	5.95e-05	6.01e-05	1.48e-05	2.53e-05	0	0	0	0	0	0	0	0	0	0
denovo6214465	D_0__Archaea	D_1__Thaumarchaeota	D_2__Nitrososphaeria	D_3__Nitrosopumilales	D_4__Nitrosopumilaceae	D_5__Candidatus Nitrosopelagicus	D_6__uncultured marine archaeon	Unassigned	9.68e-06	1.19e-05	2e-05	0	0	0	0	0	0	0	0	0	0	0	0
denovo6216334	D_0__Archaea	D_1__Thaumarchaeota	D_2__Nitrososphaeria	D_3__Nitrosopumilales	D_4__Nitrosopumilaceae	D_5__Candidatus Nitrosopelagicus	D_6__uncultured marine archaeon	Unassigned	0	1.19e-05	0	0	0	0	0	0	0	0	0	0	0	0	0
denovo6216508	D_0__Archaea	D_1__Thaumarchaeota	D_2__Nitrososphaeria	D_3__Nitrosopumilales	D_4__Nitrosopumilaceae	D_5__Candidatus Nitrosopelagicus	D_6__uncultured marine archaeon	Unassigned	0.00243943	0.00353428	0.00239448	0.000400332	0.000531706	0.000275912	6.81e-05	3.71e-05	1.84e-05	8.46e-06	1.11e-05	9.21e-06	0	0	0
denovo6219043	D_0__Archaea	D_1__Thaumarchaeota	D_2__Nitrososphaeria	D_3__Nitrosopumilales	D_4__Nitrosopumilaceae	D_5__Candidatus Nitrosopumilus	Unassigned	Unassigned	0	0	0	0	0	0	0	0	0	0	0	0	0	0	0
denovo6222931	D_0__Archaea	D_1__Thaumarchaeota	D_2__Nitrososphaeria	D_3__Nitrosopumilales	D_4__Nitrosopumilaceae	D_5__Candidatus Nitrosopumilus	D_6__uncultured marine archaeon	Unassigned	0	0	0	0	0	0	0	1.24e-05	0	0	0	0	0	0	0
denovo6227065	D_0__Archaea	D_1__Thaumarchaeota	D_2__Nitrososphaeria	D_3__Nitrosopumilales	D_4__Nitrosopumilaceae	D_5__Candidatus Nitrosopumilus	D_6__uncultured marine archaeon	Unassigned	0	0	1e-05	0	0	0	0	0	0	0	0	0	0	0	0
denovo6227888	D_0__Archaea	D_1__Thaumarchaeota	D_2__Nitrososphaeria	D_3__Nitrosopumilales	D_4__Nitrosopumilaceae	D_5__Candidatus Nitrosopumilus	D_6__uncultured marine archaeon	Unassigned	0	0	0	1.48e-05	0	0	0	0	0	0	0	0	0	0	0
denovo623029	D_0__Archaea	D_1__Thaumarchaeota	D_2__Nitrososphaeria	D_3__Nitrosopumilales	D_4__Nitrosopumilaceae	D_5__Candidatus Nitrosopelagicus	D_6__uncultured marine archaeon	Unassigned	5.81e-05	2.38e-05	3.01e-05	0	1.27e-05	0	0	0	0	0	0	0	0	0	0
denovo6231737	D_0__Archaea	D_1__Thaumarchaeota	D_2__Nitrososphaeria	D_3__Nitrosopumilales	D_4__Nitrosopumilaceae	D_5__uncultured marine group I thaumarchaeote	D_6__uncultured marine group I thaumarchaeote	Unassigned	0	0	0	0	0	0	0	0	0	0	0	0	0	0	0
denovo623193	D_0__Archaea	D_1__Thaumarchaeota	D_2__Nitrososphaeria	D_3__Nitrosopumilales	D_4__Nitrosopumilaceae	Unassigned	Unassigned	Unassigned	0	1.19e-05	1e-05	0	0	0	0	0	0	0	0	0	0	0	0
denovo6231965	D_0__Archaea	D_1__Thaumarchaeota	D_2__Nitrososphaeria	D_3__Nitrosopumilales	D_4__Nitrosopumilaceae	D_5__Candidatus Nitrosopumilus	D_6__uncultured archaeon	Unassigned	0	0	0	0	1.27e-05	0	0	0	0	0	0	0	0	0	0
denovo6234271	D_0__Archaea	D_1__Thaumarchaeota	D_2__Nitrososphaeria	D_3__Nitrosopumilales	D_4__Nitrosopumilaceae	D_5__Candidatus Nitrosopumilus	D_6__uncultured marine archaeon	Unassigned	0	0	0	2.97e-05	0	0	0	0	0	0	0	0	0	0	0
denovo6235437	D_0__Archaea	D_1__Thaumarchaeota	D_2__Nitrososphaeria	D_3__Nitrososphaerales	D_4__Nitrososphaeraceae	D_5__uncultured archaeon	D_6__uncultured archaeon	Unassigned	0	0	0	0	0	0	0	0	0	0	0	0	0	0	0
denovo6236609	D_0__Archaea	D_1__Thaumarchaeota	D_2__Nitrososphaeria	D_3__Nitrosopumilales	D_4__Nitrosopumilaceae	D_5__Candidatus Nitrosopumilus	D_6__uncultured marine archaeon	Unassigned	6.78e-05	0.000285599	0.000180337	5.93e-05	0	5.31e-05	4.54e-05	3.71e-05	2.76e-05	8.46e-06	0	0	0	0	0
denovo6238251	D_0__Archaea	D_1__Thaumarchaeota	D_2__Nitrososphaeria	D_3__Nitrososphaerales	D_4__Nitrososphaeraceae	D_5__Candidatus Nitrososphaera	Unassigned	Unassigned	0	0	0	0	0	0	0	0	0	0	0	0	0	0	0
denovo6239726	D_0__Archaea	D_1__Thaumarchaeota	D_2__Nitrososphaeria	D_3__Nitrosopumilales	D_4__Nitrosopumilaceae	D_5__Candidatus Nitrosopumilus	D_6__uncultured archaeon	Unassigned	0	0	0	0	0	1.06e-05	0	0	0	0	0	0	0	0	0
denovo6239807	D_0__Archaea	D_1__Thaumarchaeota	D_2__Nitrososphaeria	D_3__Nitrosopumilales	D_4__Nitrosopumilaceae	D_5__Candidatus Nitrosopelagicus	D_6__uncultured marine archaeon	Unassigned	0	0	0	0	0	0	0	0	0	0	0	0	0	0	0
denovo6242826	D_0__Archaea	D_1__Thaumarchaeota	D_2__Nitrososphaeria	D_3__Nitrosopumilales	D_4__Nitrosopumilaceae	D_5__Candidatus Nitrosopumilus	D_6__uncultured marine archaeon	Unassigned	0	0	0	0	0	0	0	0	0	0	0	0	0	0	0
denovo6247141	D_0__Archaea	D_1__Thaumarchaeota	D_2__Nitrososphaeria	D_3__Nitrosopumilales	D_4__Nitrosopumilaceae	D_5__Candidatus Nitrosopumilus	D_6__uncultured marine archaeon	Unassigned	0	0	0	0	0	0	0	0	0	0	0	0	0	0	0
denovo6252772	D_0__Archaea	D_1__Thaumarchaeota	D_2__Nitrososphaeria	D_3__Nitrosopumilales	D_4__Nitrosopumilaceae	D_5__Candidatus Nitrosopumilus	D_6__uncultured archaeon	Unassigned	0	0	0	0	0	1.06e-05	0	1.24e-05	0	0	0	0	0	0	0
denovo6254369	D_0__Archaea	D_1__Thaumarchaeota	D_2__Nitrososphaeria	D_3__Nitrosopumilales	D_4__Nitrosopumilaceae	D_5__Candidatus Nitrosopelagicus	D_6__uncultured marine archaeon	Unassigned	9.68e-06	0	0	0	0	0	0	0	0	0	0	0	0	0	0
denovo6254382	D_0__Archaea	D_1__Thaumarchaeota	D_2__Nitrososphaeria	D_3__Nitrosopumilales	D_4__Nitrosopumilaceae	D_5__Candidatus Nitrosopumilus	D_6__uncultured archaeon	Unassigned	0	0	0	0	1.27e-05	0	1.13e-05	0	0	0	0	0	0	0	0
denovo6254959	D_0__Archaea	D_1__Thaumarchaeota	D_2__Nitrososphaeria	D_3__Nitrosopumilales	D_4__Nitrosopumilaceae	D_5__Candidatus Nitrosopumilus	D_6__uncultured marine archaeon	Unassigned	0	0	0	0	0	0	0	0	0	0	0	0	0	0	0
denovo6255561	D_0__Archaea	D_1__Thaumarchaeota	D_2__Nitrososphaeria	D_3__Nitrosopumilales	D_4__Nitrosopumilaceae	D_5__uncultured marine archaeon	D_6__uncultured marine archaeon	Unassigned	0	0	0	0	0	0	0	0	0	0	0	0	0	0	0
denovo625658	D_0__Archaea	D_1__Thaumarchaeota	D_2__Nitrososphaeria	D_3__Nitrosopumilales	D_4__Nitrosopumilaceae	D_5__Candidatus Nitrosopumilus	D_6__uncultured archaeon	Unassigned	0	0	0	0	0	1.06e-05	0	1.24e-05	0	0	0	0	0	0	0
denovo625772	D_0__Archaea	D_1__Thaumarchaeota	D_2__Nitrososphaeria	D_3__Nitrosopumilales	D_4__Nitrosopumilaceae	D_5__Candidatus Nitrosopumilus	Unassigned	Unassigned	0	0	0	0	0	0	0	0	0	0	0	0	0	0	0
denovo6261954	D_0__Archaea	D_1__Thaumarchaeota	D_2__Nitrososphaeria	D_3__Nitrosopumilales	D_4__Nitrosopumilaceae	D_5__uncultured archaeon	D_6__uncultured archaeon	Unassigned	0	0	2e-05	0	0	0	0	0	0	0	0	0	0	0	0
denovo626367	D_0__Archaea	D_1__Thaumarchaeota	D_2__Nitrososphaeria	D_3__Nitrosopumilales	D_4__Nitrosopumilaceae	D_5__Candidatus Nitrosopumilus	D_6__uncultured marine archaeon	Unassigned	0	0	0	0	0	0	0	0	0	0	0	0	0	0	0
denovo6266339	D_0__Archaea	D_1__Thaumarchaeota	D_2__Nitrososphaeria	D_3__Nitrosopumilales	D_4__Nitrosopumilaceae	D_5__uncultured marine archaeon	D_6__uncultured marine archaeon	Unassigned	0	0	0	0	0	0	0	0	0	0	0	0	0	0	0
denovo6267996	D_0__Archaea	D_1__Thaumarchaeota	D_2__Nitrososphaeria	D_3__Nitrosopumilales	D_4__Nitrosopumilaceae	D_5__Candidatus Nitrosopumilus	D_6__uncultured marine archaeon	Unassigned	0	1.19e-05	0	0	0	0	0	0	0	0	0	0	0	0	0
denovo6272247	D_0__Archaea	D_1__Thaumarchaeota	D_2__Nitrososphaeria	D_3__Nitrosopumilales	D_4__Nitrosopumilaceae	D_5__Candidatus Nitrosopelagicus	D_6__uncultured marine archaeon	Unassigned	0	0	0	0	0	0	0	0	0	0	0	0	0	0	0
denovo627236	D_0__Archaea	D_1__Thaumarchaeota	D_2__Nitrososphaeria	D_3__Nitrosopumilales	D_4__Nitrosopumilaceae	D_5__Candidatus Nitrosopumilus	Unassigned	Unassigned	0	0	0	0	1.27e-05	1.06e-05	0	0	0	0	0	0	0	0	0
denovo6272366	D_0__Archaea	D_1__Thaumarchaeota	D_2__Nitrososphaeria	D_3__Nitrosopumilales	D_4__Nitrosopumilaceae	D_5__uncultured marine archaeon	D_6__uncultured marine archaeon	Unassigned	0	0	0	0	0	0	0	0	0	0	0	0	0	0	0
denovo6272789	D_0__Archaea	D_1__Thaumarchaeota	D_2__Nitrososphaeria	D_3__Nitrosopumilales	D_4__Nitrosopumilaceae	D_5__Candidatus Nitrosopumilus	D_6__uncultured archaeon	Unassigned	9.68e-06	2.38e-05	2e-05	0.000296542	0.000405109	0.000435092	0.000646625	0.000247442	9.2e-05	7.61e-05	2.21e-05	1.84e-05	0	0	0
denovo6274386	D_0__Archaea	D_1__Thaumarchaeota	D_2__Nitrososphaeria	D_3__Nitrosopumilales	D_4__Nitrosopumilaceae	D_5__Candidatus Nitrosopumilus	D_6__uncultured marine archaeon	Unassigned	0	0	0	1.48e-05	0	0	0	0	0	0	0	0	0	0	0
denovo6278792	D_0__Archaea	D_1__Thaumarchaeota	D_2__Nitrososphaeria	D_3__Nitrosopumilales	D_4__Nitrosopumilaceae	D_5__uncultured marine archaeon	D_6__uncultured marine archaeon	Unassigned	0	0	0	0	0	0	0	0	0	0	0	0	0	0	0
denovo628177	D_0__Archaea	D_1__Thaumarchaeota	D_2__Nitrososphaeria	D_3__Nitrosopumilales	D_4__Nitrosopumilaceae	Unassigned	Unassigned	Unassigned	0	0	5.01e-05	1.48e-05	0	0	0	0	0	0	0	0	0	0	0
denovo6285494	D_0__Archaea	D_1__Thaumarchaeota	D_2__Nitrososphaeria	D_3__Nitrosopumilales	D_4__Nitrosopumilaceae	D_5__Candidatus Nitrosopumilus	D_6__uncultured marine archaeon	Unassigned	0	0	0	0	0	0	0	0	0	0	0	0	0	0	0
denovo6287183	D_0__Archaea	D_1__Thaumarchaeota	D_2__Nitrososphaeria	D_3__Nitrosopumilales	D_4__Nitrosopumilaceae	D_5__Candidatus Nitrosopumilus	D_6__uncultured marine archaeon	Unassigned	0	1.19e-05	0	0	0	0	0	0	0	0	0	0	0	0	0
denovo6291575	D_0__Archaea	D_1__Thaumarchaeota	D_2__Nitrososphaeria	D_3__Nitrosopumilales	D_4__Nitrosopumilaceae	D_5__Candidatus Nitrosopumilus	D_6__uncultured archaeon	Unassigned	0	0	0	0	1.27e-05	0	2.27e-05	1.24e-05	0	0	0	0	0	0	0
denovo6294154	D_0__Archaea	D_1__Thaumarchaeota	D_2__Nitrososphaeria	D_3__Nitrosopumilales	D_4__Nitrosopumilaceae	D_5__Candidatus Nitrosopumilus	D_6__uncultured archaeon	Unassigned	0	0	0	0	0	1.06e-05	0	1.24e-05	0	0	0	0	0	0	0
denovo6294255	D_0__Archaea	D_1__Thaumarchaeota	D_2__Nitrososphaeria	D_3__Nitrosopumilales	D_4__Nitrosopumilaceae	D_5__Candidatus Nitrosopumilus	D_6__uncultured marine archaeon	Unassigned	0	0	0	0	0	0	0	0	0	0	0	0	0	0	0
denovo6297579	D_0__Archaea	D_1__Thaumarchaeota	D_2__Nitrososphaeria	D_3__Nitrosopumilales	D_4__Nitrosopumilaceae	D_5__Candidatus Nitrosopumilus	D_6__uncultured marine archaeon	Unassigned	0	0	0	0	0	1.06e-05	0	0	0	0	0	0	0	0	0
denovo6298039	D_0__Archaea	D_1__Thaumarchaeota	D_2__Nitrososphaeria	D_3__Nitrosopumilales	D_4__Nitrosopumilaceae	D_5__Candidatus Nitrosopumilus	D_6__uncultured marine archaeon	Unassigned	0	0	0	0	1.27e-05	0	0	2.47e-05	0	0	0	0	0	0	0
denovo6326710	D_0__Archaea	D_1__Thaumarchaeota	D_2__Nitrososphaeria	D_3__Nitrosopumilales	D_4__Nitrosopumilaceae	D_5__uncultured marine archaeon	D_6__uncultured marine archaeon	Unassigned	0	0	1e-05	0	0	0	0	0	0	0	0	0	0	0	0
denovo6329989	D_0__Archaea	D_1__Thaumarchaeota	D_2__Nitrososphaeria	D_3__Nitrosopumilales	D_4__Nitrosopumilaceae	D_5__uncultured marine archaeon	D_6__uncultured marine archaeon	Unassigned	9.68e-06	4.76e-05	0.000100187	4.45e-05	1.27e-05	0	0	0	0	0	0	0	0	0	0
denovo6331569	D_0__Archaea	D_1__Thaumarchaeota	D_2__Nitrososphaeria	D_3__Nitrosopumilales	D_4__Nitrosopumilaceae	D_5__Candidatus Nitrosopumilus	D_6__uncultured archaeon	Unassigned	9.68e-06	0	0	0	1.27e-05	3.18e-05	1.13e-05	2.47e-05	1.84e-05	1.69e-05	0	0	0	0	0
denovo6334749	D_0__Archaea	D_1__Thaumarchaeota	D_2__Nitrososphaeria	D_3__Nitrosopumilales	D_4__Nitrosopumilaceae	D_5__Candidatus Nitrosopumilus	Unassigned	Unassigned	0	0	0	0	0	0	0	0	9.2e-06	0	0	0	0	0	0
denovo6340188	D_0__Archaea	D_1__Thaumarchaeota	D_2__Nitrososphaeria	D_3__Nitrosopumilales	D_4__Nitrosopumilaceae	D_5__Candidatus Nitrosopumilus	D_6__uncultured archaeon	Unassigned	0	0	0	0	0	0	0	0	0	0	0	0	0	0	0
denovo6340286	D_0__Archaea	D_1__Thaumarchaeota	D_2__Nitrososphaeria	D_3__Nitrosopumilales	D_4__Nitrosopumilaceae	D_5__uncultured marine archaeon	D_6__uncultured marine archaeon	Unassigned	0	0	0	0	0	0	0	0	0	0	0	0	0	0	0
denovo6341086	D_0__Archaea	D_1__Thaumarchaeota	D_2__Nitrososphaeria	D_3__Nitrosopumilales	D_4__Nitrosopumilaceae	Unassigned	Unassigned	Unassigned	0	1.19e-05	0	0	0	0	0	0	0	0	0	0	0	0	0
denovo6345152	D_0__Archaea	D_1__Thaumarchaeota	D_2__Nitrososphaeria	D_3__Nitrosopumilales	D_4__Nitrosopumilaceae	D_5__Candidatus Nitrosopumilus	D_6__uncultured archaeon	Unassigned	0	0	0	0	1.27e-05	1.06e-05	0	0	0	0	0	0	0	0	0
denovo6345930	D_0__Archaea	D_1__Thaumarchaeota	D_2__Nitrososphaeria	D_3__Nitrosopumilales	D_4__Nitrosopumilaceae	Unassigned	Unassigned	Unassigned	0	5.95e-05	0.000150281	2.97e-05	5.06e-05	0	1.13e-05	0	0	0	0	0	0	0	0
denovo6351234	D_0__Archaea	D_1__Thaumarchaeota	D_2__Nitrososphaeria	D_3__Nitrosopumilales	D_4__Nitrosopumilaceae	D_5__Candidatus Nitrosopumilus	D_6__uncultured archaeon	Unassigned	0	0	0	0	0	0	0	0	0	0	0	0	0	0	0
denovo6351644	D_0__Archaea	D_1__Thaumarchaeota	D_2__Nitrososphaeria	D_3__Nitrosopumilales	D_4__Nitrosopumilaceae	D_5__uncultured archaeon	D_6__uncultured archaeon	Unassigned	1.94e-05	0.00163029	0.00355665	0.00330645	0.00036713	0.000180404	1.13e-05	2.47e-05	0	2.54e-05	0	0	0	0	0
denovo6352245	D_0__Archaea	D_1__Thaumarchaeota	D_2__Nitrososphaeria	D_3__Nitrosopumilales	D_4__Nitrosopumilaceae	D_5__Candidatus Nitrosopumilus	D_6__uncultured marine archaeon	Unassigned	0	0	0	0	1.27e-05	0	0	1.24e-05	0	0	0	0	0	0	0
denovo6352952	D_0__Archaea	D_1__Thaumarchaeota	D_2__Nitrososphaeria	D_3__Nitrosopumilales	D_4__Nitrosopumilaceae	D_5__Candidatus Nitrosopumilus	D_6__uncultured marine archaeon	Unassigned	0	0	0	0	0	0	1.13e-05	0	0	0	0	0	0	0	0
denovo6353448	D_0__Archaea	D_1__Thaumarchaeota	D_2__Nitrososphaeria	D_3__Nitrosopumilales	D_4__Nitrosopumilaceae	D_5__uncultured archaeon	D_6__uncultured archaeon	Unassigned	0	0	1e-05	0	0	0	0	0	0	0	0	0	0	0	0
denovo6353705	D_0__Archaea	D_1__Thaumarchaeota	D_2__Nitrososphaeria	D_3__Nitrosopumilales	D_4__Nitrosopumilaceae	D_5__Candidatus Nitrosopumilus	D_6__uncultured archaeon	Unassigned	0	0	0	0	1.27e-05	2.12e-05	3.4e-05	1.24e-05	0	0	0	0	0	0	0
denovo6357784	D_0__Archaea	D_1__Thaumarchaeota	D_2__Nitrososphaeria	D_3__Nitrosopumilales	D_4__Nitrosopumilaceae	D_5__Candidatus Nitrosopumilus	D_6__uncultured marine archaeon	Unassigned	0	0	0	0	0	0	0	0	0	0	0	0	0	0	0
denovo6361379	D_0__Archaea	D_1__Thaumarchaeota	D_2__Nitrososphaeria	D_3__Nitrosopumilales	D_4__Nitrosopumilaceae	D_5__Candidatus Nitrosopumilus	D_6__uncultured archaeon	Unassigned	0	0	0	1.48e-05	1.27e-05	1.06e-05	4.54e-05	2.47e-05	9.2e-06	8.46e-06	0	0	0	0	0
denovo6364134	D_0__Archaea	D_1__Thaumarchaeota	D_2__Nitrososphaeria	D_3__Nitrosopumilales	D_4__Nitrosopumilaceae	D_5__Candidatus Nitrosopumilus	D_6__uncultured archaeon	Unassigned	0	0	0	0	1.27e-05	0	1.13e-05	0	0	0	0	0	0	0	0
denovo6367012	D_0__Archaea	D_1__Thaumarchaeota	D_2__Nitrososphaeria	D_3__Nitrosopumilales	D_4__Nitrosopumilaceae	D_5__Candidatus Nitrosopumilus	D_6__uncultured marine archaeon	Unassigned	0	0	1e-05	0	0	0	0	0	0	0	0	0	0	0	0
denovo6368256	D_0__Archaea	D_1__Thaumarchaeota	D_2__Nitrososphaeria	D_3__Nitrosopumilales	D_4__Nitrosopumilaceae	D_5__Candidatus Nitrosopelagicus	D_6__uncultured marine archaeon	Unassigned	4.84e-05	9.52e-05	6.01e-05	4.45e-05	5.06e-05	1.06e-05	0	1.24e-05	0	0	0	0	0	0	0
denovo6377053	D_0__Archaea	D_1__Thaumarchaeota	D_2__Nitrososphaeria	D_3__Nitrosopumilales	D_4__Nitrosopumilaceae	D_5__uncultured archaeon	D_6__uncultured archaeon	Unassigned	0	0	0	0	0	0	0	0	0	0	0	0	0	0	0
denovo6381768	D_0__Archaea	D_1__Thaumarchaeota	D_2__Nitrososphaeria	D_3__Nitrosopumilales	D_4__Nitrosopumilaceae	D_5__Candidatus Nitrosopumilus	D_6__uncultured marine archaeon	Unassigned	0	0	0	0	0	0	0	0	0	0	0	0	0	0	0
denovo6385115	D_0__Archaea	D_1__Thaumarchaeota	D_2__Nitrososphaeria	D_3__Nitrosopumilales	D_4__Nitrosopumilaceae	D_5__Candidatus Nitrosopumilus	D_6__uncultured marine archaeon	Unassigned	7.74e-05	0.000118999	0.000130244	5.93e-05	3.8e-05	2.12e-05	0	0	9.2e-06	0	0	0	0	0	0
denovo6388130	D_0__Archaea	D_1__Thaumarchaeota	D_2__Nitrososphaeria	D_3__Nitrosopumilales	D_4__Nitrosopumilaceae	D_5__Candidatus Nitrosopumilus	D_6__uncultured archaeon	Unassigned	0	0	0	0	0	0	0	0	0	0	0	0	0	0	0
denovo6388176	D_0__Archaea	D_1__Thaumarchaeota	D_2__Nitrososphaeria	D_3__Nitrosopumilales	D_4__Nitrosopumilaceae	D_5__Candidatus Nitrosopumilus	D_6__uncultured marine archaeon	Unassigned	0	1.19e-05	0	1.48e-05	0	0	0	0	0	0	0	0	0	0	0
denovo6390295	D_0__Archaea	D_1__Thaumarchaeota	D_2__Nitrososphaeria	D_3__Nitrosopumilales	D_4__Nitrosopumilaceae	Unassigned	Unassigned	Unassigned	0	0	0	0	0	0	0	0	0	0	0	0	0	0	0
denovo6393242	D_0__Archaea	D_1__Thaumarchaeota	D_2__Nitrososphaeria	D_3__Nitrosopumilales	D_4__Nitrosopumilaceae	D_5__Candidatus Nitrosopelagicus	D_6__uncultured marine archaeon	Unassigned	0	4.76e-05	1e-05	0	0	1.06e-05	0	0	0	0	0	0	0	0	0
denovo6397663	D_0__Archaea	D_1__Thaumarchaeota	D_2__Nitrososphaeria	D_3__Nitrosopumilales	D_4__Nitrosopumilaceae	D_5__Candidatus Nitrosopumilus	D_6__uncultured archaeon	Unassigned	0	5.95e-05	3.01e-05	0.000133444	0.000278513	0.000307748	0.000669314	0.000334047	0.000239109	7.61e-05	5.53e-05	0	1.22e-05	0	2.55e-05
denovo6397961	D_0__Archaea	D_1__Thaumarchaeota	D_2__Nitrososphaeria	D_3__Nitrosopumilales	D_4__Nitrosopumilaceae	D_5__uncultured marine archaeon	D_6__uncultured marine archaeon	Unassigned	0	0	1e-05	0	0	0	0	0	0	0	0	0	0	0	0
denovo6398233	D_0__Archaea	D_1__Thaumarchaeota	D_2__Nitrososphaeria	D_3__Nitrosopumilales	D_4__Nitrosopumilaceae	D_5__Candidatus Nitrosopumilus	D_6__uncultured marine archaeon	Unassigned	9.68e-06	1.19e-05	3.01e-05	0	0	0	0	0	0	0	0	0	0	0	0
denovo640005	D_0__Archaea	D_1__Thaumarchaeota	D_2__Nitrososphaeria	D_3__Nitrosopumilales	D_4__Nitrosopumilaceae	D_5__Candidatus Nitrosopumilus	D_6__uncultured marine archaeon	Unassigned	0	0	0	0	0	0	0	0	0	0	0	0	0	0	0
denovo6402522	D_0__Archaea	D_1__Thaumarchaeota	D_2__Nitrososphaeria	D_3__Nitrosopumilales	D_4__Nitrosopumilaceae	D_5__Candidatus Nitrosopumilus	D_6__uncultured marine archaeon	Unassigned	0	0	1e-05	0	1.27e-05	0	1.13e-05	1.24e-05	0	0	0	0	0	0	0
denovo6405448	D_0__Archaea	D_1__Thaumarchaeota	D_2__Nitrososphaeria	D_3__Nitrosopumilales	D_4__Nitrosopumilaceae	D_5__uncultured archaeon	D_6__uncultured archaeon	Unassigned	0	1.19e-05	1e-05	0	0	0	0	0	0	0	0	0	0	0	0
denovo6406986	D_0__Archaea	D_1__Thaumarchaeota	D_2__Nitrososphaeria	D_3__Nitrosopumilales	D_4__Nitrosopumilaceae	D_5__Candidatus Nitrosopumilus	D_6__uncultured marine archaeon	Unassigned	0	0	0	0	0	0	0	0	0	0	0	0	0	0	0
denovo6408207	D_0__Archaea	D_1__Thaumarchaeota	D_2__Nitrososphaeria	D_3__Nitrosopumilales	D_4__Nitrosopumilaceae	D_5__uncultured marine archaeon	D_6__uncultured marine archaeon	Unassigned	0	2.38e-05	4.01e-05	0	0	0	0	0	0	0	0	0	0	0	0
denovo6414318	D_0__Archaea	D_1__Thaumarchaeota	D_2__Nitrososphaeria	D_3__Nitrosopumilales	D_4__Nitrosopumilaceae	D_5__Candidatus Nitrosopelagicus	D_6__uncultured marine archaeon	Unassigned	0	0	0	0	0	0	0	0	0	0	0	0	0	0	0
denovo6416143	D_0__Archaea	D_1__Thaumarchaeota	D_2__Nitrososphaeria	D_3__Nitrosopumilales	D_4__Nitrosopumilaceae	D_5__uncultured marine archaeon	D_6__uncultured marine archaeon	Unassigned	0	1.19e-05	4.01e-05	0	0	0	0	0	0	0	0	0	0	0	0
denovo6416233	D_0__Archaea	D_1__Thaumarchaeota	D_2__Nitrososphaeria	D_3__Nitrosopumilales	D_4__Nitrosopumilaceae	D_5__Candidatus Nitrosopumilus	D_6__uncultured archaeon	Unassigned	0	0	0	0	0	0	0	0	0	0	0	0	0	0	0
denovo6416288	D_0__Archaea	D_1__Thaumarchaeota	D_2__Nitrososphaeria	D_3__Nitrosopumilales	D_4__Nitrosopumilaceae	D_5__Candidatus Nitrosopumilus	D_6__uncultured marine archaeon	Unassigned	0	0	0	0	0	0	0	0	0	0	0	0	0	0	0
denovo641786	D_0__Archaea	D_1__Thaumarchaeota	D_2__Nitrososphaeria	D_3__Nitrosopumilales	D_4__Nitrosopumilaceae	D_5__Candidatus Nitrosopumilus	D_6__uncultured archaeon	Unassigned	0	0	0	0	1.27e-05	0	2.27e-05	0	0	0	0	0	0	0	0
denovo6422246	D_0__Archaea	D_1__Thaumarchaeota	D_2__Nitrososphaeria	D_3__Nitrosopumilales	D_4__Nitrosopumilaceae	D_5__Candidatus Nitrosopumilus	D_6__uncultured marine archaeon	Unassigned	0	0	0	0	0	0	0	0	0	0	0	0	0	0	0
denovo6424498	D_0__Archaea	D_1__Thaumarchaeota	D_2__Nitrososphaeria	D_3__Nitrosopumilales	D_4__Nitrosopumilaceae	D_5__Candidatus Nitrosopumilus	D_6__uncultured marine archaeon	Unassigned	0	9.52e-05	4.01e-05	0.000133444	0	0	0	1.24e-05	0	0	0	0	0	0	0
denovo6427693	D_0__Archaea	D_1__Thaumarchaeota	D_2__Nitrososphaeria	D_3__Nitrosopumilales	D_4__Nitrosopumilaceae	D_5__uncultured marine archaeon	D_6__uncultured marine archaeon	Unassigned	0	1.19e-05	1e-05	0	0	0	1.13e-05	0	0	0	0	0	0	0	0
denovo6430486	D_0__Archaea	D_1__Thaumarchaeota	D_2__Nitrososphaeria	D_3__Nitrosopumilales	D_4__Nitrosopumilaceae	D_5__Candidatus Nitrosopumilus	D_6__uncultured marine archaeon	Unassigned	0	1.19e-05	0	0	0	0	0	0	0	0	0	0	0	0	0
denovo6432518	D_0__Archaea	D_1__Thaumarchaeota	D_2__Nitrososphaeria	D_3__Nitrosopumilales	D_4__Nitrosopumilaceae	D_5__Candidatus Nitrosopumilus	D_6__uncultured marine archaeon	Unassigned	9.68e-06	0	0	0	1.27e-05	0	1.13e-05	0	0	0	0	0	0	0	0
denovo643596	D_0__Archaea	D_1__Thaumarchaeota	D_2__Nitrososphaeria	D_3__Nitrosopumilales	D_4__Nitrosopumilaceae	D_5__Candidatus Nitrosopumilus	D_6__uncultured marine archaeon	Unassigned	0	0	0	0	0	0	0	0	0	0	0	0	0	0	0
denovo6436073	D_0__Archaea	D_1__Thaumarchaeota	D_2__Nitrososphaeria	D_3__Nitrosopumilales	D_4__Nitrosopumilaceae	D_5__Candidatus Nitrosopumilus	D_6__uncultured archaeon	Unassigned	0	0	0	0	0	1.06e-05	0	1.24e-05	0	0	0	0	0	0	0
denovo647131	D_0__Archaea	D_1__Thaumarchaeota	D_2__Nitrososphaeria	D_3__Nitrosopumilales	D_4__Nitrosopumilaceae	D_5__Candidatus Nitrosopumilus	D_6__uncultured marine archaeon	Unassigned	0	8.33e-05	0.000130244	0.000133444	2.53e-05	0	0	0	0	0	0	0	0	0	0
denovo647434	D_0__Archaea	D_1__Thaumarchaeota	D_2__Nitrososphaeria	D_3__Nitrosopumilales	D_4__Nitrosopumilaceae	D_5__Candidatus Nitrosopumilus	D_6__uncultured marine archaeon	Unassigned	0	0	0	0	0	0	0	0	0	0	0	0	0	0	0
denovo6480794	D_0__Archaea	D_1__Thaumarchaeota	D_2__Nitrososphaeria	D_3__Nitrosopumilales	D_4__Nitrosopumilaceae	D_5__Candidatus Nitrosopumilus	D_6__uncultured archaeon	Unassigned	0	0	0	0	0	0	0	1.24e-05	0	0	0	0	0	0	0
denovo6485264	D_0__Archaea	D_1__Thaumarchaeota	D_2__Nitrososphaeria	D_3__Nitrosopumilales	D_4__Nitrosopumilaceae	D_5__Candidatus Nitrosopumilus	D_6__uncultured marine archaeon	Unassigned	0	0	0	0	0	1.06e-05	0	0	0	0	0	0	0	0	0
denovo6494436	D_0__Archaea	D_1__Thaumarchaeota	D_2__Nitrososphaeria	D_3__Nitrosopumilales	D_4__Nitrosopumilaceae	D_5__Candidatus Nitrosopumilus	D_6__uncultured archaeon	Unassigned	0	0	0	0	1.27e-05	0	1.13e-05	0	9.2e-06	0	0	0	0	0	0
denovo6494720	D_0__Archaea	D_1__Thaumarchaeota	D_2__Nitrososphaeria	D_3__Nitrosopumilales	D_4__Nitrosopumilaceae	D_5__Candidatus Nitrosopelagicus	D_6__uncultured marine archaeon	Unassigned	9.68e-06	0	1e-05	0	0	0	0	0	0	0	0	0	0	0	0
denovo6496654	D_0__Archaea	D_1__Thaumarchaeota	D_2__Nitrososphaeria	D_3__Nitrosopumilales	D_4__Nitrosopumilaceae	D_5__uncultured marine archaeon	D_6__uncultured marine archaeon	Unassigned	0	0	0	0	0	0	0	0	0	0	0	0	0	0	0
denovo6499601	D_0__Archaea	D_1__Thaumarchaeota	D_2__Nitrososphaeria	D_3__Nitrosopumilales	D_4__Nitrosopumilaceae	D_5__uncultured marine archaeon	D_6__uncultured marine archaeon	Unassigned	0	0	0	1.48e-05	0	0	0	0	0	0	0	0	0	0	0
denovo6501518	D_0__Archaea	D_1__Thaumarchaeota	D_2__Nitrososphaeria	D_3__Nitrosopumilales	D_4__Nitrosopumilaceae	D_5__Candidatus Nitrosopumilus	D_6__uncultured archaeon	Unassigned	0	1.19e-05	0	2.97e-05	1.27e-05	1.06e-05	0	0	0	0	1.11e-05	0	0	0	0
denovo650168	D_0__Archaea	D_1__Thaumarchaeota	D_2__Nitrososphaeria	D_3__Nitrosopumilales	D_4__Nitrosopumilaceae	D_5__Candidatus Nitrosopumilus	D_6__uncultured marine archaeon	Unassigned	0	0	0	0	0	0	0	0	0	0	0	0	0	0	0
denovo6502047	D_0__Archaea	D_1__Thaumarchaeota	D_2__Nitrososphaeria	D_3__Nitrosopumilales	D_4__Nitrosopumilaceae	D_5__Candidatus Nitrosopumilus	D_6__uncultured marine archaeon	Unassigned	9.68e-06	0	0	0	0	0	0	1.24e-05	0	0	0	0	0	0	0
denovo650674	D_0__Archaea	D_1__Thaumarchaeota	D_2__Group 1.1c	D_3__uncultured archaeon	D_4__uncultured archaeon	D_5__uncultured archaeon	D_6__uncultured archaeon	Unassigned	0	0	0	0	0	0	0	0	0	8.46e-06	0	0	0	0	0
denovo6507793	D_0__Archaea	D_1__Thaumarchaeota	D_2__Nitrososphaeria	D_3__Nitrosopumilales	D_4__Nitrosopumilaceae	D_5__uncultured archaeon	D_6__uncultured archaeon	Unassigned	0	0	0	0	0	0	0	0	0	0	0	0	0	0	0
denovo6508097	D_0__Archaea	D_1__Thaumarchaeota	D_2__Nitrososphaeria	D_3__Nitrosopumilales	D_4__Nitrosopumilaceae	D_5__Candidatus Nitrosopumilus	D_6__uncultured marine archaeon	Unassigned	9.68e-06	0	0	0	0	0	0	0	0	0	0	0	0	0	0
denovo6508254	D_0__Archaea	D_1__Thaumarchaeota	D_2__Nitrososphaeria	D_3__Nitrosopumilales	D_4__Nitrosopumilaceae	D_5__Candidatus Nitrosopelagicus	D_6__uncultured marine archaeon	Unassigned	0	0	0	0	0	0	0	0	0	0	0	0	0	0	0
denovo6508356	D_0__Archaea	D_1__Thaumarchaeota	D_2__Nitrososphaeria	D_3__Nitrosopumilales	D_4__Nitrosopumilaceae	Unassigned	Unassigned	Unassigned	0	0.000261799	0.000661237	0.000533776	5.06e-05	2.12e-05	0	0	0	0	0	0	0	0	0
denovo6509728	D_0__Archaea	D_1__Thaumarchaeota	D_2__Nitrososphaeria	D_3__Nitrosopumilales	D_4__Nitrosopumilaceae	D_5__Candidatus Nitrosopumilus	Unassigned	Unassigned	0	0	1e-05	0	0	0	0	0	0	0	0	0	0	0	0
denovo6510485	D_0__Archaea	D_1__Thaumarchaeota	D_2__Nitrososphaeria	D_3__Nitrosopumilales	D_4__Nitrosopumilaceae	D_5__uncultured archaeon	D_6__uncultured archaeon	Unassigned	0	2.38e-05	0	0	0	0	0	0	0	0	0	0	0	0	0
denovo6511723	D_0__Archaea	D_1__Thaumarchaeota	D_2__Nitrososphaeria	D_3__Nitrosopumilales	D_4__Nitrosopumilaceae	D_5__uncultured archaeon	D_6__uncultured archaeon	Unassigned	0	0	1e-05	0	0	0	0	0	0	0	0	0	0	0	0
denovo6511854	D_0__Archaea	D_1__Thaumarchaeota	D_2__Nitrososphaeria	D_3__Nitrosopumilales	D_4__Nitrosopumilaceae	D_5__Candidatus Nitrosopumilus	Unassigned	Unassigned	0	0	0	0	0	0	0	0	0	0	0	0	0	0	0
denovo6512471	D_0__Archaea	D_1__Thaumarchaeota	D_2__Nitrososphaeria	D_3__Nitrosopumilales	D_4__Nitrosopumilaceae	D_5__Candidatus Nitrosopelagicus	D_6__uncultured marine archaeon	Unassigned	9.68e-06	0	0	0	0	0	0	0	0	0	0	0	0	0	0
denovo6512647	D_0__Archaea	D_1__Thaumarchaeota	D_2__Nitrososphaeria	D_3__Nitrosopumilales	D_4__Nitrosopumilaceae	D_5__uncultured archaeon	D_6__uncultured archaeon	Unassigned	0	5.95e-05	8.01e-05	0	2.53e-05	0	0	0	0	0	0	0	0	0	0
denovo6519201	D_0__Archaea	D_1__Thaumarchaeota	D_2__Nitrososphaeria	D_3__Nitrosopumilales	D_4__Nitrosopumilaceae	D_5__Candidatus Nitrosopumilus	D_6__uncultured marine archaeon	Unassigned	0	0	0	0	0	0	0	0	0	0	0	0	0	0	0
denovo6522280	D_0__Archaea	D_1__Thaumarchaeota	D_2__Nitrososphaeria	D_3__Nitrosopumilales	D_4__Nitrosopumilaceae	D_5__uncultured archaeon	D_6__uncultured archaeon	Unassigned	0	1.19e-05	1e-05	2.97e-05	0	0	0	0	0	0	0	0	0	0	0
denovo6525933	D_0__Archaea	D_1__Thaumarchaeota	D_2__Nitrososphaeria	D_3__Nitrosopumilales	D_4__Nitrosopumilaceae	D_5__Candidatus Nitrosopumilus	D_6__uncultured marine archaeon	Unassigned	0	0	0	0	0	0	0	0	0	0	0	0	0	0	0
denovo652598	D_0__Archaea	D_1__Thaumarchaeota	D_2__Nitrososphaeria	D_3__Nitrosopumilales	D_4__Nitrosopumilaceae	D_5__Candidatus Nitrosopumilus	Unassigned	Unassigned	0	0	0	0	0	0	1.13e-05	0	0	0	0	0	0	0	0
denovo6526205	D_0__Archaea	D_1__Thaumarchaeota	D_2__Nitrososphaeria	D_3__Nitrosopumilales	D_4__Nitrosopumilaceae	D_5__Candidatus Nitrosopelagicus	Unassigned	Unassigned	0	1.19e-05	0	0	0	0	0	0	0	0	0	0	0	0	0
denovo6528842	D_0__Archaea	D_1__Thaumarchaeota	D_2__Nitrososphaeria	D_3__Nitrosopumilales	D_4__Nitrosopumilaceae	D_5__uncultured archaeon	D_6__uncultured archaeon	Unassigned	0	0	0	0	0	0	0	0	0	0	0	0	0	0	0
denovo6529955	D_0__Archaea	D_1__Thaumarchaeota	D_2__Nitrososphaeria	D_3__Nitrosopumilales	D_4__Nitrosopumilaceae	Unassigned	Unassigned	Unassigned	0	1.19e-05	0	0	0	0	0	0	0	0	0	0	0	0	0
denovo6532535	D_0__Archaea	D_1__Thaumarchaeota	D_2__Nitrososphaeria	D_3__Nitrosopumilales	D_4__Nitrosopumilaceae	Unassigned	Unassigned	Unassigned	0	0	1e-05	0	0	0	0	0	0	0	0	0	0	0	0
denovo6533094	D_0__Archaea	D_1__Thaumarchaeota	D_2__Nitrososphaeria	D_3__Nitrosopumilales	D_4__Nitrosopumilaceae	D_5__Candidatus Nitrosopumilus	Unassigned	Unassigned	0	0	0	0	0	0	0	0	0	0	0	0	0	0	0
denovo6537870	D_0__Archaea	D_1__Thaumarchaeota	D_2__Nitrososphaeria	D_3__Nitrosopumilales	D_4__Nitrosopumilaceae	D_5__Candidatus Nitrosopumilus	Unassigned	Unassigned	0	0	0	0	0	0	0	0	9.2e-06	0	0	0	0	0	0
denovo6537871	D_0__Archaea	D_1__Thaumarchaeota	D_2__Nitrososphaeria	D_3__Nitrosopumilales	D_4__Nitrosopumilaceae	D_5__Candidatus Nitrosopumilus	D_6__uncultured marine archaeon	Unassigned	0	0	0	0	0	0	0	0	0	0	0	0	0	0	0
denovo6540049	D_0__Archaea	D_1__Thaumarchaeota	D_2__Nitrososphaeria	D_3__Nitrosopumilales	D_4__Nitrosopumilaceae	D_5__Candidatus Nitrosopumilus	D_6__uncultured archaeon	Unassigned	0	0	0	0	0	0	0	0	0	0	0	0	0	0	0
denovo6540449	D_0__Archaea	D_1__Thaumarchaeota	D_2__Nitrososphaeria	D_3__Nitrosopumilales	D_4__Nitrosopumilaceae	Unassigned	Unassigned	Unassigned	0	4.76e-05	0.000170318	0.000177925	1.27e-05	0	0	0	0	0	0	0	0	0	0
denovo6542512	D_0__Archaea	D_1__Thaumarchaeota	D_2__Nitrososphaeria	D_3__Nitrosopumilales	D_4__Nitrosopumilaceae	D_5__Candidatus Nitrosopelagicus	Unassigned	Unassigned	0	0	1e-05	0	0	0	0	0	0	0	0	0	0	0	0
denovo6544232	D_0__Archaea	D_1__Thaumarchaeota	D_2__Nitrososphaeria	D_3__Nitrosopumilales	D_4__Nitrosopumilaceae	D_5__Candidatus Nitrosopumilus	D_6__uncultured marine archaeon	Unassigned	0	0	0	0	0	0	0	0	0	0	0	0	0	0	0
denovo6544854	D_0__Archaea	D_1__Thaumarchaeota	D_2__Nitrososphaeria	D_3__Nitrosopumilales	D_4__Nitrosopumilaceae	D_5__Candidatus Nitrosopumilus	D_6__uncultured marine archaeon	Unassigned	3.87e-05	1.19e-05	2e-05	0	1.27e-05	1.06e-05	4.54e-05	7.42e-05	5.52e-05	1.69e-05	0	9.21e-06	0	0	0
denovo6548323	D_0__Archaea	D_1__Thaumarchaeota	D_2__Nitrososphaeria	D_3__Nitrosopumilales	D_4__Nitrosopumilaceae	D_5__Candidatus Nitrosopumilus	D_6__uncultured archaeon	Unassigned	0	0	0	0	1.27e-05	0	0	0	0	0	1.11e-05	0	0	0	0
denovo6549122	D_0__Archaea	D_1__Thaumarchaeota	D_2__Nitrososphaeria	D_3__Nitrosopumilales	D_4__Nitrosopumilaceae	D_5__uncultured archaeon	D_6__uncultured archaeon	Unassigned	0	0.000130899	0.000220412	5.93e-05	1.27e-05	0	0	0	0	0	0	0	0	0	0
denovo6549424	D_0__Archaea	D_1__Thaumarchaeota	D_2__Nitrososphaeria	D_3__Nitrosopumilales	D_4__Nitrosopumilaceae	D_5__Candidatus Nitrosopumilus	D_6__uncultured archaeon	Unassigned	0	0	0	0	1.27e-05	2.12e-05	0	0	0	0	0	0	0	0	0
denovo6549695	D_0__Archaea	D_1__Thaumarchaeota	D_2__Nitrososphaeria	D_3__Nitrosopumilales	D_4__Nitrosopumilaceae	D_5__Candidatus Nitrosopumilus	D_6__uncultured marine archaeon	Unassigned	0	2.38e-05	0	0	0	0	0	0	0	0	0	0	0	0	0
denovo6550647	D_0__Archaea	D_1__Thaumarchaeota	D_2__Nitrososphaeria	D_3__Nitrosopumilales	D_4__Nitrosopumilaceae	D_5__Candidatus Nitrosopumilus	D_6__uncultured marine archaeon	Unassigned	0	0	0	0	0	0	0	0	0	0	0	0	0	0	0
denovo6554790	D_0__Archaea	D_1__Thaumarchaeota	D_2__Nitrososphaeria	D_3__Nitrosopumilales	D_4__Nitrosopumilaceae	D_5__Candidatus Nitrosopelagicus	D_6__uncultured marine archaeon	Unassigned	9.68e-06	1.19e-05	0	0	1.27e-05	0	1.13e-05	0	0	0	0	0	0	0	0
denovo6554917	D_0__Archaea	D_1__Thaumarchaeota	D_2__Nitrososphaeria	D_3__Nitrosopumilales	D_4__Nitrosopumilaceae	D_5__Candidatus Nitrosopelagicus	Unassigned	Unassigned	0	0	0	0	0	0	0	0	0	0	0	0	0	0	0
denovo655632	D_0__Archaea	D_1__Thaumarchaeota	D_2__Nitrososphaeria	D_3__Nitrosopumilales	D_4__Nitrosopumilaceae	D_5__Candidatus Nitrosopelagicus	D_6__uncultured marine archaeon	Unassigned	1.94e-05	0	0	0	0	0	0	0	0	0	0	0	0	0	0
denovo6558491	D_0__Archaea	D_1__Thaumarchaeota	D_2__Nitrososphaeria	D_3__Nitrosopumilales	D_4__Nitrosopumilaceae	D_5__Candidatus Nitrosopumilus	D_6__uncultured marine archaeon	Unassigned	0	0	0	0	0	0	0	0	0	0	0	0	0	0	0
denovo6558650	D_0__Archaea	D_1__Thaumarchaeota	D_2__Nitrososphaeria	D_3__Nitrosopumilales	D_4__Nitrosopumilaceae	D_5__Candidatus Nitrosopumilus	D_6__uncultured marine archaeon	Unassigned	0	0	0	0	0	0	0	0	0	0	0	0	0	0	0
denovo6560876	D_0__Archaea	D_1__Thaumarchaeota	D_2__Nitrososphaeria	D_3__Nitrosopumilales	D_4__Nitrosopumilaceae	D_5__Candidatus Nitrosopumilus	Unassigned	Unassigned	0	0	0	0	0	0	0	0	0	0	0	0	0	0	0
denovo6565394	D_0__Archaea	D_1__Thaumarchaeota	D_2__Nitrososphaeria	D_3__Nitrosopumilales	D_4__Nitrosopumilaceae	D_5__Candidatus Nitrosopumilus	D_6__uncultured archaeon	Unassigned	0	0	0	0	0	2.12e-05	0	0	0	0	0	0	0	0	0
denovo6565584	D_0__Archaea	D_1__Thaumarchaeota	D_2__Nitrososphaeria	D_3__Nitrosopumilales	D_4__Nitrosopumilaceae	D_5__Candidatus Nitrosopumilus	D_6__uncultured archaeon	Unassigned	0	0	0	0	1.27e-05	0	1.13e-05	0	0	0	0	0	0	0	0
denovo6570540	D_0__Archaea	D_1__Thaumarchaeota	D_2__Nitrososphaeria	D_3__Nitrosopumilales	D_4__Nitrosopumilaceae	D_5__Candidatus Nitrosopumilus	D_6__uncultured marine archaeon	Unassigned	0	0	0	0	0	0	0	0	0	0	0	0	0	0	0
denovo6572418	D_0__Archaea	D_1__Thaumarchaeota	D_2__Nitrososphaeria	D_3__Nitrosopumilales	D_4__Nitrosopumilaceae	D_5__uncultured marine archaeon	D_6__uncultured marine archaeon	Unassigned	0	0	0	0	0	0	0	0	0	0	0	0	0	0	0
denovo6577334	D_0__Archaea	D_1__Thaumarchaeota	D_2__Nitrososphaeria	D_3__Nitrosopumilales	D_4__Nitrosopumilaceae	D_5__Candidatus Nitrosopumilus	D_6__uncultured archaeon	Unassigned	0	0	0	0	1.27e-05	0	0	1.24e-05	0	0	0	0	0	0	0
denovo6578645	D_0__Archaea	D_1__Thaumarchaeota	D_2__Nitrososphaeria	D_3__Nitrosopumilales	D_4__Nitrosopumilaceae	D_5__Candidatus Nitrosopelagicus	D_6__uncultured marine archaeon	Unassigned	0	0	0	0	0	0	0	0	0	0	0	0	0	0	0
denovo6579699	D_0__Archaea	D_1__Thaumarchaeota	D_2__Nitrososphaeria	D_3__Nitrosopumilales	D_4__Nitrosopumilaceae	D_5__Candidatus Nitrosopumilus	D_6__uncultured marine archaeon	Unassigned	0	0	0	0	0	0	0	0	0	0	0	0	0	0	0
denovo6583356	D_0__Archaea	D_1__Thaumarchaeota	D_2__Nitrososphaeria	D_3__Nitrosopumilales	D_4__Nitrosopumilaceae	D_5__Candidatus Nitrosopumilus	D_6__uncultured marine archaeon	Unassigned	0	0	0	0	0	0	0	0	0	0	0	0	0	0	0
denovo6584160	D_0__Archaea	D_1__Thaumarchaeota	D_2__Nitrososphaeria	D_3__Nitrosopumilales	D_4__Nitrosopumilaceae	D_5__Candidatus Nitrosopumilus	D_6__uncultured marine archaeon	Unassigned	0	0	0	0	0	0	0	0	0	0	0	0	0	0	0
denovo658501	D_0__Archaea	D_1__Thaumarchaeota	D_2__Nitrososphaeria	D_3__Nitrosopumilales	D_4__Nitrosopumilaceae	D_5__Candidatus Nitrosopumilus	D_6__uncultured archaeon	Unassigned	0	0	2e-05	7.41e-05	1.27e-05	8.49e-05	0.000102099	2.47e-05	1.84e-05	0	2.21e-05	0	0	0	0
denovo6590280	D_0__Archaea	D_1__Thaumarchaeota	D_2__Nitrososphaeria	D_3__Nitrosopumilales	D_4__Nitrosopumilaceae	D_5__Candidatus Nitrosopumilus	D_6__uncultured marine archaeon	Unassigned	0.000106483	3.57e-05	3.01e-05	0	0	5.31e-05	0.000102099	0.000185582	0.000174734	4.23e-05	2.21e-05	0	0	0	0
denovo6591982	D_0__Archaea	D_1__Thaumarchaeota	D_2__Nitrososphaeria	D_3__Nitrosopumilales	D_4__Nitrosopumilaceae	Unassigned	Unassigned	Unassigned	0	0	0	0	0	0	0	0	0	0	0	0	0	0	0
denovo6592365	D_0__Archaea	D_1__Thaumarchaeota	D_2__Nitrososphaeria	D_3__Nitrosopumilales	D_4__Nitrosopumilaceae	D_5__Candidatus Nitrosopumilus	D_6__uncultured archaeon	Unassigned	5.81e-05	0.000594997	0.000561049	0.00384022	0.00526642	0.00435092	0.00615995	0.00289507	0.000928847	0.000363719	0.000177038	4.61e-05	2.44e-05	0	0
denovo6595814	D_0__Archaea	D_1__Thaumarchaeota	D_2__Nitrososphaeria	D_3__Nitrososphaerales	D_4__Nitrososphaeraceae	D_5__uncultured archaeon	D_6__uncultured archaeon	Unassigned	0	0	0	0	0	0	0	0	0	0	0	0	0	0	0
denovo6596389	D_0__Archaea	D_1__Thaumarchaeota	D_2__Nitrososphaeria	D_3__Nitrosopumilales	D_4__Nitrosopumilaceae	D_5__Candidatus Nitrosopumilus	D_6__uncultured crenarchaeote	Unassigned	0	0	0	0	0	0	0	0	0	0	0	0	0	0	0
denovo6600484	D_0__Archaea	D_1__Thaumarchaeota	D_2__Nitrososphaeria	D_3__Nitrosopumilales	D_4__Nitrosopumilaceae	D_5__Candidatus Nitrosopumilus	D_6__uncultured marine archaeon	Unassigned	0	0	0	0	0	0	0	0	0	8.46e-06	0	0	0	0	0
denovo6602747	D_0__Archaea	D_1__Thaumarchaeota	D_2__Nitrososphaeria	D_3__Nitrosopumilales	D_4__Nitrosopumilaceae	D_5__Candidatus Nitrosopumilus	D_6__uncultured marine archaeon	Unassigned	0	0	0	0	0	0	0	0	0	0	0	0	0	0	0
denovo6603990	D_0__Archaea	D_1__Thaumarchaeota	D_2__Nitrososphaeria	D_3__Nitrosopumilales	D_4__Nitrosopumilaceae	D_5__Candidatus Nitrosopumilus	D_6__uncultured archaeon	Unassigned	0	0	1e-05	0	1.27e-05	2.12e-05	1.13e-05	4.95e-05	9.2e-06	0	0	0	0	0	0
denovo6605136	D_0__Archaea	D_1__Thaumarchaeota	D_2__Nitrososphaeria	D_3__Nitrosopumilales	D_4__Nitrosopumilaceae	D_5__Candidatus Nitrosopumilus	D_6__uncultured marine archaeon	Unassigned	0	0	1e-05	0	0	0	0	0	0	0	0	0	0	0	0
denovo6605709	D_0__Archaea	D_1__Thaumarchaeota	D_2__Nitrososphaeria	D_3__Nitrosopumilales	D_4__Nitrosopumilaceae	D_5__uncultured archaeon	D_6__uncultured archaeon	Unassigned	0	3.57e-05	7.01e-05	8.9e-05	1.27e-05	0	0	0	0	0	0	0	0	0	0
denovo6605840	D_0__Archaea	D_1__Thaumarchaeota	D_2__Nitrososphaeria	D_3__Nitrosopumilales	D_4__Nitrosopumilaceae	D_5__Candidatus Nitrosopumilus	D_6__uncultured marine archaeon	Unassigned	0	0	1e-05	0	0	0	0	0	0	0	0	0	0	0	0
denovo6608477	D_0__Archaea	D_1__Thaumarchaeota	D_2__Nitrososphaeria	D_3__Nitrosopumilales	D_4__Nitrosopumilaceae	Unassigned	Unassigned	Unassigned	0	0	0	0	0	0	0	0	0	0	0	0	0	0	0
denovo6610798	D_0__Archaea	D_1__Thaumarchaeota	D_2__Nitrososphaeria	D_3__Nitrosopumilales	D_4__Nitrosopumilaceae	D_5__uncultured archaeon	D_6__uncultured archaeon	Unassigned	0	1.19e-05	3.01e-05	5.93e-05	0	0	0	0	0	0	0	0	0	0	0
denovo6612634	D_0__Archaea	D_1__Thaumarchaeota	D_2__Nitrososphaeria	D_3__Nitrosopumilales	D_4__Nitrosopumilaceae	D_5__Candidatus Nitrosopumilus	D_6__uncultured marine archaeon	Unassigned	0	0	0	0	0	0	0	0	0	0	0	0	0	0	0
denovo6613250	D_0__Archaea	D_1__Thaumarchaeota	D_2__Nitrososphaeria	D_3__Nitrosopumilales	D_4__Nitrosopumilaceae	D_5__Candidatus Nitrosopumilus	D_6__uncultured archaeon	Unassigned	0	0	0	0	0	0	1.13e-05	0	0	0	0	0	0	0	0
denovo6615964	D_0__Archaea	D_1__Thaumarchaeota	D_2__Nitrososphaeria	D_3__Nitrosopumilales	D_4__Nitrosopumilaceae	D_5__Candidatus Nitrosopumilus	D_6__uncultured archaeon	Unassigned	9.68e-06	0	0	0	1.27e-05	4.24e-05	2.27e-05	2.47e-05	0	0	0	0	0	0	0
denovo6618599	D_0__Archaea	D_1__Thaumarchaeota	D_2__Nitrososphaeria	D_3__Nitrosopumilales	D_4__Nitrosopumilaceae	D_5__Candidatus Nitrosopumilus	D_6__uncultured marine archaeon	Unassigned	9.68e-06	0	0	0	0	0	0	0	0	0	0	0	0	0	0
denovo6620366	D_0__Archaea	D_1__Thaumarchaeota	D_2__Nitrososphaeria	D_3__Nitrosopumilales	D_4__Nitrosopumilaceae	D_5__Candidatus Nitrosopumilus	D_6__uncultured marine archaeon	Unassigned	0	0	0	0	0	0	0	0	0	0	0	0	0	0	0
denovo6620977	D_0__Archaea	D_1__Thaumarchaeota	D_2__Nitrososphaeria	D_3__Nitrosopumilales	D_4__Nitrosopumilaceae	D_5__Candidatus Nitrosopumilus	D_6__uncultured marine archaeon	Unassigned	0	0	0	0	0	0	0	1.24e-05	0	0	0	0	0	0	0
denovo6621188	D_0__Archaea	D_1__Thaumarchaeota	D_2__Nitrososphaeria	D_3__Nitrosopumilales	D_4__Nitrosopumilaceae	Unassigned	Unassigned	Unassigned	0	0	0	0	0	0	0	0	0	0	0	0	0	0	0
denovo6628102	D_0__Archaea	D_1__Thaumarchaeota	D_2__Nitrososphaeria	D_3__Nitrosopumilales	D_4__Nitrosopumilaceae	Unassigned	Unassigned	Unassigned	9.68e-06	1.19e-05	1e-05	2.97e-05	1.27e-05	0	0	0	0	0	0	0	0	0	0
denovo6630811	D_0__Archaea	D_1__Thaumarchaeota	D_2__Nitrososphaeria	D_3__Nitrosopumilales	D_4__Nitrosopumilaceae	D_5__Candidatus Nitrosopumilus	D_6__uncultured marine archaeon	Unassigned	0	0	0	0	0	0	0	0	0	0	0	0	0	0	0
denovo6632444	D_0__Archaea	D_1__Thaumarchaeota	D_2__Nitrososphaeria	D_3__Nitrosopumilales	D_4__Nitrosopumilaceae	Unassigned	Unassigned	Unassigned	0	3.57e-05	1e-05	0	0	0	0	0	0	0	0	0	0	0	0
denovo6633735	D_0__Archaea	D_1__Thaumarchaeota	D_2__Nitrososphaeria	D_3__Nitrosopumilales	D_4__Nitrosopumilaceae	D_5__Candidatus Nitrosopumilus	D_6__uncultured marine archaeon	Unassigned	0	0	0	0	0	0	1.13e-05	0	0	0	0	0	0	0	0
denovo6634048	D_0__Archaea	D_1__Thaumarchaeota	D_2__Nitrososphaeria	D_3__Nitrosopumilales	D_4__Nitrosopumilaceae	D_5__uncultured marine archaeon	D_6__uncultured marine archaeon	Unassigned	0	0	0	0	0	0	0	0	0	0	0	0	0	0	0
denovo667804	D_0__Archaea	D_1__Thaumarchaeota	D_2__Nitrososphaeria	D_3__Nitrosopumilales	D_4__Nitrosopumilaceae	D_5__uncultured marine archaeon	D_6__uncultured marine archaeon	Unassigned	0	0	0	0	0	0	0	0	0	0	0	0	0	0	0
denovo669866	D_0__Archaea	D_1__Thaumarchaeota	D_2__Nitrososphaeria	D_3__Nitrosopumilales	D_4__Nitrosopumilaceae	D_5__Candidatus Nitrosopumilus	D_6__uncultured archaeon	Unassigned	0	1.19e-05	1e-05	4.45e-05	0	0	1.13e-05	2.47e-05	0	0	0	0	0	0	0
denovo670552	D_0__Archaea	D_1__Thaumarchaeota	D_2__Nitrososphaeria	D_3__Nitrosopumilales	D_4__Nitrosopumilaceae	D_5__Candidatus Nitrosopumilus	D_6__uncultured marine archaeon	Unassigned	0	0	0	0	0	0	0	0	0	0	0	0	0	0	0
denovo675141	D_0__Archaea	D_1__Thaumarchaeota	D_2__Nitrososphaeria	D_3__Nitrosopumilales	D_4__Nitrosopumilaceae	D_5__Candidatus Nitrosopelagicus	D_6__uncultured marine archaeon	Unassigned	0	0	0	0	0	0	0	0	0	0	0	0	0	0	0
denovo676848	D_0__Archaea	D_1__Thaumarchaeota	D_2__Nitrososphaeria	D_3__Nitrosopumilales	D_4__Nitrosopumilaceae	D_5__Candidatus Nitrosopelagicus	D_6__uncultured marine archaeon	Unassigned	0	0	1e-05	0	0	0	0	0	0	0	0	0	0	0	0
denovo678274	D_0__Archaea	D_1__Thaumarchaeota	D_2__Nitrososphaeria	D_3__Nitrosopumilales	D_4__Nitrosopumilaceae	D_5__Candidatus Nitrosopumilus	D_6__uncultured marine archaeon	Unassigned	0	0	1e-05	0	0	0	0	0	0	0	0	0	0	0	0
denovo678968	D_0__Archaea	D_1__Thaumarchaeota	D_2__Nitrososphaeria	D_3__Nitrosopumilales	D_4__Nitrosopumilaceae	Unassigned	Unassigned	Unassigned	0.000445292	0.0011662	0.000621162	7.41e-05	6.33e-05	7.43e-05	2.27e-05	0	0	0	0	9.21e-06	0	0	0
denovo681111	D_0__Archaea	D_1__Thaumarchaeota	D_2__Nitrososphaeria	D_3__Nitrosopumilales	D_4__Nitrosopumilaceae	D_5__uncultured archaeon	D_6__uncultured archaeon	Unassigned	0	0	3.01e-05	0	0	0	0	0	0	0	0	0	0	0	0
denovo681668	D_0__Archaea	D_1__Thaumarchaeota	D_2__Nitrososphaeria	D_3__Nitrosopumilales	D_4__Nitrosopumilaceae	D_5__Candidatus Nitrosopumilus	D_6__uncultured marine archaeon	Unassigned	9.68e-06	0	3.01e-05	0	0	0	0	1.24e-05	0	0	0	0	0	0	0
denovo688031	D_0__Archaea	D_1__Thaumarchaeota	D_2__Nitrososphaeria	D_3__Nitrosopumilales	D_4__Nitrosopumilaceae	D_5__Candidatus Nitrosopelagicus	Unassigned	Unassigned	2.9e-05	0.0001071	7.01e-05	5.93e-05	1.27e-05	0	0	0	0	0	0	9.21e-06	0	0	0
denovo688168	D_0__Archaea	D_1__Thaumarchaeota	D_2__Nitrososphaeria	D_3__Nitrosopumilales	D_4__Nitrosopumilaceae	Unassigned	Unassigned	Unassigned	0	0	0	0	0	0	0	0	0	0	0	0	0	0	0
denovo706731	D_0__Archaea	D_1__Thaumarchaeota	D_2__Nitrososphaeria	D_3__Nitrosopumilales	D_4__Nitrosopumilaceae	D_5__Candidatus Nitrosopumilus	D_6__uncultured archaeon	Unassigned	0	0	0	4.45e-05	5.06e-05	3.18e-05	1.13e-05	1.24e-05	9.2e-06	0	0	0	0	0	0
denovo710034	D_0__Archaea	D_1__Thaumarchaeota	D_2__Nitrososphaeria	D_3__Nitrosopumilales	D_4__Nitrosopumilaceae	D_5__Candidatus Nitrosopumilus	D_6__uncultured marine archaeon	Unassigned	0	0	0	0	0	0	0	0	0	0	0	0	0	0	0
denovo713730	D_0__Archaea	D_1__Thaumarchaeota	D_2__Nitrososphaeria	D_3__Nitrosopumilales	D_4__Nitrosopumilaceae	D_5__Candidatus Nitrosopumilus	D_6__uncultured archaeon	Unassigned	0	0	0	0	0	1.06e-05	0	0	0	0	0	0	0	0	0
denovo716830	D_0__Archaea	D_1__Thaumarchaeota	D_2__Nitrososphaeria	D_3__Nitrosopumilales	D_4__Nitrosopumilaceae	D_5__Candidatus Nitrosopumilus	D_6__uncultured marine archaeon	Unassigned	0	0	0	0	0	0	0	0	0	0	0	0	0	0	0
denovo717039	D_0__Archaea	D_1__Thaumarchaeota	D_2__Nitrososphaeria	D_3__Nitrosopumilales	D_4__Nitrosopumilaceae	D_5__Candidatus Nitrosopumilus	D_6__uncultured marine archaeon	Unassigned	0	0	0	0	0	0	0	0	0	0	0	0	0	0	0
denovo719459	D_0__Archaea	D_1__Thaumarchaeota	D_2__Nitrososphaeria	D_3__Nitrosopumilales	D_4__Nitrosopumilaceae	D_5__Candidatus Nitrosopumilus	D_6__uncultured archaeon	Unassigned	0	0	0	0	0	0	0	0	9.2e-06	0	0	0	0	0	0
denovo72136	D_0__Archaea	D_1__Thaumarchaeota	D_2__Nitrososphaeria	D_3__Nitrosopumilales	D_4__Nitrosopumilaceae	D_5__Candidatus Nitrosopumilus	Unassigned	Unassigned	0	0	0	0	0	0	1.13e-05	1.24e-05	0	8.46e-06	0	0	0	0	0
denovo721605	D_0__Archaea	D_1__Thaumarchaeota	D_2__Nitrososphaeria	D_3__Nitrosopumilales	D_4__Nitrosopumilaceae	D_5__Candidatus Nitrosopumilus	D_6__uncultured archaeon	Unassigned	0	0	0	0	2.53e-05	4.24e-05	3.4e-05	4.95e-05	1.84e-05	0	0	0	0	0	0
denovo722714	D_0__Archaea	D_1__Thaumarchaeota	D_2__Nitrososphaeria	D_3__Nitrosopumilales	D_4__Nitrosopumilaceae	D_5__Candidatus Nitrosopumilus	D_6__uncultured marine archaeon	Unassigned	0	0	0	0	0	0	0	0	0	0	0	0	0	0	0
denovo725840	D_0__Archaea	D_1__Thaumarchaeota	D_2__Nitrososphaeria	D_3__Nitrosopumilales	D_4__Nitrosopumilaceae	D_5__Candidatus Nitrosopumilus	D_6__uncultured marine archaeon	Unassigned	0	1.19e-05	0	0	0	0	0	0	0	0	0	0	0	0	0
denovo728055	D_0__Archaea	D_1__Thaumarchaeota	D_2__Nitrososphaeria	D_3__Nitrosopumilales	D_4__Nitrosopumilaceae	D_5__uncultured marine archaeon	D_6__uncultured marine archaeon	Unassigned	0	0	0	0	0	0	0	0	0	0	0	0	0	0	0
denovo735690	D_0__Archaea	D_1__Thaumarchaeota	D_2__Nitrososphaeria	D_3__Nitrosopumilales	D_4__Nitrosopumilaceae	D_5__uncultured archaeon	D_6__uncultured archaeon	Unassigned	0	0	0	0	0	0	0	0	0	0	0	0	0	0	0
denovo73679	D_0__Archaea	D_1__Thaumarchaeota	D_2__Nitrososphaeria	D_3__Nitrosopumilales	D_4__Nitrosopumilaceae	D_5__Candidatus Nitrosopumilus	Unassigned	Unassigned	0	0	0	0	0	0	0	0	0	0	0	0	0	0	0
denovo737633	D_0__Archaea	D_1__Thaumarchaeota	D_2__Nitrososphaeria	D_3__Nitrosopumilales	D_4__Nitrosopumilaceae	D_5__Candidatus Nitrosopumilus	D_6__uncultured marine archaeon	Unassigned	0	0	0	0	0	0	2.27e-05	0	0	0	0	0	0	0	0
denovo737931	D_0__Archaea	D_1__Thaumarchaeota	D_2__Nitrososphaeria	D_3__Nitrosopumilales	D_4__Nitrosopumilaceae	D_5__uncultured marine archaeon	D_6__uncultured marine archaeon	Unassigned	0	0	2e-05	0	0	0	0	0	9.2e-06	0	0	0	0	0	0
denovo739815	D_0__Archaea	D_1__Thaumarchaeota	D_2__Nitrososphaeria	D_3__Nitrosopumilales	D_4__Nitrosopumilaceae	D_5__Candidatus Nitrosopumilus	D_6__uncultured marine archaeon	Unassigned	6.78e-05	1.19e-05	1e-05	0	1.27e-05	5.31e-05	5.67e-05	4.95e-05	6.44e-05	0	0	0	0	0	0
denovo742289	D_0__Archaea	D_1__Thaumarchaeota	D_2__Nitrososphaeria	D_3__Nitrosopumilales	D_4__Nitrosopumilaceae	D_5__uncultured archaeon	D_6__uncultured archaeon	Unassigned	0	0	1e-05	4.45e-05	0	0	0	0	0	0	0	0	0	0	0
denovo745981	D_0__Archaea	D_1__Thaumarchaeota	D_2__Nitrososphaeria	D_3__Nitrosopumilales	D_4__Nitrosopumilaceae	D_5__uncultured marine archaeon	D_6__uncultured marine archaeon	Unassigned	0	0	0	1.48e-05	1.27e-05	0	0	1.24e-05	0	0	0	0	0	0	0
denovo750299	D_0__Archaea	D_1__Thaumarchaeota	D_2__Nitrososphaeria	D_3__Nitrosopumilales	D_4__Nitrosopumilaceae	D_5__Candidatus Nitrosopumilus	Unassigned	Unassigned	9.68e-06	1.19e-05	0	2.97e-05	1.27e-05	4.24e-05	3.4e-05	1.24e-05	2.76e-05	0	0	0	0	0	8.51e-06
denovo752804	D_0__Archaea	D_1__Thaumarchaeota	D_2__Nitrososphaeria	D_3__Nitrosopumilales	D_4__Nitrosopumilaceae	Unassigned	Unassigned	Unassigned	0	0.000416498	0.00119223	0.00130479	0.000126597	4.24e-05	2.27e-05	0	1.84e-05	0	0	0	0	0	0
denovo753206	D_0__Archaea	D_1__Thaumarchaeota	D_2__Nitrososphaeria	D_3__Nitrosopumilales	D_4__Nitrosopumilaceae	D_5__Candidatus Nitrosopumilus	Unassigned	Unassigned	0	0	0	0	0	1.06e-05	0	0	0	0	0	0	0	0	0
denovo757144	D_0__Archaea	D_1__Thaumarchaeota	D_2__Nitrososphaeria	D_3__Nitrosopumilales	D_4__Nitrosopumilaceae	D_5__Candidatus Nitrosopumilus	D_6__uncultured archaeon	Unassigned	0	0	0	0	0	0	0	0	0	0	0	0	0	0	0
denovo763483	D_0__Archaea	D_1__Thaumarchaeota	D_2__Nitrososphaeria	D_3__Nitrosopumilales	D_4__Nitrosopumilaceae	D_5__Candidatus Nitrosopumilus	D_6__uncultured archaeon	Unassigned	0	0	0	0	0	0	1.13e-05	1.24e-05	0	0	0	0	0	0	0
denovo764862	D_0__Archaea	D_1__Thaumarchaeota	D_2__Nitrososphaeria	D_3__Nitrosopumilales	D_4__Nitrosopumilaceae	Unassigned	Unassigned	Unassigned	0	4.76e-05	0	0	0	0	0	0	0	0	0	0	0	0	0
denovo769508	D_0__Archaea	D_1__Thaumarchaeota	D_2__Nitrososphaeria	D_3__Nitrosopumilales	D_4__Nitrosopumilaceae	D_5__Candidatus Nitrosopumilus	D_6__uncultured marine archaeon	Unassigned	0	0	0	0	0	0	0	0	0	0	0	0	0	0	0
denovo770251	D_0__Archaea	D_1__Thaumarchaeota	D_2__Nitrososphaeria	D_3__Nitrosopumilales	D_4__Nitrosopumilaceae	D_5__Candidatus Nitrosopelagicus	Unassigned	Unassigned	9.68e-06	1.19e-05	1e-05	0	0	0	0	0	0	0	0	0	0	0	0
denovo77166	D_0__Archaea	D_1__Thaumarchaeota	D_2__Nitrososphaeria	D_3__Nitrosopumilales	D_4__Nitrosopumilaceae	D_5__Candidatus Nitrosopumilus	Unassigned	Unassigned	9.68e-06	2.38e-05	5.01e-05	0.000148271	0.000253193	0.000191016	0.000272263	0.000136093	9.2e-05	3.38e-05	2.21e-05	0	0	0	0
denovo773770	D_0__Archaea	D_1__Thaumarchaeota	D_2__Nitrososphaeria	D_3__Nitrosopumilales	D_4__Nitrosopumilaceae	D_5__uncultured marine archaeon	D_6__uncultured marine archaeon	Unassigned	0	0	0	0	0	0	0	0	0	0	0	0	0	0	0
denovo77482	D_0__Archaea	D_1__Thaumarchaeota	D_2__Nitrososphaeria	D_3__Nitrosopumilales	D_4__Nitrosopumilaceae	D_5__Candidatus Nitrosopumilus	D_6__uncultured marine archaeon	Unassigned	3.87e-05	3.57e-05	5.01e-05	1.48e-05	0	0	0	0	9.2e-06	0	0	0	0	0	0
denovo781472	D_0__Archaea	D_1__Thaumarchaeota	D_2__Nitrososphaeria	D_3__Nitrosopumilales	D_4__Nitrosopumilaceae	D_5__Candidatus Nitrosopumilus	D_6__uncultured archaeon	Unassigned	0	0	0	0	1.27e-05	2.12e-05	0	0	0	0	0	0	0	0	0
denovo782298	D_0__Archaea	D_1__Thaumarchaeota	D_2__Nitrososphaeria	D_3__Nitrosopumilales	D_4__Nitrosopumilaceae	D_5__Candidatus Nitrosopumilus	D_6__uncultured marine archaeon	Unassigned	0	0	0	0	0	0	1.13e-05	0	0	8.46e-06	0	0	0	0	0
denovo782469	D_0__Archaea	D_1__Thaumarchaeota	D_2__Nitrososphaeria	D_3__Nitrosopumilales	D_4__Nitrosopumilaceae	D_5__Candidatus Nitrosopumilus	D_6__uncultured marine archaeon	Unassigned	0	0	0	0	0	0	0	0	0	0	0	0	0	0	0
denovo786028	D_0__Archaea	D_1__Thaumarchaeota	D_2__Nitrososphaeria	D_3__Nitrosopumilales	D_4__Nitrosopumilaceae	D_5__Candidatus Nitrosopelagicus	D_6__uncultured marine archaeon	Unassigned	0	1.19e-05	0	0	0	0	0	0	0	0	0	0	0	0	0
denovo786618	D_0__Archaea	D_1__Thaumarchaeota	D_2__Nitrososphaeria	D_3__Nitrosopumilales	D_4__Nitrosopumilaceae	D_5__uncultured marine archaeon	D_6__uncultured marine archaeon	Unassigned	0	0	1e-05	0	0	0	0	0	0	0	0	0	0	0	0
denovo786645	D_0__Archaea	D_1__Thaumarchaeota	D_2__Nitrososphaeria	D_3__Nitrosopumilales	D_4__Nitrosopumilaceae	D_5__Candidatus Nitrosopumilus	D_6__uncultured archaeon	Unassigned	0	0	0	0	0	0	0	1.24e-05	0	0	0	0	0	0	0
denovo787869	D_0__Archaea	D_1__Thaumarchaeota	D_2__Nitrososphaeria	D_3__Nitrosopumilales	D_4__Nitrosopumilaceae	D_5__Candidatus Nitrosopumilus	D_6__uncultured marine archaeon	Unassigned	9.68e-06	2.38e-05	0	0	0	0	0	0	1.84e-05	0	0	0	0	0	0
denovo787901	D_0__Archaea	D_1__Thaumarchaeota	D_2__Nitrososphaeria	D_3__Nitrosopumilales	D_4__Nitrosopumilaceae	D_5__Candidatus Nitrosopumilus	D_6__uncultured marine archaeon	Unassigned	0	0	0	0	0	0	0	0	0	0	0	0	0	0	0
denovo788699	D_0__Archaea	D_1__Thaumarchaeota	D_2__Nitrososphaeria	D_3__Nitrosopumilales	D_4__Nitrosopumilaceae	D_5__Candidatus Nitrosopumilus	D_6__uncultured marine archaeon	Unassigned	0	0	0	0	0	0	0	0	0	0	0	0	0	0	0
denovo789728	D_0__Archaea	D_1__Thaumarchaeota	D_2__Nitrososphaeria	D_3__Nitrosopumilales	D_4__Nitrosopumilaceae	D_5__Candidatus Nitrosopumilus	D_6__uncultured archaeon	Unassigned	0	0	0	0	0	0	1.13e-05	0	0	0	0	0	0	0	0
denovo791695	D_0__Archaea	D_1__Thaumarchaeota	D_2__Nitrososphaeria	D_3__Nitrosopumilales	D_4__Nitrosopumilaceae	D_5__Candidatus Nitrosopumilus	D_6__uncultured archaeon	Unassigned	0	0	0	0	0	0	0	0	9.2e-06	0	0	0	0	0	0
denovo795202	D_0__Archaea	D_1__Thaumarchaeota	D_2__Nitrososphaeria	D_3__Nitrosopumilales	D_4__Nitrosopumilaceae	D_5__Candidatus Nitrosopumilus	D_6__uncultured marine archaeon	Unassigned	0	0	0	0	0	0	0	0	0	0	0	0	0	0	0
denovo796657	D_0__Archaea	D_1__Thaumarchaeota	D_2__Nitrososphaeria	D_3__Nitrosopumilales	D_4__Nitrosopumilaceae	D_5__Candidatus Nitrosopumilus	D_6__uncultured archaeon	Unassigned	0	0	0	0	0	0	0	0	9.2e-06	0	0	0	0	0	0
denovo800158	D_0__Archaea	D_1__Thaumarchaeota	D_2__Nitrososphaeria	D_3__Nitrosopumilales	D_4__Nitrosopumilaceae	D_5__Candidatus Nitrosopelagicus	D_6__uncultured marine archaeon	Unassigned	0	1.19e-05	0	2.97e-05	0	0	0	0	0	0	0	0	0	0	0
denovo80038	D_0__Archaea	D_1__Thaumarchaeota	D_2__Nitrososphaeria	D_3__Nitrosopumilales	D_4__Nitrosopumilaceae	Unassigned	Unassigned	Unassigned	9.68e-06	4.76e-05	0.000100187	0	2.53e-05	1.06e-05	0	0	0	0	0	0	0	0	0
denovo802798	D_0__Archaea	D_1__Thaumarchaeota	D_2__Nitrososphaeria	D_3__Nitrosopumilales	D_4__Nitrosopumilaceae	D_5__Candidatus Nitrosopumilus	D_6__uncultured marine archaeon	Unassigned	0	0	1e-05	0	0	0	0	0	0	0	0	0	0	0	0
denovo80719	D_0__Archaea	D_1__Thaumarchaeota	D_2__Nitrososphaeria	D_3__Nitrosopumilales	D_4__Nitrosopumilaceae	D_5__uncultured archaeon	D_6__uncultured archaeon	Unassigned	0	0	7.01e-05	4.45e-05	5.06e-05	0	0	0	0	0	0	0	0	0	0
denovo808247	D_0__Archaea	D_1__Thaumarchaeota	D_2__Nitrososphaeria	D_3__Nitrosopumilales	D_4__Nitrosopumilaceae	D_5__Candidatus Nitrosopumilus	D_6__uncultured marine archaeon	Unassigned	0	0	0	0	0	0	0	0	0	0	0	0	0	0	0
denovo808387	D_0__Archaea	D_1__Thaumarchaeota	D_2__Nitrososphaeria	D_3__Nitrosopumilales	D_4__Nitrosopumilaceae	D_5__Candidatus Nitrosopumilus	D_6__uncultured archaeon	Unassigned	0	0	0	0	0	1.06e-05	0	0	0	0	0	0	0	0	0
denovo84106	D_0__Archaea	D_1__Thaumarchaeota	D_2__Nitrososphaeria	D_3__Nitrosopumilales	D_4__Nitrosopumilaceae	D_5__Candidatus Nitrosopelagicus	D_6__uncultured marine archaeon	Unassigned	0	0	0	0	0	0	0	0	0	0	0	0	0	0	0
denovo84797	D_0__Archaea	D_1__Thaumarchaeota	D_2__Nitrososphaeria	D_3__Nitrosopumilales	D_4__Nitrosopumilaceae	D_5__Candidatus Nitrosopumilus	D_6__uncultured archaeon	Unassigned	0	0	0	1.48e-05	0	2.12e-05	0	0	0	0	0	0	0	0	0
denovo852686	D_0__Archaea	D_1__Thaumarchaeota	D_2__Nitrososphaeria	D_3__Nitrosopumilales	D_4__Nitrosopumilaceae	D_5__Candidatus Nitrosopumilus	D_6__uncultured marine archaeon	Unassigned	0	0	0	0	0	0	0	0	0	0	0	0	0	0	0
denovo854663	D_0__Archaea	D_1__Thaumarchaeota	D_2__Nitrososphaeria	D_3__Nitrosopumilales	D_4__Nitrosopumilaceae	D_5__Candidatus Nitrosopumilus	D_6__uncultured marine archaeon	Unassigned	9.68e-06	2.38e-05	3.01e-05	2.97e-05	1.27e-05	0	0	0	9.2e-06	8.46e-06	1.11e-05	0	0	0	0
denovo856833	D_0__Archaea	D_1__Thaumarchaeota	D_2__Nitrososphaeria	D_3__Nitrosopumilales	D_4__Nitrosopumilaceae	D_5__Candidatus Nitrosopumilus	D_6__uncultured archaeon	Unassigned	0	0	0	0	2.53e-05	0	0	0	0	0	0	0	0	0	0
denovo85742	D_0__Archaea	D_1__Thaumarchaeota	D_2__Nitrososphaeria	D_3__Nitrosopumilales	D_4__Nitrosopumilaceae	D_5__uncultured marine archaeon	D_6__uncultured marine archaeon	Unassigned	0	0	1e-05	0	0	0	0	0	0	0	0	0	0	0	0
denovo859488	D_0__Archaea	D_1__Thaumarchaeota	D_2__Nitrososphaeria	D_3__Nitrosopumilales	D_4__Nitrosopumilaceae	D_5__Candidatus Nitrosopumilus	D_6__uncultured archaeon	Unassigned	0	3.57e-05	1e-05	2.97e-05	0.000113937	0.00015918	0.00015882	0.000123721	5.52e-05	2.54e-05	0	0	0	0	0
denovo861099	D_0__Archaea	D_1__Thaumarchaeota	D_2__Nitrososphaeria	D_3__Nitrososphaerales	D_4__Nitrososphaeraceae	D_5__uncultured archaeon	D_6__uncultured archaeon	Unassigned	0	0	0	0	0	0	0	0	0	0	0	0	0	0	0
denovo863602	D_0__Archaea	D_1__Thaumarchaeota	D_2__Nitrososphaeria	D_3__Nitrosopumilales	D_4__Nitrosopumilaceae	D_5__Candidatus Nitrosopumilus	D_6__uncultured marine archaeon	Unassigned	0	0	0	0	0	0	0	0	0	0	0	0	0	0	0
denovo86758	D_0__Archaea	D_1__Thaumarchaeota	D_2__Nitrososphaeria	D_3__Nitrosopumilales	D_4__Nitrosopumilaceae	D_5__Candidatus Nitrosopelagicus	D_6__uncultured marine archaeon	Unassigned	9.68e-06	0	0	0	0	0	0	0	0	0	0	0	0	0	0
denovo868930	D_0__Archaea	D_1__Thaumarchaeota	D_2__Nitrososphaeria	D_3__Nitrosopumilales	D_4__Nitrosopumilaceae	D_5__Candidatus Nitrosopumilus	D_6__uncultured marine archaeon	Unassigned	0	0	0	0	0	0	0	0	0	0	0	0	0	0	0
denovo871110	D_0__Archaea	D_1__Thaumarchaeota	D_2__Nitrososphaeria	D_3__Nitrosopumilales	D_4__Nitrosopumilaceae	D_5__uncultured marine archaeon	D_6__uncultured marine archaeon	Unassigned	0	0	1e-05	1.48e-05	0	0	0	0	0	0	0	0	0	0	0
denovo871779	D_0__Archaea	D_1__Thaumarchaeota	D_2__Nitrososphaeria	D_3__Nitrosopumilales	D_4__Nitrosopumilaceae	D_5__Candidatus Nitrosopumilus	D_6__uncultured marine archaeon	Unassigned	0	0	0	0	0	0	1.13e-05	0	0	0	0	0	0	0	0
denovo872755	D_0__Archaea	D_1__Thaumarchaeota	D_2__Nitrososphaeria	D_3__Nitrosopumilales	D_4__Nitrosopumilaceae	D_5__uncultured archaeon	D_6__uncultured archaeon	Unassigned	0	1.19e-05	0	0	0	0	0	0	0	0	0	0	0	0	0
denovo872866	D_0__Archaea	D_1__Thaumarchaeota	D_2__Nitrososphaeria	D_3__Nitrosopumilales	D_4__Nitrosopumilaceae	D_5__Candidatus Nitrosopumilus	D_6__uncultured archaeon	Unassigned	0	0	0	1.48e-05	0	0	1.13e-05	0	0	0	0	0	0	0	0
denovo873588	D_0__Archaea	D_1__Thaumarchaeota	D_2__Nitrososphaeria	D_3__Nitrosopumilales	D_4__Nitrosopumilaceae	D_5__Candidatus Nitrosopumilus	D_6__uncultured marine archaeon	Unassigned	0	1.19e-05	2e-05	1.48e-05	0	0	1.13e-05	0	0	0	0	0	0	0	0
denovo873833	D_0__Archaea	D_1__Thaumarchaeota	D_2__Nitrososphaeria	D_3__Nitrosopumilales	D_4__Nitrosopumilaceae	D_5__Candidatus Nitrosopumilus	D_6__uncultured marine archaeon	Unassigned	0	0	1e-05	0	0	0	0	0	0	0	0	0	0	0	0
denovo877090	D_0__Archaea	D_1__Thaumarchaeota	D_2__Nitrososphaeria	D_3__Nitrosopumilales	D_4__Nitrosopumilaceae	D_5__Candidatus Nitrosopumilus	D_6__uncultured archaeon	Unassigned	0	0	0	1.48e-05	0	0	0	0	0	8.46e-06	0	0	0	0	0
denovo877704	D_0__Archaea	D_1__Thaumarchaeota	D_2__Nitrososphaeria	D_3__Nitrosopumilales	D_4__Nitrosopumilaceae	D_5__uncultured marine archaeon	D_6__uncultured marine archaeon	Unassigned	0	0	0	0	0	0	0	0	0	0	0	0	0	0	0
denovo877792	D_0__Archaea	D_1__Thaumarchaeota	D_2__Nitrososphaeria	D_3__Nitrosopumilales	D_4__Nitrosopumilaceae	D_5__uncultured archaeon	D_6__uncultured archaeon	Unassigned	0	0	0	0	0	0	0	0	0	0	0	0	0	0	0
denovo880530	D_0__Archaea	D_1__Thaumarchaeota	D_2__Nitrososphaeria	D_3__Nitrosopumilales	D_4__Nitrosopumilaceae	D_5__Candidatus Nitrosopumilus	D_6__uncultured archaeon	Unassigned	0	1.19e-05	0	0	0	1.06e-05	0	0	0	0	0	0	0	0	0
denovo881506	D_0__Archaea	D_1__Thaumarchaeota	D_2__Nitrososphaeria	D_3__Nitrosopumilales	D_4__Nitrosopumilaceae	D_5__Candidatus Nitrosopumilus	D_6__uncultured archaeon	Unassigned	0	0	0	0	0	0	0	0	0	0	0	0	0	0	0
denovo882617	D_0__Archaea	D_1__Thaumarchaeota	D_2__Nitrososphaeria	D_3__Nitrosopumilales	D_4__Nitrosopumilaceae	D_5__Candidatus Nitrosopelagicus	Unassigned	Unassigned	0	0	0	0	0	0	0	0	0	0	0	0	0	0	0
denovo883855	D_0__Archaea	D_1__Thaumarchaeota	D_2__Nitrososphaeria	D_3__Nitrosopumilales	D_4__Nitrosopumilaceae	D_5__Candidatus Nitrosopumilus	Unassigned	Unassigned	0	0	0	0	0	0	0	0	0	0	0	0	0	0	0
denovo884452	D_0__Archaea	D_1__Thaumarchaeota	D_2__Nitrososphaeria	D_3__Nitrosopumilales	D_4__Nitrosopumilaceae	D_5__Candidatus Nitrosopumilus	D_6__uncultured marine archaeon	Unassigned	0	0	0	0	0	0	0	0	0	0	0	0	0	0	0
denovo885696	D_0__Archaea	D_1__Thaumarchaeota	D_2__Nitrososphaeria	D_3__Nitrosopumilales	D_4__Nitrosopumilaceae	D_5__Candidatus Nitrosopelagicus	Unassigned	Unassigned	0	0	0	0	0	0	0	0	0	0	0	0	0	0	0
denovo888135	D_0__Archaea	D_1__Thaumarchaeota	D_2__Nitrososphaeria	D_3__Nitrosopumilales	D_4__Nitrosopumilaceae	D_5__Candidatus Nitrosopumilus	Unassigned	Unassigned	0	0	0	0	0	0	1.13e-05	2.47e-05	0	0	0	0	0	0	0
denovo891376	D_0__Archaea	D_1__Thaumarchaeota	D_2__Nitrososphaeria	D_3__Nitrosopumilales	D_4__Nitrosopumilaceae	D_5__Candidatus Nitrosopumilus	D_6__uncultured marine archaeon	Unassigned	0	0	0	0	1.27e-05	0	0	0	0	0	0	0	0	0	0
denovo892438	D_0__Archaea	D_1__Thaumarchaeota	D_2__Nitrososphaeria	D_3__Nitrosopumilales	D_4__Nitrosopumilaceae	D_5__Candidatus Nitrosopumilus	D_6__uncultured marine archaeon	Unassigned	0	0	0	0	0	0	0	0	0	0	0	0	0	0	0
denovo892507	D_0__Archaea	D_1__Thaumarchaeota	D_2__Nitrososphaeria	D_3__Nitrosopumilales	D_4__Nitrosopumilaceae	D_5__uncultured marine archaeon	D_6__uncultured marine archaeon	Unassigned	0	1.19e-05	0	0	0	0	0	0	0	0	0	0	0	0	0
denovo894911	D_0__Archaea	D_1__Thaumarchaeota	D_2__Nitrososphaeria	D_3__Nitrosopumilales	D_4__Nitrosopumilaceae	D_5__Candidatus Nitrosopumilus	D_6__uncultured marine archaeon	Unassigned	0	0	0	0	0	0	0	0	0	0	0	0	0	0	0
denovo895389	D_0__Archaea	D_1__Thaumarchaeota	D_2__Nitrososphaeria	D_3__Nitrosopumilales	D_4__Nitrosopumilaceae	D_5__Candidatus Nitrosopumilus	D_6__uncultured archaeon	Unassigned	0	0	0	0	0	0	0	0	0	0	0	0	0	0	0
denovo896148	D_0__Archaea	D_1__Thaumarchaeota	D_2__Nitrososphaeria	D_3__Nitrosopumilales	D_4__Nitrosopumilaceae	D_5__Candidatus Nitrosopumilus	D_6__uncultured archaeon	Unassigned	0	0	1e-05	0	0	0	0	0	0	0	0	0	0	0	0
denovo901023	D_0__Archaea	D_1__Thaumarchaeota	D_2__Nitrososphaeria	D_3__Nitrosopumilales	D_4__Nitrosopumilaceae	D_5__Candidatus Nitrosopumilus	D_6__uncultured marine archaeon	Unassigned	0	1.19e-05	0	0	0	1.06e-05	2.27e-05	1.24e-05	0	0	0	0	0	0	0
denovo902616	D_0__Archaea	D_1__Thaumarchaeota	D_2__Nitrososphaeria	D_3__Nitrosopumilales	D_4__Nitrosopumilaceae	D_5__Candidatus Nitrosopumilus	D_6__uncultured marine archaeon	Unassigned	0	0	0	0	2.53e-05	2.12e-05	0	3.71e-05	1.84e-05	0	0	0	0	0	0
denovo903214	D_0__Archaea	D_1__Thaumarchaeota	D_2__Nitrososphaeria	D_3__Nitrosopumilales	D_4__Nitrosopumilaceae	D_5__Candidatus Nitrosopumilus	D_6__uncultured archaeon	Unassigned	0	0	1e-05	0	0	0	0	0	0	0	0	0	0	0	0
denovo906098	D_0__Archaea	D_1__Thaumarchaeota	D_2__Nitrososphaeria	D_3__Nitrosopumilales	D_4__Nitrosopumilaceae	D_5__Candidatus Nitrosopumilus	D_6__uncultured archaeon	Unassigned	0	0	0	0	0	0	0	0	0	0	0	0	0	0	0
denovo909611	D_0__Archaea	D_1__Thaumarchaeota	D_2__Nitrososphaeria	D_3__Nitrosopumilales	D_4__Nitrosopumilaceae	D_5__Candidatus Nitrosopumilus	D_6__uncultured archaeon	Unassigned	0	0	0	0	0	0	0	0	0	0	0	0	0	0	0
denovo909878	D_0__Archaea	D_1__Thaumarchaeota	D_2__Nitrososphaeria	D_3__Nitrosopumilales	D_4__Nitrosopumilaceae	D_5__uncultured archaeon	D_6__uncultured archaeon	Unassigned	0	2.38e-05	2e-05	2.97e-05	0	0	0	0	0	0	0	0	0	0	0
denovo910120	D_0__Archaea	D_1__Thaumarchaeota	D_2__Nitrososphaeria	D_3__Nitrosopumilales	D_4__Nitrosopumilaceae	D_5__Candidatus Nitrosopumilus	D_6__uncultured archaeon	Unassigned	0	1.19e-05	1e-05	0	3.8e-05	2.12e-05	1.13e-05	3.71e-05	1.84e-05	0	0	0	0	0	0
denovo912409	D_0__Archaea	D_1__Thaumarchaeota	D_2__Nitrososphaeria	D_3__Nitrosopumilales	D_4__Nitrosopumilaceae	D_5__Candidatus Nitrosopumilus	D_6__uncultured marine archaeon	Unassigned	0	0	0	0	0	0	0	0	0	0	0	0	0	0	0
denovo914085	D_0__Archaea	D_1__Thaumarchaeota	D_2__Nitrososphaeria	D_3__Nitrosopumilales	D_4__Nitrosopumilaceae	D_5__Candidatus Nitrosopumilus	D_6__uncultured marine archaeon	Unassigned	0	0	0	0	1.27e-05	0	0	0	0	0	0	0	0	0	0
denovo914268	D_0__Archaea	D_1__Thaumarchaeota	D_2__Nitrososphaeria	D_3__Nitrosopumilales	D_4__Nitrosopumilaceae	D_5__Candidatus Nitrosopumilus	D_6__uncultured marine archaeon	Unassigned	0	1.19e-05	0	1.48e-05	1.27e-05	0	0	0	0	0	0	0	0	0	0
denovo914665	D_0__Archaea	D_1__Thaumarchaeota	D_2__Nitrososphaeria	D_3__Nitrosopumilales	D_4__Nitrosopumilaceae	D_5__Candidatus Nitrosopumilus	D_6__uncultured marine archaeon	Unassigned	0	0	0	0	0	0	0	0	0	0	0	0	0	0	0
denovo921093	D_0__Archaea	D_1__Thaumarchaeota	D_2__Nitrososphaeria	D_3__Nitrosopumilales	D_4__Nitrosopumilaceae	D_5__Candidatus Nitrosopumilus	D_6__uncultured archaeon	Unassigned	0	0	0	0	0	0	0	1.24e-05	9.2e-06	0	0	0	0	0	0
denovo933658	D_0__Archaea	D_1__Thaumarchaeota	D_2__Nitrososphaeria	D_3__Nitrosopumilales	D_4__Nitrosopumilaceae	D_5__uncultured archaeon	D_6__uncultured archaeon	Unassigned	0	0	0	0	0	0	0	0	0	0	0	0	0	0	0
denovo935131	D_0__Archaea	D_1__Thaumarchaeota	D_2__Nitrososphaeria	D_3__Nitrosopumilales	D_4__Nitrosopumilaceae	D_5__Candidatus Nitrosopelagicus	Unassigned	Unassigned	7.74e-05	0.000237999	0.000150281	0.00010379	2.53e-05	1.06e-05	2.27e-05	1.24e-05	0	0	0	0	0	0	0
denovo937141	D_0__Archaea	D_1__Thaumarchaeota	D_2__Nitrososphaeria	D_3__Nitrosopumilales	D_4__Nitrosopumilaceae	D_5__Candidatus Nitrosopelagicus	D_6__uncultured marine archaeon	Unassigned	0	1.19e-05	1e-05	0	1.27e-05	0	0	0	0	0	0	0	0	0	0
denovo941887	D_0__Archaea	D_1__Thaumarchaeota	D_2__Nitrososphaeria	D_3__Nitrosopumilales	D_4__Nitrosopumilaceae	D_5__uncultured archaeon	D_6__uncultured archaeon	Unassigned	0	0	0	0	0	0	0	0	0	0	0	0	0	0	0
denovo950700	D_0__Archaea	D_1__Thaumarchaeota	D_2__Nitrososphaeria	D_3__Nitrosopumilales	D_4__Nitrosopumilaceae	D_5__Candidatus Nitrosopumilus	D_6__uncultured archaeon	Unassigned	0	0	0	0	1.27e-05	0	0	0	0	0	0	0	0	0	0
denovo954015	D_0__Archaea	D_1__Thaumarchaeota	D_2__Nitrososphaeria	D_3__Nitrosopumilales	D_4__Nitrosopumilaceae	D_5__Candidatus Nitrosopumilus	D_6__uncultured crenarchaeote	Unassigned	0	0	0	1.48e-05	0	0	0	1.24e-05	0	0	0	0	0	0	0
denovo955870	D_0__Archaea	D_1__Thaumarchaeota	D_2__Nitrososphaeria	D_3__Nitrosopumilales	D_4__Nitrosopumilaceae	D_5__Candidatus Nitrosopumilus	D_6__uncultured marine archaeon	Unassigned	0	0	0	0	0	0	0	0	0	0	0	0	0	0	0
denovo956587	D_0__Archaea	D_1__Thaumarchaeota	D_2__Nitrososphaeria	D_3__Nitrosopumilales	D_4__Nitrosopumilaceae	Unassigned	Unassigned	Unassigned	0	7.14e-05	6.01e-05	0	3.8e-05	0	0	0	0	0	0	0	0	0	0
denovo957546	D_0__Archaea	D_1__Thaumarchaeota	D_2__Nitrososphaeria	D_3__Nitrosopumilales	D_4__Nitrosopumilaceae	D_5__Candidatus Nitrosopumilus	D_6__uncultured archaeon	Unassigned	0	1.19e-05	0	0	0	0	0	0	9.2e-06	0	0	0	0	0	0
denovo961573	D_0__Archaea	D_1__Thaumarchaeota	D_2__Nitrososphaeria	D_3__Nitrosopumilales	D_4__Nitrosopumilaceae	D_5__Candidatus Nitrosopumilus	D_6__uncultured marine archaeon	Unassigned	9.68e-06	0	0	0	0	0	0	0	0	0	0	0	0	0	0
denovo962175	D_0__Archaea	D_1__Thaumarchaeota	D_2__Nitrososphaeria	D_3__Nitrosopumilales	D_4__Nitrosopumilaceae	D_5__Candidatus Nitrosopumilus	D_6__uncultured marine archaeon	Unassigned	0	0	0	0	0	0	0	0	0	0	0	0	0	0	0
denovo97757	D_0__Archaea	D_1__Thaumarchaeota	D_2__Nitrososphaeria	D_3__Nitrosopumilales	D_4__Nitrosopumilaceae	D_5__Candidatus Nitrosopelagicus	D_6__uncultured marine archaeon	Unassigned	0	1.19e-05	1e-05	0	0	0	0	0	0	0	0	0	0	0	0
denovo99554	D_0__Archaea	D_1__Thaumarchaeota	D_2__Nitrososphaeria	D_3__Nitrosopumilales	D_4__Nitrosopumilaceae	D_5__Candidatus Nitrosopelagicus	D_6__uncultured marine archaeon	Unassigned	0	0	1e-05	0	0	0	0	0	0	0	0	0	0	0	0
denovo2152847	D_0__Archaea	D_1__uncultured	D_2__uncultured archaeon	D_3__uncultured archaeon	D_4__uncultured archaeon	D_5__uncultured archaeon	D_6__uncultured archaeon	Unassigned	0	0	0	0	0	0	0	0	0	0	1.11e-05	0	0	0	0
denovo1009265	D_0__Bacteria	D_1__Acetothermia	D_2__Acetothermiia	D_3__uncultured bacterium	D_4__uncultured bacterium	D_5__uncultured bacterium	D_6__uncultured bacterium	Unassigned	0	0	0	0	0	0	0	0	0	0	0	0	1.22e-05	0	8.51e-06
denovo1010866	D_0__Bacteria	D_1__Acetothermia	D_2__Acetothermiia	D_3__uncultured bacterium	D_4__uncultured bacterium	D_5__uncultured bacterium	D_6__uncultured bacterium	Unassigned	0	0	0	0	0	0	0	0	0	0	0	0	1.22e-05	2.6e-05	5.11e-05
denovo1039487	D_0__Bacteria	D_1__Acetothermia	D_2__Acetothermiia	Unassigned	Unassigned	Unassigned	Unassigned	Unassigned	0	0	0	0	0	0	0	0	0	0	0	0	0	0	0
denovo1043261	D_0__Bacteria	D_1__Acetothermia	D_2__Acetothermiia	D_3__uncultured bacterium	D_4__uncultured bacterium	D_5__uncultured bacterium	D_6__uncultured bacterium	Unassigned	9.68e-06	0	0	0	0	0	0	0	0	0	0	0	0	0	8.51e-06
denovo1046141	D_0__Bacteria	D_1__Acetothermia	D_2__Acetothermiia	D_3__uncultured bacterium	D_4__uncultured bacterium	D_5__uncultured bacterium	D_6__uncultured bacterium	Unassigned	0	0	0	0	0	0	0	0	0	8.46e-06	4.43e-05	9.21e-06	7.33e-05	6.06e-05	8.51e-06
denovo1046327	D_0__Bacteria	D_1__Acetothermia	D_2__Acetothermiia	D_3__uncultured bacterium	D_4__uncultured bacterium	D_5__uncultured bacterium	D_6__uncultured bacterium	Unassigned	0	0	0	0	0	0	0	0	0	8.46e-06	0	0	0	0	0
denovo1073312	D_0__Bacteria	D_1__Acetothermia	D_2__Acetothermiia	D_3__uncultured bacterium	D_4__uncultured bacterium	D_5__uncultured bacterium	D_6__uncultured bacterium	Unassigned	0	0	0	0	0	0	0	0	0	0	0	0	0	0	0
denovo1085155	D_0__Bacteria	D_1__Acetothermia	D_2__Acetothermiia	D_3__uncultured bacterium	D_4__uncultured bacterium	D_5__uncultured bacterium	D_6__uncultured bacterium	Unassigned	0	0	0	0	0	0	0	0	0	0	0	9.21e-06	1.22e-05	8.66e-06	0
denovo1088825	D_0__Bacteria	D_1__Acetothermia	D_2__Acetothermiia	D_3__uncultured bacterium	D_4__uncultured bacterium	D_5__uncultured bacterium	D_6__uncultured bacterium	Unassigned	0	0	0	0	0	0	0	0	0	0	0	0	0	0	0
denovo1092544	D_0__Bacteria	D_1__Acetothermia	D_2__Acetothermiia	D_3__uncultured bacterium	D_4__uncultured bacterium	D_5__uncultured bacterium	D_6__uncultured bacterium	Unassigned	0	0	0	0	0	0	0	0	0	8.46e-06	0	0	0	0	0
denovo1096744	D_0__Bacteria	D_1__Acetothermia	D_2__Acetothermiia	D_3__uncultured bacterium	D_4__uncultured bacterium	D_5__uncultured bacterium	D_6__uncultured bacterium	Unassigned	0	0	0	0	0	0	0	0	0	0	0	0	0	0	0
denovo1139015	D_0__Bacteria	D_1__Acetothermia	D_2__Acetothermiia	D_3__uncultured bacterium	D_4__uncultured bacterium	D_5__uncultured bacterium	D_6__uncultured bacterium	Unassigned	0	0	0	0	0	0	0	0	0	8.46e-06	0	9.21e-06	0	0	0
denovo1153907	D_0__Bacteria	D_1__Acetothermia	D_2__Acetothermiia	D_3__uncultured bacterium	D_4__uncultured bacterium	D_5__uncultured bacterium	D_6__uncultured bacterium	Unassigned	0	0	0	0	0	0	0	0	0	0	0	0	1.22e-05	8.66e-06	0
denovo1169191	D_0__Bacteria	D_1__Acetothermia	D_2__Acetothermiia	D_3__uncultured bacterium	D_4__uncultured bacterium	D_5__uncultured bacterium	D_6__uncultured bacterium	Unassigned	0	0	0	0	0	0	0	0	0	0	0	0	0	0	0
denovo1174606	D_0__Bacteria	D_1__Acetothermia	D_2__Acetothermiia	D_3__uncultured bacterium	D_4__uncultured bacterium	D_5__uncultured bacterium	D_6__uncultured bacterium	Unassigned	0	0	0	0	0	0	0	0	0	2.54e-05	0	0	0	0	0
denovo1309322	D_0__Bacteria	D_1__Acetothermia	D_2__Acetothermiia	D_3__uncultured bacterium	D_4__uncultured bacterium	D_5__uncultured bacterium	D_6__uncultured bacterium	Unassigned	0	0	0	0	0	0	0	0	0	0	0	0	0	0	8.51e-06
denovo1345903	D_0__Bacteria	D_1__Acetothermia	D_2__Acetothermiia	D_3__uncultured bacterium	D_4__uncultured bacterium	D_5__uncultured bacterium	D_6__uncultured bacterium	Unassigned	0	0	0	0	0	0	0	0	9.2e-06	0	1.11e-05	0	0	0	0
denovo1367725	D_0__Bacteria	D_1__Acetothermia	D_2__Acetothermiia	D_3__uncultured bacterium	D_4__uncultured bacterium	D_5__uncultured bacterium	D_6__uncultured bacterium	Unassigned	0	0	0	0	0	0	0	2.47e-05	9.2e-06	1.69e-05	2.21e-05	9.21e-06	0	0	8.51e-06
denovo13895	D_0__Bacteria	D_1__Acetothermia	D_2__Acetothermiia	D_3__uncultured bacterium	D_4__uncultured bacterium	D_5__uncultured bacterium	D_6__uncultured bacterium	Unassigned	0	0	0	0	0	0	0	0	0	0	0	0	0	0	0
denovo1423720	D_0__Bacteria	D_1__Acetothermia	D_2__Acetothermiia	D_3__uncultured bacterium	D_4__uncultured bacterium	D_5__uncultured bacterium	D_6__uncultured bacterium	Unassigned	0	0	0	0	0	1.06e-05	0	0	9.2e-06	1.69e-05	1.11e-05	0	0	0	0
denovo1426878	D_0__Bacteria	D_1__Acetothermia	D_2__Acetothermiia	D_3__uncultured bacterium	D_4__uncultured bacterium	D_5__uncultured bacterium	D_6__uncultured bacterium	Unassigned	0	0	0	0	0	0	0	0	9.2e-06	8.46e-06	1.11e-05	9.21e-06	0	0	0
denovo1432129	D_0__Bacteria	D_1__Acetothermia	D_2__Acetothermiia	D_3__uncultured bacterium	D_4__uncultured bacterium	D_5__uncultured bacterium	D_6__uncultured bacterium	Unassigned	0	0	0	0	0	0	0	1.24e-05	0	0	1.11e-05	0	0	0	0
denovo1433877	D_0__Bacteria	D_1__Acetothermia	D_2__Acetothermiia	D_3__uncultured bacterium	D_4__uncultured bacterium	D_5__uncultured bacterium	D_6__uncultured bacterium	Unassigned	0	0	0	0	0	0	0	0	0	8.46e-06	0	9.21e-06	0	0	0
denovo144639	D_0__Bacteria	D_1__Acetothermia	D_2__Acetothermiia	D_3__uncultured bacterium	D_4__uncultured bacterium	D_5__uncultured bacterium	D_6__uncultured bacterium	Unassigned	0	0	0	0	0	0	0	0	0	0	0	0	0	0	0
denovo145312	D_0__Bacteria	D_1__Acetothermia	D_2__Acetothermiia	D_3__uncultured bacterium	D_4__uncultured bacterium	D_5__uncultured bacterium	D_6__uncultured bacterium	Unassigned	0	0	0	0	0	0	0	0	0	0	0	0	4.89e-05	8.66e-05	5.96e-05
denovo1484455	D_0__Bacteria	D_1__Acetothermia	D_2__Acetothermiia	D_3__uncultured bacterium	D_4__uncultured bacterium	D_5__uncultured bacterium	D_6__uncultured bacterium	Unassigned	0	0	0	0	0	0	0	0	0	0	0	0	0	0	0
denovo1494667	D_0__Bacteria	D_1__Acetothermia	D_2__Acetothermiia	D_3__uncultured bacterium	D_4__uncultured bacterium	D_5__uncultured bacterium	D_6__uncultured bacterium	Unassigned	0	0	0	0	0	0	0	0	0	0	0	0	0	0	0
denovo1500258	D_0__Bacteria	D_1__Acetothermia	D_2__Acetothermiia	D_3__uncultured bacterium	D_4__uncultured bacterium	D_5__uncultured bacterium	D_6__uncultured bacterium	Unassigned	0	0	0	0	0	0	0	0	0	0	0	0	0	0	8.51e-06
denovo1549751	D_0__Bacteria	D_1__Acetothermia	D_2__Acetothermiia	Unassigned	Unassigned	Unassigned	Unassigned	Unassigned	0	0	0	0	0	0	0	0	0	0	0	0	0	0	0
denovo1555714	D_0__Bacteria	D_1__Acetothermia	D_2__Acetothermiia	D_3__uncultured bacterium	D_4__uncultured bacterium	D_5__uncultured bacterium	D_6__uncultured bacterium	Unassigned	0	0	0	0	0	0	0	0	0	0	0	9.21e-06	0	0	0
denovo1561597	D_0__Bacteria	D_1__Acetothermia	D_2__Acetothermiia	D_3__uncultured bacterium	D_4__uncultured bacterium	D_5__uncultured bacterium	D_6__uncultured bacterium	Unassigned	0	0	0	0	0	0	0	0	0	0	0	0	0	1.73e-05	1.7e-05
denovo1575745	D_0__Bacteria	D_1__Acetothermia	D_2__Acetothermiia	D_3__uncultured bacterium	D_4__uncultured bacterium	D_5__uncultured bacterium	D_6__uncultured bacterium	Unassigned	0	0	0	0	0	0	1.13e-05	0	9.2e-06	5.92e-05	0.000110649	0.00015661	0.000244433	0.00010393	8.51e-05
denovo1576934	D_0__Bacteria	D_1__Acetothermia	D_2__Acetothermiia	D_3__uncultured bacterium	D_4__uncultured bacterium	D_5__uncultured bacterium	D_6__uncultured bacterium	Unassigned	0	0	0	0	0	0	0	0	0	0	0	0	0	0	0
denovo1577052	D_0__Bacteria	D_1__Acetothermia	D_2__Acetothermiia	D_3__uncultured bacterium	D_4__uncultured bacterium	D_5__uncultured bacterium	D_6__uncultured bacterium	Unassigned	0	0	0	0	0	0	0	0	0	0	0	0	0	8.66e-06	8.51e-06
denovo160198	D_0__Bacteria	D_1__Acetothermia	D_2__Acetothermiia	D_3__uncultured bacterium	D_4__uncultured bacterium	D_5__uncultured bacterium	D_6__uncultured bacterium	Unassigned	0	0	0	0	0	0	0	0	0	0	0	0	0	0	1.7e-05
denovo1612734	D_0__Bacteria	D_1__Acetothermia	D_2__Acetothermiia	D_3__uncultured bacterium	D_4__uncultured bacterium	D_5__uncultured bacterium	D_6__uncultured bacterium	Unassigned	0	0	0	0	0	0	0	0	0	1.69e-05	0	0	0	0	0
denovo1616779	D_0__Bacteria	D_1__Acetothermia	D_2__Acetothermiia	D_3__uncultured bacterium	D_4__uncultured bacterium	D_5__uncultured bacterium	D_6__uncultured bacterium	Unassigned	0	0	0	0	0	0	0	0	0	0	0	0	0	0	8.51e-06
denovo1637131	D_0__Bacteria	D_1__Acetothermia	D_2__Acetothermiia	D_3__uncultured bacterium	D_4__uncultured bacterium	D_5__uncultured bacterium	D_6__uncultured bacterium	Unassigned	0	0	0	0	0	0	0	0	0	0	0	0	0	0	0
denovo163934	D_0__Bacteria	D_1__Acetothermia	D_2__Acetothermiia	D_3__uncultured bacterium	D_4__uncultured bacterium	D_5__uncultured bacterium	D_6__uncultured bacterium	Unassigned	0	0	0	0	0	0	0	0	0	0	0	0	0	8.66e-06	0
denovo1645190	D_0__Bacteria	D_1__Acetothermia	D_2__Acetothermiia	Unassigned	Unassigned	Unassigned	Unassigned	Unassigned	0	0	0	0	0	0	0	0	0	8.46e-06	1.11e-05	9.21e-06	0	2.6e-05	0
denovo1652932	D_0__Bacteria	D_1__Acetothermia	D_2__Acetothermiia	D_3__uncultured bacterium	D_4__uncultured bacterium	D_5__uncultured bacterium	D_6__uncultured bacterium	Unassigned	0	0	0	0	0	0	0	0	0	0	0	0	0	0	0
denovo1701313	D_0__Bacteria	D_1__Acetothermia	D_2__Acetothermiia	D_3__uncultured bacterium	D_4__uncultured bacterium	D_5__uncultured bacterium	D_6__uncultured bacterium	Unassigned	0	0	0	0	0	0	0	0	0	0	0	0	0	0	0
denovo17050	D_0__Bacteria	D_1__Acetothermia	D_2__Acetothermiia	D_3__uncultured bacterium	D_4__uncultured bacterium	D_5__uncultured bacterium	D_6__uncultured bacterium	Unassigned	0	0	0	0	0	0	0	0	0	0	0	0	0	8.66e-06	8.51e-06
denovo1708881	D_0__Bacteria	D_1__Acetothermia	D_2__Acetothermiia	D_3__uncultured bacterium	D_4__uncultured bacterium	D_5__uncultured bacterium	D_6__uncultured bacterium	Unassigned	0	0	0	0	0	0	1.13e-05	2.47e-05	9.2e-06	8.46e-06	3.32e-05	0	0	0	0
denovo1714357	D_0__Bacteria	D_1__Acetothermia	D_2__Acetothermiia	D_3__uncultured bacterium	D_4__uncultured bacterium	D_5__uncultured bacterium	D_6__uncultured bacterium	Unassigned	0	0	0	0	0	0	0	0	0	0	0	0	0	8.66e-06	0
denovo1723837	D_0__Bacteria	D_1__Acetothermia	D_2__Acetothermiia	D_3__uncultured bacterium	D_4__uncultured bacterium	D_5__uncultured bacterium	D_6__uncultured bacterium	Unassigned	0	0	0	0	0	0	0	0	0	0	1.11e-05	0	2.44e-05	2.6e-05	0.000127704
denovo1727398	D_0__Bacteria	D_1__Acetothermia	D_2__Acetothermiia	D_3__uncultured bacterium	D_4__uncultured bacterium	D_5__uncultured bacterium	D_6__uncultured bacterium	Unassigned	0	0	0	0	0	0	0	0	0	0	0	0	0	0	0
denovo1728957	D_0__Bacteria	D_1__Acetothermia	D_2__Acetothermiia	D_3__uncultured bacterium	D_4__uncultured bacterium	D_5__uncultured bacterium	D_6__uncultured bacterium	Unassigned	0	0	0	0	0	0	0	0	0	0	0	0	0	0	1.7e-05
denovo1781456	D_0__Bacteria	D_1__Acetothermia	D_2__Acetothermiia	D_3__uncultured bacterium	D_4__uncultured bacterium	D_5__uncultured bacterium	D_6__uncultured bacterium	Unassigned	0	0	0	0	0	0	0	0	0	0	0	0	0	8.66e-06	8.51e-06
denovo1785006	D_0__Bacteria	D_1__Acetothermia	D_2__Acetothermiia	Unassigned	Unassigned	Unassigned	Unassigned	Unassigned	0	0	0	0	0	0	0	1.24e-05	9.2e-06	0	0	0	2.44e-05	1.73e-05	8.51e-06
denovo1786497	D_0__Bacteria	D_1__Acetothermia	D_2__Acetothermiia	D_3__uncultured bacterium	D_4__uncultured bacterium	D_5__uncultured bacterium	D_6__uncultured bacterium	Unassigned	0	0	0	0	0	0	0	0	0	0	0	9.21e-06	1.22e-05	0	0
denovo1789132	D_0__Bacteria	D_1__Acetothermia	D_2__Acetothermiia	D_3__uncultured bacterium	D_4__uncultured bacterium	D_5__uncultured bacterium	D_6__uncultured bacterium	Unassigned	0	0	0	0	0	0	0	0	0	0	0	0	0	0	0
denovo1794057	D_0__Bacteria	D_1__Acetothermia	D_2__Acetothermiia	D_3__uncultured bacterium	D_4__uncultured bacterium	D_5__uncultured bacterium	D_6__uncultured bacterium	Unassigned	0	0	0	0	0	0	0	0	0	0	0	0	0	0	0
denovo180462	D_0__Bacteria	D_1__Acetothermia	D_2__Acetothermiia	D_3__uncultured bacterium	D_4__uncultured bacterium	D_5__uncultured bacterium	D_6__uncultured bacterium	Unassigned	0	0	0	0	0	0	0	0	1.84e-05	0	3.32e-05	0	0	0	0
denovo1824913	D_0__Bacteria	D_1__Acetothermia	D_2__Acetothermiia	D_3__uncultured bacterium	D_4__uncultured bacterium	D_5__uncultured bacterium	D_6__uncultured bacterium	Unassigned	0	0	0	0	0	0	0	0	9.2e-06	0	0	0	0	0	0
denovo1829102	D_0__Bacteria	D_1__Acetothermia	D_2__Acetothermiia	D_3__uncultured bacterium	D_4__uncultured bacterium	D_5__uncultured bacterium	D_6__uncultured bacterium	Unassigned	0	0	0	0	0	0	0	0	0	0	0	0	0	0	0
denovo1831685	D_0__Bacteria	D_1__Acetothermia	D_2__Acetothermiia	D_3__uncultured bacterium	D_4__uncultured bacterium	D_5__uncultured bacterium	D_6__uncultured bacterium	Unassigned	0	0	0	0	0	0	0	0	0	0	0	3.68e-05	6.11e-05	0.000147235	0.000161759
denovo1835670	D_0__Bacteria	D_1__Acetothermia	D_2__Acetothermiia	D_3__uncultured bacterium	D_4__uncultured bacterium	D_5__uncultured bacterium	D_6__uncultured bacterium	Unassigned	0	0	0	0	0	0	0	0	0	0	0	0	0	0	0
denovo1847383	D_0__Bacteria	D_1__Acetothermia	D_2__Acetothermiia	D_3__uncultured bacterium	D_4__uncultured bacterium	D_5__uncultured bacterium	D_6__uncultured bacterium	Unassigned	0	0	0	0	0	0	0	0	0	0	0	0	0	0	0
denovo1850674	D_0__Bacteria	D_1__Acetothermia	D_2__Acetothermiia	D_3__uncultured bacterium	D_4__uncultured bacterium	D_5__uncultured bacterium	D_6__uncultured bacterium	Unassigned	0	0	0	0	0	0	0	0	0	0	0	0	1.22e-05	0	8.51e-06
denovo1871648	D_0__Bacteria	D_1__Acetothermia	D_2__Acetothermiia	D_3__uncultured bacterium	D_4__uncultured bacterium	D_5__uncultured bacterium	D_6__uncultured bacterium	Unassigned	0	0	0	0	0	0	0	0	0	0	0	0	0	0	1.7e-05
denovo1898610	D_0__Bacteria	D_1__Acetothermia	D_2__Acetothermiia	D_3__uncultured bacterium	D_4__uncultured bacterium	D_5__uncultured bacterium	D_6__uncultured bacterium	Unassigned	0	0	0	0	0	0	0	0	9.2e-06	0	1.11e-05	0	0	0	0
denovo1906703	D_0__Bacteria	D_1__Acetothermia	D_2__Acetothermiia	D_3__uncultured bacterium	D_4__uncultured bacterium	D_5__uncultured bacterium	D_6__uncultured bacterium	Unassigned	0	0	0	0	0	0	0	0	0	8.46e-06	0	0	0	0	0
denovo190809	D_0__Bacteria	D_1__Acetothermia	D_2__Acetothermiia	Unassigned	Unassigned	Unassigned	Unassigned	Unassigned	0	0	0	0	0	0	0	0	0	8.46e-06	0	0	0	0	0
denovo1937333	D_0__Bacteria	D_1__Acetothermia	D_2__Acetothermiia	D_3__uncultured bacterium	D_4__uncultured bacterium	D_5__uncultured bacterium	D_6__uncultured bacterium	Unassigned	0	0	0	0	0	0	0	0	0	0	0	0	0	2.6e-05	0
denovo1971583	D_0__Bacteria	D_1__Acetothermia	D_2__Acetothermiia	D_3__uncultured bacterium	D_4__uncultured bacterium	D_5__uncultured bacterium	D_6__uncultured bacterium	Unassigned	0	0	0	0	0	0	0	0	0	0	0	1.84e-05	0	3.46e-05	4.26e-05
denovo1975291	D_0__Bacteria	D_1__Acetothermia	D_2__Acetothermiia	D_3__uncultured bacterium	D_4__uncultured bacterium	D_5__uncultured bacterium	D_6__uncultured bacterium	Unassigned	0	0	0	0	0	0	0	1.24e-05	0	0	0	0	4.89e-05	0	4.26e-05
denovo1978362	D_0__Bacteria	D_1__Acetothermia	D_2__Acetothermiia	D_3__uncultured bacterium	D_4__uncultured bacterium	D_5__uncultured bacterium	D_6__uncultured bacterium	Unassigned	0	0	0	0	0	0	0	0	0	0	0	0	0	0	0
denovo1979081	D_0__Bacteria	D_1__Acetothermia	D_2__Acetothermiia	D_3__uncultured bacterium	D_4__uncultured bacterium	D_5__uncultured bacterium	D_6__uncultured bacterium	Unassigned	0	0	0	0	0	0	0	0	0	0	0	0	0	0	0
denovo198027	D_0__Bacteria	D_1__Acetothermia	D_2__Acetothermiia	Unassigned	Unassigned	Unassigned	Unassigned	Unassigned	0	0	0	0	0	0	0	0	0	0	0	9.21e-06	0	0	0
denovo1981901	D_0__Bacteria	D_1__Acetothermia	D_2__Acetothermiia	D_3__uncultured bacterium	D_4__uncultured bacterium	D_5__uncultured bacterium	D_6__uncultured bacterium	Unassigned	0	0	0	0	0	0	0	0	0	0	0	9.21e-06	0	0	0
denovo1999524	D_0__Bacteria	D_1__Acetothermia	D_2__Acetothermiia	D_3__uncultured bacterium	D_4__uncultured bacterium	D_5__uncultured bacterium	D_6__uncultured bacterium	Unassigned	0	0	0	0	0	0	0	0	4.6e-05	4.23e-05	5.53e-05	3.68e-05	1.22e-05	8.66e-06	0
denovo2005796	D_0__Bacteria	D_1__Acetothermia	D_2__Acetothermiia	D_3__uncultured bacterium	D_4__uncultured bacterium	D_5__uncultured bacterium	D_6__uncultured bacterium	Unassigned	0	0	0	0	0	0	0	0	0	0	0	0	0	8.66e-06	1.7e-05
denovo2018227	D_0__Bacteria	D_1__Acetothermia	D_2__Acetothermiia	D_3__uncultured bacterium	D_4__uncultured bacterium	D_5__uncultured bacterium	D_6__uncultured bacterium	Unassigned	0	0	0	0	0	0	0	0	0	0	0	0	0	0	0
denovo2045666	D_0__Bacteria	D_1__Acetothermia	D_2__Acetothermiia	D_3__uncultured bacterium	D_4__uncultured bacterium	D_5__uncultured bacterium	D_6__uncultured bacterium	Unassigned	0	0	0	0	0	0	0	0	0	0	0	0	0	0	0
denovo2053128	D_0__Bacteria	D_1__Acetothermia	D_2__Acetothermiia	D_3__uncultured bacterium	D_4__uncultured bacterium	D_5__uncultured bacterium	D_6__uncultured bacterium	Unassigned	0	0	0	0	0	0	0	0	0	0	0	0	0	0	1.7e-05
denovo2066246	D_0__Bacteria	D_1__Acetothermia	D_2__Acetothermiia	D_3__uncultured bacterium	D_4__uncultured bacterium	D_5__uncultured bacterium	D_6__uncultured bacterium	Unassigned	0	0	0	0	0	0	0	0	0	0	0	0	0	0	0
denovo206687	D_0__Bacteria	D_1__Acetothermia	D_2__Acetothermiia	D_3__uncultured bacterium	D_4__uncultured bacterium	D_5__uncultured bacterium	D_6__uncultured bacterium	Unassigned	0	0	0	0	0	0	0	0	0	0	0	0	0	0	0
denovo2070920	D_0__Bacteria	D_1__Acetothermia	D_2__Acetothermiia	D_3__uncultured bacterium	D_4__uncultured bacterium	D_5__uncultured bacterium	D_6__uncultured bacterium	Unassigned	0	0	0	0	0	0	0	0	0	0	0	0	0	0	0
denovo2074535	D_0__Bacteria	D_1__Acetothermia	D_2__Acetothermiia	D_3__uncultured bacterium	D_4__uncultured bacterium	D_5__uncultured bacterium	D_6__uncultured bacterium	Unassigned	0	0	0	0	0	0	0	0	0	0	0	0	0	0	8.51e-06
denovo207903	D_0__Bacteria	D_1__Acetothermia	D_2__Acetothermiia	D_3__uncultured bacterium	D_4__uncultured bacterium	D_5__uncultured bacterium	D_6__uncultured bacterium	Unassigned	0	0	0	0	0	0	0	0	0	0	0	0	0	0	8.51e-06
denovo2090697	D_0__Bacteria	D_1__Acetothermia	D_2__Acetothermiia	D_3__uncultured bacterium	D_4__uncultured bacterium	D_5__uncultured bacterium	D_6__uncultured bacterium	Unassigned	0	0	0	0	0	0	1.13e-05	0	0	8.46e-06	0	0	0	0	0
denovo213109	D_0__Bacteria	D_1__Acetothermia	D_2__Acetothermiia	D_3__uncultured bacterium	D_4__uncultured bacterium	D_5__uncultured bacterium	D_6__uncultured bacterium	Unassigned	0	0	0	0	0	0	0	0	0	8.46e-06	0	0	1.22e-05	8.66e-06	0
denovo2145568	D_0__Bacteria	D_1__Acetothermia	D_2__Acetothermiia	D_3__uncultured bacterium	D_4__uncultured bacterium	D_5__uncultured bacterium	D_6__uncultured bacterium	Unassigned	0	0	0	0	0	0	0	0	0	0	0	0	0	0	0
denovo2151936	D_0__Bacteria	D_1__Acetothermia	D_2__Acetothermiia	D_3__uncultured bacterium	D_4__uncultured bacterium	D_5__uncultured bacterium	D_6__uncultured bacterium	Unassigned	0	0	0	0	0	0	0	0	1.84e-05	1.69e-05	0	9.21e-06	0	0	0
denovo2163602	D_0__Bacteria	D_1__Acetothermia	D_2__Acetothermiia	D_3__uncultured bacterium	D_4__uncultured bacterium	D_5__uncultured bacterium	D_6__uncultured bacterium	Unassigned	0	0	0	0	0	0	0	1.24e-05	0	8.46e-06	1.11e-05	0	0	0	0
denovo2177381	D_0__Bacteria	D_1__Acetothermia	D_2__Acetothermiia	D_3__uncultured bacterium	D_4__uncultured bacterium	D_5__uncultured bacterium	D_6__uncultured bacterium	Unassigned	0	0	0	0	0	0	0	0	0	0	0	0	0	1.73e-05	4.26e-05
denovo222099	D_0__Bacteria	D_1__Acetothermia	D_2__Acetothermiia	D_3__uncultured bacterium	D_4__uncultured bacterium	D_5__uncultured bacterium	D_6__uncultured bacterium	Unassigned	0	0	0	0	0	0	0	0	0	0	0	0	0	8.66e-06	8.51e-06
denovo2223649	D_0__Bacteria	D_1__Acetothermia	D_2__Acetothermiia	D_3__uncultured bacterium	D_4__uncultured bacterium	D_5__uncultured bacterium	D_6__uncultured bacterium	Unassigned	0	0	0	0	0	0	0	0	0	0	0	0	0	0	0
denovo2227368	D_0__Bacteria	D_1__Acetothermia	D_2__Acetothermiia	D_3__uncultured bacterium	D_4__uncultured bacterium	D_5__uncultured bacterium	D_6__uncultured bacterium	Unassigned	0	0	0	0	0	0	0	0	0	0	0	0	0	8.66e-06	0
denovo2307616	D_0__Bacteria	D_1__Acetothermia	D_2__Acetothermiia	D_3__uncultured bacterium	D_4__uncultured bacterium	D_5__uncultured bacterium	D_6__uncultured bacterium	Unassigned	0	0	0	0	0	0	0	0	0	0	0	0	0	0	8.51e-06
denovo2311893	D_0__Bacteria	D_1__Acetothermia	D_2__Acetothermiia	D_3__uncultured bacterium	D_4__uncultured bacterium	D_5__uncultured bacterium	D_6__uncultured bacterium	Unassigned	0	0	0	0	0	0	0	0	0	0	0	0	1.22e-05	8.66e-06	0
denovo2335482	D_0__Bacteria	D_1__Acetothermia	D_2__Acetothermiia	D_3__uncultured bacterium	D_4__uncultured bacterium	D_5__uncultured bacterium	D_6__uncultured bacterium	Unassigned	0	0	0	0	0	0	0	0	0	0	0	0	0	0	0
denovo2354920	D_0__Bacteria	D_1__Acetothermia	D_2__Acetothermiia	D_3__uncultured bacterium	D_4__uncultured bacterium	D_5__uncultured bacterium	D_6__uncultured bacterium	Unassigned	0	0	0	0	0	0	2.27e-05	3.71e-05	9.2e-06	8.46e-05	4.43e-05	9.21e-06	0	0	0
denovo2362797	D_0__Bacteria	D_1__Acetothermia	D_2__Acetothermiia	D_3__uncultured bacterium	D_4__uncultured bacterium	D_5__uncultured bacterium	D_6__uncultured bacterium	Unassigned	0	0	0	0	0	0	0	1.24e-05	1.84e-05	3.38e-05	5.53e-05	2.76e-05	1.22e-05	0	0
denovo2366701	D_0__Bacteria	D_1__Acetothermia	D_2__Acetothermiia	D_3__uncultured bacterium	D_4__uncultured bacterium	D_5__uncultured bacterium	D_6__uncultured bacterium	Unassigned	0	0	0	0	0	0	1.13e-05	3.71e-05	1.84e-05	1.69e-05	2.21e-05	0	0	0	8.51e-06
denovo236779	D_0__Bacteria	D_1__Acetothermia	D_2__Acetothermiia	D_3__uncultured bacterium	D_4__uncultured bacterium	D_5__uncultured bacterium	D_6__uncultured bacterium	Unassigned	0	0	0	0	0	0	0	0	0	0	0	0	2.44e-05	8.66e-06	0
denovo2378102	D_0__Bacteria	D_1__Acetothermia	D_2__Acetothermiia	D_3__uncultured bacterium	D_4__uncultured bacterium	D_5__uncultured bacterium	D_6__uncultured bacterium	Unassigned	0	0	0	0	0	0	0	0	0	0	0	0	0	0	0
denovo2408697	D_0__Bacteria	D_1__Acetothermia	D_2__Acetothermiia	D_3__uncultured bacterium	D_4__uncultured bacterium	D_5__uncultured bacterium	D_6__uncultured bacterium	Unassigned	0	0	0	0	0	0	0	0	0	0	0	0	0	8.66e-06	1.7e-05
denovo2418729	D_0__Bacteria	D_1__Acetothermia	D_2__Acetothermiia	D_3__uncultured bacterium	D_4__uncultured bacterium	D_5__uncultured bacterium	D_6__uncultured bacterium	Unassigned	0	0	0	0	0	0	0	0	0	0	0	0	0	8.66e-06	0
denovo2425947	D_0__Bacteria	D_1__Acetothermia	D_2__Acetothermiia	Unassigned	Unassigned	Unassigned	Unassigned	Unassigned	0	0	0	0	0	0	0	0	0	0	0	0	0	0	0
denovo2430893	D_0__Bacteria	D_1__Acetothermia	D_2__Acetothermiia	D_3__uncultured bacterium	D_4__uncultured bacterium	D_5__uncultured bacterium	D_6__uncultured bacterium	Unassigned	0	0	0	0	0	0	0	0	0	0	0	0	0	8.66e-06	5.11e-05
denovo2450967	D_0__Bacteria	D_1__Acetothermia	D_2__Acetothermiia	D_3__uncultured bacterium	D_4__uncultured bacterium	D_5__uncultured bacterium	D_6__uncultured bacterium	Unassigned	0	0	0	0	0	0	0	0	0	8.46e-06	1.11e-05	0	0	0	0
denovo2457009	D_0__Bacteria	D_1__Acetothermia	D_2__Acetothermiia	D_3__uncultured bacterium	D_4__uncultured bacterium	D_5__uncultured bacterium	D_6__uncultured bacterium	Unassigned	0	0	0	0	0	0	0	0	0	0	0	0	0	8.66e-06	0
denovo2463325	D_0__Bacteria	D_1__Acetothermia	D_2__Acetothermiia	D_3__uncultured bacterium	D_4__uncultured bacterium	D_5__uncultured bacterium	D_6__uncultured bacterium	Unassigned	0	0	0	0	0	0	0	0	0	0	0	1.84e-05	0	8.66e-06	0
denovo2466653	D_0__Bacteria	D_1__Acetothermia	D_2__Acetothermiia	D_3__uncultured bacterium	D_4__uncultured bacterium	D_5__uncultured bacterium	D_6__uncultured bacterium	Unassigned	0	0	0	0	0	0	0	0	0	0	0	0	0	0	0
denovo247145	D_0__Bacteria	D_1__Acetothermia	D_2__Acetothermiia	D_3__uncultured bacterium	D_4__uncultured bacterium	D_5__uncultured bacterium	D_6__uncultured bacterium	Unassigned	0	0	0	0	0	0	0	0	9.2e-06	1.69e-05	1.11e-05	1.84e-05	0	2.6e-05	3.41e-05
denovo2499960	D_0__Bacteria	D_1__Acetothermia	D_2__Acetothermiia	Unassigned	Unassigned	Unassigned	Unassigned	Unassigned	0	0	0	0	0	0	0	0	0	0	0	0	0	8.66e-06	0
denovo2573095	D_0__Bacteria	D_1__Acetothermia	D_2__Acetothermiia	D_3__uncultured bacterium	D_4__uncultured bacterium	D_5__uncultured bacterium	D_6__uncultured bacterium	Unassigned	0	0	0	0	0	0	0	0	0	0	0	0	0	8.66e-06	0
denovo2591623	D_0__Bacteria	D_1__Acetothermia	D_2__Acetothermiia	D_3__uncultured bacterium	D_4__uncultured bacterium	D_5__uncultured bacterium	D_6__uncultured bacterium	Unassigned	0	0	0	0	0	0	0	0	0	0	0	0	0	0	8.51e-06
denovo2599473	D_0__Bacteria	D_1__Acetothermia	D_2__Acetothermiia	D_3__uncultured bacterium	D_4__uncultured bacterium	D_5__uncultured bacterium	D_6__uncultured bacterium	Unassigned	0	0	0	0	0	0	0	0	0	0	0	9.21e-06	0	8.66e-06	0
denovo2613399	D_0__Bacteria	D_1__Acetothermia	D_2__Acetothermiia	D_3__uncultured bacterium	D_4__uncultured bacterium	D_5__uncultured bacterium	D_6__uncultured bacterium	Unassigned	0	0	0	0	0	0	0	0	0	0	0	0	1.22e-05	8.66e-06	0
denovo2617858	D_0__Bacteria	D_1__Acetothermia	D_2__Acetothermiia	D_3__uncultured bacterium	D_4__uncultured bacterium	D_5__uncultured bacterium	D_6__uncultured bacterium	Unassigned	0	0	0	0	0	0	0	0	0	0	0	0	0	0	0
denovo2622817	D_0__Bacteria	D_1__Acetothermia	D_2__Acetothermiia	D_3__uncultured bacterium	D_4__uncultured bacterium	D_5__uncultured bacterium	D_6__uncultured bacterium	Unassigned	0	0	0	0	0	0	0	0	0	0	0	0	0	0	0
denovo2626950	D_0__Bacteria	D_1__Acetothermia	D_2__Acetothermiia	D_3__uncultured bacterium	D_4__uncultured bacterium	D_5__uncultured bacterium	D_6__uncultured bacterium	Unassigned	0	0	0	0	0	0	0	0	0	0	0	0	0	0	0
denovo2643627	D_0__Bacteria	D_1__Acetothermia	D_2__Acetothermiia	D_3__uncultured bacterium	D_4__uncultured bacterium	D_5__uncultured bacterium	D_6__uncultured bacterium	Unassigned	0	0	0	0	0	0	0	0	0	0	0	0	1.22e-05	0	0
denovo2645418	D_0__Bacteria	D_1__Acetothermia	D_2__Acetothermiia	D_3__uncultured bacterium	D_4__uncultured bacterium	D_5__uncultured bacterium	D_6__uncultured bacterium	Unassigned	0	0	0	0	0	0	0	0	0	0	0	9.21e-06	0	0	0
denovo2700154	D_0__Bacteria	D_1__Acetothermia	D_2__Acetothermiia	D_3__uncultured bacterium	D_4__uncultured bacterium	D_5__uncultured bacterium	D_6__uncultured bacterium	Unassigned	0	0	0	0	0	0	0	0	0	1.69e-05	0	0	0	0	8.51e-06
denovo2738221	D_0__Bacteria	D_1__Acetothermia	D_2__Acetothermiia	D_3__uncultured bacterium	D_4__uncultured bacterium	D_5__uncultured bacterium	D_6__uncultured bacterium	Unassigned	0	0	0	0	0	0	0	0	0	0	0	0	0	0	1.7e-05
denovo2742004	D_0__Bacteria	D_1__Acetothermia	D_2__Acetothermiia	D_3__uncultured bacterium	D_4__uncultured bacterium	D_5__uncultured bacterium	D_6__uncultured bacterium	Unassigned	0	0	0	0	0	0	0	0	0	0	0	0	0	0	8.51e-06
denovo2742139	D_0__Bacteria	D_1__Acetothermia	D_2__Acetothermiia	D_3__uncultured bacterium	D_4__uncultured bacterium	D_5__uncultured bacterium	D_6__uncultured bacterium	Unassigned	0	0	0	0	0	0	0	0	0	0	0	0	0	0	8.51e-06
denovo2748521	D_0__Bacteria	D_1__Acetothermia	D_2__Acetothermiia	D_3__uncultured bacterium	D_4__uncultured bacterium	D_5__uncultured bacterium	D_6__uncultured bacterium	Unassigned	0	0	0	0	0	2.12e-05	3.4e-05	6.19e-05	5.52e-05	8.46e-05	7.75e-05	0	0	1.73e-05	0
denovo2753336	D_0__Bacteria	D_1__Acetothermia	D_2__Acetothermiia	D_3__uncultured bacterium	D_4__uncultured bacterium	D_5__uncultured bacterium	D_6__uncultured bacterium	Unassigned	0	0	0	0	0	0	0	0	0	0	0	0	0	0	8.51e-06
denovo2773966	D_0__Bacteria	D_1__Acetothermia	D_2__Acetothermiia	D_3__uncultured bacterium	D_4__uncultured bacterium	D_5__uncultured bacterium	D_6__uncultured bacterium	Unassigned	0	0	0	0	0	0	0	0	0	0	0	0	1.22e-05	0	0
denovo2798465	D_0__Bacteria	D_1__Acetothermia	D_2__Acetothermiia	D_3__uncultured bacterium	D_4__uncultured bacterium	D_5__uncultured bacterium	D_6__uncultured bacterium	Unassigned	0	0	0	0	0	0	0	0	0	0	0	0	0	0	0
denovo28414	D_0__Bacteria	D_1__Acetothermia	D_2__Acetothermiia	D_3__uncultured bacterium	D_4__uncultured bacterium	D_5__uncultured bacterium	D_6__uncultured bacterium	Unassigned	0	0	0	0	0	0	0	0	0	0	0	0	0	0	0
denovo2842959	D_0__Bacteria	D_1__Acetothermia	D_2__Acetothermiia	D_3__uncultured bacterium	D_4__uncultured bacterium	D_5__uncultured bacterium	D_6__uncultured bacterium	Unassigned	0	0	0	0	0	0	0	0	0	0	0	0	0	0	0
denovo2866426	D_0__Bacteria	D_1__Acetothermia	D_2__Acetothermiia	D_3__uncultured bacterium	D_4__uncultured bacterium	D_5__uncultured bacterium	D_6__uncultured bacterium	Unassigned	0	0	0	0	0	0	0	0	0	0	2.21e-05	5.53e-05	0.000158881	6.06e-05	0
denovo2868858	D_0__Bacteria	D_1__Acetothermia	D_2__Acetothermiia	D_3__uncultured bacterium	D_4__uncultured bacterium	D_5__uncultured bacterium	D_6__uncultured bacterium	Unassigned	0	0	0	0	0	0	0	0	0	0	0	0	0	8.66e-06	0
denovo2887029	D_0__Bacteria	D_1__Acetothermia	D_2__Acetothermiia	D_3__uncultured bacterium	D_4__uncultured bacterium	D_5__uncultured bacterium	D_6__uncultured bacterium	Unassigned	0	0	0	0	0	0	0	0	0	0	0	0	0	0	0
denovo2904622	D_0__Bacteria	D_1__Acetothermia	D_2__Acetothermiia	Unassigned	Unassigned	Unassigned	Unassigned	Unassigned	0	0	0	0	0	0	0	0	0	0	0	0	2.44e-05	8.66e-06	0
denovo2933831	D_0__Bacteria	D_1__Acetothermia	D_2__Acetothermiia	D_3__uncultured bacterium	D_4__uncultured bacterium	D_5__uncultured bacterium	D_6__uncultured bacterium	Unassigned	0	0	0	0	0	0	0	0	0	0	0	0	0	0	5.11e-05
denovo2947304	D_0__Bacteria	D_1__Acetothermia	D_2__Acetothermiia	D_3__uncultured bacterium	D_4__uncultured bacterium	D_5__uncultured bacterium	D_6__uncultured bacterium	Unassigned	0	0	0	0	0	0	0	0	0	0	0	0	0	0	0
denovo2996014	D_0__Bacteria	D_1__Acetothermia	D_2__Acetothermiia	D_3__uncultured bacterium	D_4__uncultured bacterium	D_5__uncultured bacterium	D_6__uncultured bacterium	Unassigned	0	0	0	0	0	0	0	0	0	0	0	0	0	0	0
denovo2999448	D_0__Bacteria	D_1__Acetothermia	D_2__Acetothermiia	D_3__uncultured bacterium	D_4__uncultured bacterium	D_5__uncultured bacterium	D_6__uncultured bacterium	Unassigned	0	0	0	0	0	1.06e-05	0	0	0	0	0	0	1.22e-05	0	8.51e-06
denovo3005965	D_0__Bacteria	D_1__Acetothermia	D_2__Acetothermiia	Unassigned	Unassigned	Unassigned	Unassigned	Unassigned	0	0	0	0	0	0	0	0	0	0	0	9.21e-06	0	8.66e-06	0
denovo3018680	D_0__Bacteria	D_1__Acetothermia	D_2__Acetothermiia	D_3__uncultured bacterium	D_4__uncultured bacterium	D_5__uncultured bacterium	D_6__uncultured bacterium	Unassigned	0	0	0	0	0	0	0	0	0	0	0	9.21e-06	1.22e-05	0	0
denovo3030392	D_0__Bacteria	D_1__Acetothermia	D_2__Acetothermiia	D_3__uncultured bacterium	D_4__uncultured bacterium	D_5__uncultured bacterium	D_6__uncultured bacterium	Unassigned	0	0	0	0	0	0	0	0	0	0	0	0	0	0	8.51e-06
denovo3068220	D_0__Bacteria	D_1__Acetothermia	D_2__Acetothermiia	D_3__uncultured bacterium	D_4__uncultured bacterium	D_5__uncultured bacterium	D_6__uncultured bacterium	Unassigned	0	0	0	0	0	0	0	0	0	0	1.11e-05	1.84e-05	0	8.66e-06	1.7e-05
denovo3087242	D_0__Bacteria	D_1__Acetothermia	D_2__Acetothermiia	D_3__uncultured bacterium	D_4__uncultured bacterium	D_5__uncultured bacterium	D_6__uncultured bacterium	Unassigned	0	0	0	0	0	0	0	0	0	0	0	0	0	0	2.55e-05
denovo314995	D_0__Bacteria	D_1__Acetothermia	D_2__Acetothermiia	D_3__uncultured bacterium	D_4__uncultured bacterium	D_5__uncultured bacterium	D_6__uncultured bacterium	Unassigned	0	0	0	0	1.27e-05	0	1.13e-05	0	9.2e-06	0	0	9.21e-06	0	0	0
denovo3151300	D_0__Bacteria	D_1__Acetothermia	D_2__Acetothermiia	D_3__uncultured bacterium	D_4__uncultured bacterium	D_5__uncultured bacterium	D_6__uncultured bacterium	Unassigned	0	0	0	0	0	0	0	0	0	0	0	0	0	0	0
denovo3161614	D_0__Bacteria	D_1__Acetothermia	D_2__Acetothermiia	D_3__uncultured bacterium	D_4__uncultured bacterium	D_5__uncultured bacterium	D_6__uncultured bacterium	Unassigned	0	0	0	0	0	0	0	0	0	0	0	0	4.89e-05	4.33e-05	9.36e-05
denovo3167858	D_0__Bacteria	D_1__Acetothermia	D_2__Acetothermiia	D_3__uncultured bacterium	D_4__uncultured bacterium	D_5__uncultured bacterium	D_6__uncultured bacterium	Unassigned	0	0	0	0	0	0	0	0	0	0	0	0	0	8.66e-06	0
denovo3168886	D_0__Bacteria	D_1__Acetothermia	D_2__Acetothermiia	D_3__uncultured bacterium	D_4__uncultured bacterium	D_5__uncultured bacterium	D_6__uncultured bacterium	Unassigned	0	0	0	0	0	0	0	0	0	0	0	0	0	0	0
denovo3173977	D_0__Bacteria	D_1__Acetothermia	D_2__Acetothermiia	D_3__uncultured bacterium	D_4__uncultured bacterium	D_5__uncultured bacterium	D_6__uncultured bacterium	Unassigned	0	0	0	0	0	0	0	0	0	0	1.11e-05	0	0	0	0
denovo3178414	D_0__Bacteria	D_1__Acetothermia	D_2__Acetothermiia	D_3__uncultured bacterium	D_4__uncultured bacterium	D_5__uncultured bacterium	D_6__uncultured bacterium	Unassigned	0	0	0	0	0	0	0	0	0	0	0	0	0	0	0
denovo3185696	D_0__Bacteria	D_1__Acetothermia	D_2__Acetothermiia	D_3__uncultured bacterium	D_4__uncultured bacterium	D_5__uncultured bacterium	D_6__uncultured bacterium	Unassigned	0	0	0	0	0	0	0	0	0	0	0	0	0	0	8.51e-06
denovo319908	D_0__Bacteria	D_1__Acetothermia	D_2__Acetothermiia	D_3__uncultured bacterium	D_4__uncultured bacterium	D_5__uncultured bacterium	D_6__uncultured bacterium	Unassigned	0	0	0	0	0	0	0	0	0	0	0	0	0	0	0
denovo3208165	D_0__Bacteria	D_1__Acetothermia	D_2__Acetothermiia	D_3__uncultured bacterium	D_4__uncultured bacterium	D_5__uncultured bacterium	D_6__uncultured bacterium	Unassigned	0	0	0	0	0	1.06e-05	0	0	0	0	0	0	0	0	1.7e-05
denovo3238733	D_0__Bacteria	D_1__Acetothermia	D_2__Acetothermiia	D_3__uncultured bacterium	D_4__uncultured bacterium	D_5__uncultured bacterium	D_6__uncultured bacterium	Unassigned	0	0	0	0	0	0	0	0	0	0	0	0	0	0	0
denovo324120	D_0__Bacteria	D_1__Acetothermia	D_2__Acetothermiia	D_3__uncultured bacterium	D_4__uncultured bacterium	D_5__uncultured bacterium	D_6__uncultured bacterium	Unassigned	0	0	0	0	0	0	0	0	0	0	0	0	0	8.66e-06	0
denovo3246184	D_0__Bacteria	D_1__Acetothermia	D_2__Acetothermiia	D_3__uncultured bacterium	D_4__uncultured bacterium	D_5__uncultured bacterium	D_6__uncultured bacterium	Unassigned	0	0	0	0	0	0	1.13e-05	0	0	0	2.21e-05	0.000128973	0.00014666	6.06e-05	0
denovo3259174	D_0__Bacteria	D_1__Acetothermia	D_2__Acetothermiia	Unassigned	Unassigned	Unassigned	Unassigned	Unassigned	0	0	0	0	0	0	0	0	0	0	0	0	1.22e-05	0	0
denovo3326653	D_0__Bacteria	D_1__Acetothermia	D_2__Acetothermiia	D_3__uncultured bacterium	D_4__uncultured bacterium	D_5__uncultured bacterium	D_6__uncultured bacterium	Unassigned	0	0	0	0	0	0	0	0	0	0	0	0	0	8.66e-06	8.51e-06
denovo3344138	D_0__Bacteria	D_1__Acetothermia	D_2__Acetothermiia	D_3__uncultured bacterium	D_4__uncultured bacterium	D_5__uncultured bacterium	D_6__uncultured bacterium	Unassigned	0	0	0	0	0	0	0	0	0	0	0	0	0	0	0
denovo3348951	D_0__Bacteria	D_1__Acetothermia	D_2__Acetothermiia	D_3__uncultured bacterium	D_4__uncultured bacterium	D_5__uncultured bacterium	D_6__uncultured bacterium	Unassigned	0	0	0	0	0	0	0	0	0	0	0	0	0	0	0
denovo3366801	D_0__Bacteria	D_1__Acetothermia	D_2__Acetothermiia	D_3__uncultured bacterium	D_4__uncultured bacterium	D_5__uncultured bacterium	D_6__uncultured bacterium	Unassigned	0	0	0	0	0	0	0	0	0	0	0	0	0	0	0
denovo3371284	D_0__Bacteria	D_1__Acetothermia	D_2__Acetothermiia	D_3__uncultured bacterium	D_4__uncultured bacterium	D_5__uncultured bacterium	D_6__uncultured bacterium	Unassigned	0	0	0	0	0	0	0	0	0	0	0	0	0	0	8.51e-06
denovo3380350	D_0__Bacteria	D_1__Acetothermia	D_2__Acetothermiia	D_3__uncultured bacterium	D_4__uncultured bacterium	D_5__uncultured bacterium	D_6__uncultured bacterium	Unassigned	0	0	0	0	0	1.06e-05	0	0	9.2e-06	0	0	9.21e-06	0	0	0
denovo3439581	D_0__Bacteria	D_1__Acetothermia	D_2__Acetothermiia	D_3__uncultured bacterium	D_4__uncultured bacterium	D_5__uncultured bacterium	D_6__uncultured bacterium	Unassigned	0	0	0	0	0	0	0	0	0	0	1.11e-05	0	4.89e-05	0.000112591	8.51e-05
denovo3460704	D_0__Bacteria	D_1__Acetothermia	D_2__Acetothermiia	D_3__uncultured bacterium	D_4__uncultured bacterium	D_5__uncultured bacterium	D_6__uncultured bacterium	Unassigned	0	0	0	0	0	0	0	0	0	0	0	9.21e-06	0	4.33e-05	3.41e-05
denovo3466285	D_0__Bacteria	D_1__Acetothermia	D_2__Acetothermiia	D_3__uncultured bacterium	D_4__uncultured bacterium	D_5__uncultured bacterium	D_6__uncultured bacterium	Unassigned	0	0	0	0	0	0	0	0	0	0	0	0	0	3.46e-05	1.7e-05
denovo3474083	D_0__Bacteria	D_1__Acetothermia	D_2__Acetothermiia	Unassigned	Unassigned	Unassigned	Unassigned	Unassigned	0	0	0	0	0	0	0	0	0	0	0	1.84e-05	0	0	0
denovo3481808	D_0__Bacteria	D_1__Acetothermia	D_2__Acetothermiia	Unassigned	Unassigned	Unassigned	Unassigned	Unassigned	0	0	0	0	0	0	0	0	0	0	0	0	0	0	0
denovo3484519	D_0__Bacteria	D_1__Acetothermia	D_2__Acetothermiia	D_3__uncultured bacterium	D_4__uncultured bacterium	D_5__uncultured bacterium	D_6__uncultured bacterium	Unassigned	0	0	0	0	0	0	0	0	0	0	0	0	0	8.66e-06	0
denovo349691	D_0__Bacteria	D_1__Acetothermia	D_2__Acetothermiia	D_3__uncultured bacterium	D_4__uncultured bacterium	D_5__uncultured bacterium	D_6__uncultured bacterium	Unassigned	0	0	0	0	0	0	0	0	0	0	0	0	0	0	0
denovo3498990	D_0__Bacteria	D_1__Acetothermia	D_2__Acetothermiia	D_3__uncultured bacterium	D_4__uncultured bacterium	D_5__uncultured bacterium	D_6__uncultured bacterium	Unassigned	0	0	0	0	0	0	0	0	9.2e-06	0	1.11e-05	0	0	0	0
denovo3502746	D_0__Bacteria	D_1__Acetothermia	D_2__Acetothermiia	D_3__uncultured bacterium	D_4__uncultured bacterium	D_5__uncultured bacterium	D_6__uncultured bacterium	Unassigned	0	0	0	0	0	0	0	0	0	0	0	0	0	0	4.26e-05
denovo3508477	D_0__Bacteria	D_1__Acetothermia	D_2__Acetothermiia	D_3__uncultured bacterium	D_4__uncultured bacterium	D_5__uncultured bacterium	D_6__uncultured bacterium	Unassigned	0	0	0	0	0	0	0	0	0	0	0	0	0	1.73e-05	8.51e-06
denovo3525920	D_0__Bacteria	D_1__Acetothermia	D_2__Acetothermiia	D_3__uncultured bacterium	D_4__uncultured bacterium	D_5__uncultured bacterium	D_6__uncultured bacterium	Unassigned	0	0	0	0	0	0	0	0	0	0	0	0	0	0	0
denovo3534243	D_0__Bacteria	D_1__Acetothermia	D_2__Acetothermiia	D_3__uncultured bacterium	D_4__uncultured bacterium	D_5__uncultured bacterium	D_6__uncultured bacterium	Unassigned	0	0	0	0	0	0	0	0	0	0	0	9.21e-06	1.22e-05	0	0
denovo3595077	D_0__Bacteria	D_1__Acetothermia	D_2__Acetothermiia	D_3__uncultured bacterium	D_4__uncultured bacterium	D_5__uncultured bacterium	D_6__uncultured bacterium	Unassigned	0	0	0	0	0	0	0	0	0	0	0	0	0	0	0
denovo3604761	D_0__Bacteria	D_1__Acetothermia	D_2__Acetothermiia	D_3__uncultured bacterium	D_4__uncultured bacterium	D_5__uncultured bacterium	D_6__uncultured bacterium	Unassigned	0	0	0	0	0	0	0	0	0	0	0	0	0	1.73e-05	8.51e-06
denovo3609415	D_0__Bacteria	D_1__Acetothermia	D_2__Acetothermiia	D_3__uncultured bacterium	D_4__uncultured bacterium	D_5__uncultured bacterium	D_6__uncultured bacterium	Unassigned	0	0	0	0	0	0	0	0	0	0	0	0	1.22e-05	0	0
denovo3609839	D_0__Bacteria	D_1__Acetothermia	D_2__Acetothermiia	D_3__uncultured bacterium	D_4__uncultured bacterium	D_5__uncultured bacterium	D_6__uncultured bacterium	Unassigned	0	0	0	0	0	0	0	0	0	0	0	0	0	0	0
denovo3615707	D_0__Bacteria	D_1__Acetothermia	D_2__Acetothermiia	D_3__uncultured bacterium	D_4__uncultured bacterium	D_5__uncultured bacterium	D_6__uncultured bacterium	Unassigned	0	0	0	0	0	0	0	0	0	0	0	9.21e-06	0	0	0
denovo36203	D_0__Bacteria	D_1__Acetothermia	D_2__Acetothermiia	D_3__uncultured bacterium	D_4__uncultured bacterium	D_5__uncultured bacterium	D_6__uncultured bacterium	Unassigned	0	0	0	0	0	0	0	3.71e-05	5.52e-05	5.08e-05	5.53e-05	8.29e-05	3.67e-05	1.73e-05	0
denovo3626450	D_0__Bacteria	D_1__Acetothermia	D_2__Acetothermiia	D_3__uncultured bacterium	D_4__uncultured bacterium	D_5__uncultured bacterium	D_6__uncultured bacterium	Unassigned	0	0	0	0	0	0	0	0	0	0	0	0	0	0	0
denovo3641340	D_0__Bacteria	D_1__Acetothermia	D_2__Acetothermiia	D_3__uncultured bacterium	D_4__uncultured bacterium	D_5__uncultured bacterium	D_6__uncultured bacterium	Unassigned	0	0	0	0	0	0	0	0	0	0	2.21e-05	9.21e-06	1.22e-05	1.73e-05	0
denovo3643948	D_0__Bacteria	D_1__Acetothermia	D_2__Acetothermiia	D_3__uncultured bacterium	D_4__uncultured bacterium	D_5__uncultured bacterium	D_6__uncultured bacterium	Unassigned	0	0	0	0	0	0	0	0	0	0	0	0	0	0	0
denovo3645416	D_0__Bacteria	D_1__Acetothermia	D_2__Acetothermiia	D_3__uncultured bacterium	D_4__uncultured bacterium	D_5__uncultured bacterium	D_6__uncultured bacterium	Unassigned	0	0	0	0	0	0	0	0	0	0	0	0	0	8.66e-06	8.51e-06
denovo3714621	D_0__Bacteria	D_1__Acetothermia	D_2__Acetothermiia	D_3__uncultured bacterium	D_4__uncultured bacterium	D_5__uncultured bacterium	D_6__uncultured bacterium	Unassigned	0	0	0	0	0	0	0	0	0	0	0	0	0	8.66e-06	8.51e-06
denovo3746385	D_0__Bacteria	D_1__Acetothermia	D_2__Acetothermiia	D_3__uncultured bacterium	D_4__uncultured bacterium	D_5__uncultured bacterium	D_6__uncultured bacterium	Unassigned	0	0	0	0	0	0	0	0	0	0	0	0	0	8.66e-06	0
denovo3749215	D_0__Bacteria	D_1__Acetothermia	D_2__Acetothermiia	D_3__uncultured bacterium	D_4__uncultured bacterium	D_5__uncultured bacterium	D_6__uncultured bacterium	Unassigned	0	0	0	0	0	0	0	0	0	0	0	0	0	0	8.51e-06
denovo3770160	D_0__Bacteria	D_1__Acetothermia	D_2__Acetothermiia	D_3__uncultured bacterium	D_4__uncultured bacterium	D_5__uncultured bacterium	D_6__uncultured bacterium	Unassigned	0	0	0	0	0	0	1.13e-05	1.24e-05	1.84e-05	5.92e-05	3.32e-05	2.76e-05	0	0	0
denovo3773527	D_0__Bacteria	D_1__Acetothermia	D_2__Acetothermiia	D_3__uncultured bacterium	D_4__uncultured bacterium	D_5__uncultured bacterium	D_6__uncultured bacterium	Unassigned	0	1.19e-05	0	0	0	0	0	0	0	0	0	0	0	6.93e-05	0.000102163
denovo3812954	D_0__Bacteria	D_1__Acetothermia	D_2__Acetothermiia	D_3__uncultured bacterium	D_4__uncultured bacterium	D_5__uncultured bacterium	D_6__uncultured bacterium	Unassigned	0	0	0	0	0	0	0	0	0	0	0	0	1.22e-05	8.66e-06	8.51e-06
denovo3816664	D_0__Bacteria	D_1__Acetothermia	D_2__Acetothermiia	D_3__uncultured bacterium	D_4__uncultured bacterium	D_5__uncultured bacterium	D_6__uncultured bacterium	Unassigned	0	0	0	0	0	0	0	0	0	0	0	0	0	8.66e-06	0
denovo3818322	D_0__Bacteria	D_1__Acetothermia	D_2__Acetothermiia	D_3__uncultured bacterium	D_4__uncultured bacterium	D_5__uncultured bacterium	D_6__uncultured bacterium	Unassigned	0	0	0	0	0	0	0	0	0	0	0	0	0	0	0
denovo384153	D_0__Bacteria	D_1__Acetothermia	D_2__Acetothermiia	D_3__uncultured bacterium	D_4__uncultured bacterium	D_5__uncultured bacterium	D_6__uncultured bacterium	Unassigned	0	0	0	0	0	0	0	0	0	0	0	0	0	0	1.7e-05
denovo3855126	D_0__Bacteria	D_1__Acetothermia	D_2__Acetothermiia	D_3__uncultured bacterium	D_4__uncultured bacterium	D_5__uncultured bacterium	D_6__uncultured bacterium	Unassigned	0	0	0	0	0	0	0	0	0	0	0	0	0	0	0
denovo3890457	D_0__Bacteria	D_1__Acetothermia	D_2__Acetothermiia	D_3__uncultured bacterium	D_4__uncultured bacterium	D_5__uncultured bacterium	D_6__uncultured bacterium	Unassigned	0	0	0	0	0	0	0	0	0	0	0	0	0	2.6e-05	2.55e-05
denovo3927061	D_0__Bacteria	D_1__Acetothermia	D_2__Acetothermiia	D_3__uncultured bacterium	D_4__uncultured bacterium	D_5__uncultured bacterium	D_6__uncultured bacterium	Unassigned	0	0	0	0	0	0	0	0	0	0	0	0	0	8.66e-06	0
denovo3953147	D_0__Bacteria	D_1__Acetothermia	D_2__Acetothermiia	D_3__uncultured bacterium	D_4__uncultured bacterium	D_5__uncultured bacterium	D_6__uncultured bacterium	Unassigned	0	0	0	0	0	0	0	0	0	0	0	0	0	0	0
denovo3957014	D_0__Bacteria	D_1__Acetothermia	D_2__Acetothermiia	D_3__uncultured bacterium	D_4__uncultured bacterium	D_5__uncultured bacterium	D_6__uncultured bacterium	Unassigned	0	0	0	0	0	0	0	0	0	8.46e-06	2.21e-05	9.21e-06	0	0	0
denovo396815	D_0__Bacteria	D_1__Acetothermia	D_2__Acetothermiia	D_3__uncultured bacterium	D_4__uncultured bacterium	D_5__uncultured bacterium	D_6__uncultured bacterium	Unassigned	0	0	0	0	0	0	0	0	0	0	0	0	0	0	0
denovo4010400	D_0__Bacteria	D_1__Acetothermia	D_2__Acetothermiia	D_3__uncultured bacterium	D_4__uncultured bacterium	D_5__uncultured bacterium	D_6__uncultured bacterium	Unassigned	0	0	0	0	0	0	0	0	0	0	1.11e-05	0	0	0	0
denovo4022914	D_0__Bacteria	D_1__Acetothermia	D_2__Acetothermiia	D_3__uncultured bacterium	D_4__uncultured bacterium	D_5__uncultured bacterium	D_6__uncultured bacterium	Unassigned	0	0	0	0	0	0	0	0	0	0	0	0	0	4.33e-05	4.26e-05
denovo4039456	D_0__Bacteria	D_1__Acetothermia	D_2__Acetothermiia	D_3__uncultured bacterium	D_4__uncultured bacterium	D_5__uncultured bacterium	D_6__uncultured bacterium	Unassigned	0	0	0	0	0	0	0	0	0	8.46e-06	0	0	0	0	0
denovo4069317	D_0__Bacteria	D_1__Acetothermia	D_2__Acetothermiia	D_3__uncultured bacterium	D_4__uncultured bacterium	D_5__uncultured bacterium	D_6__uncultured bacterium	Unassigned	0	0	0	0	0	0	0	0	0	0	0	0	0	0	0
denovo4076378	D_0__Bacteria	D_1__Acetothermia	D_2__Acetothermiia	D_3__uncultured bacterium	D_4__uncultured bacterium	D_5__uncultured bacterium	D_6__uncultured bacterium	Unassigned	0	0	0	0	0	0	0	0	0	0	0	0	0	0	2.55e-05
denovo4086013	D_0__Bacteria	D_1__Acetothermia	D_2__Acetothermiia	D_3__uncultured bacterium	D_4__uncultured bacterium	D_5__uncultured bacterium	D_6__uncultured bacterium	Unassigned	0	0	0	0	0	0	0	0	0	8.46e-06	1.11e-05	0	1.22e-05	8.66e-06	0
denovo4110922	D_0__Bacteria	D_1__Acetothermia	D_2__Acetothermiia	D_3__uncultured bacterium	D_4__uncultured bacterium	D_5__uncultured bacterium	D_6__uncultured bacterium	Unassigned	0	0	0	0	0	0	1.13e-05	1.24e-05	9.2e-06	1.69e-05	0	9.21e-06	0	0	0
denovo417772	D_0__Bacteria	D_1__Acetothermia	D_2__Acetothermiia	D_3__uncultured bacterium	D_4__uncultured bacterium	D_5__uncultured bacterium	D_6__uncultured bacterium	Unassigned	0	0	0	0	0	0	0	0	0	0	0	0	0	0	0
denovo4181277	D_0__Bacteria	D_1__Acetothermia	D_2__Acetothermiia	D_3__uncultured bacterium	D_4__uncultured bacterium	D_5__uncultured bacterium	D_6__uncultured bacterium	Unassigned	0	0	0	0	0	0	0	1.24e-05	0	0	0	0	1.22e-05	0	0
denovo4184088	D_0__Bacteria	D_1__Acetothermia	D_2__Acetothermiia	D_3__uncultured bacterium	D_4__uncultured bacterium	D_5__uncultured bacterium	D_6__uncultured bacterium	Unassigned	0	0	0	0	0	0	0	0	0	0	0	0	0	0	0
denovo4191029	D_0__Bacteria	D_1__Acetothermia	D_2__Acetothermiia	D_3__uncultured bacterium	D_4__uncultured bacterium	D_5__uncultured bacterium	D_6__uncultured bacterium	Unassigned	0	0	0	0	0	0	0	0	0	0	0	0	0	0	0
denovo4198405	D_0__Bacteria	D_1__Acetothermia	D_2__Acetothermiia	D_3__uncultured bacterium	D_4__uncultured bacterium	D_5__uncultured bacterium	D_6__uncultured bacterium	Unassigned	0	0	0	0	0	0	0	0	0	0	0	0	0	0	8.51e-06
denovo4219521	D_0__Bacteria	D_1__Acetothermia	D_2__Acetothermiia	D_3__uncultured bacterium	D_4__uncultured bacterium	D_5__uncultured bacterium	D_6__uncultured bacterium	Unassigned	0	0	0	0	0	0	0	0	0	0	0	0	0	0	0
denovo4235031	D_0__Bacteria	D_1__Acetothermia	D_2__Acetothermiia	D_3__uncultured bacterium	D_4__uncultured bacterium	D_5__uncultured bacterium	D_6__uncultured bacterium	Unassigned	0	0	0	0	0	0	0	0	0	0	0	0	0	8.66e-05	8.51e-06
denovo4236200	D_0__Bacteria	D_1__Acetothermia	D_2__Acetothermiia	D_3__uncultured bacterium	D_4__uncultured bacterium	D_5__uncultured bacterium	D_6__uncultured bacterium	Unassigned	0	0	0	0	0	0	0	0	0	0	0	0	0	0	0
denovo4310807	D_0__Bacteria	D_1__Acetothermia	D_2__Acetothermiia	D_3__uncultured bacterium	D_4__uncultured bacterium	D_5__uncultured bacterium	D_6__uncultured bacterium	Unassigned	0	0	0	0	0	0	0	0	0	0	0	0	0	0	0
denovo4338584	D_0__Bacteria	D_1__Acetothermia	D_2__Acetothermiia	D_3__uncultured bacterium	D_4__uncultured bacterium	D_5__uncultured bacterium	D_6__uncultured bacterium	Unassigned	0	0	0	0	0	0	0	0	0	0	0	0	0	0	0
denovo4379873	D_0__Bacteria	D_1__Acetothermia	D_2__Acetothermiia	D_3__uncultured bacterium	D_4__uncultured bacterium	D_5__uncultured bacterium	D_6__uncultured bacterium	Unassigned	0	0	0	0	0	0	0	0	0	0	0	0	0	0	0
denovo4387136	D_0__Bacteria	D_1__Acetothermia	D_2__Acetothermiia	D_3__uncultured bacterium	D_4__uncultured bacterium	D_5__uncultured bacterium	D_6__uncultured bacterium	Unassigned	0	0	0	0	0	0	0	0	0	0	0	0	0	0	0
denovo4397798	D_0__Bacteria	D_1__Acetothermia	D_2__Acetothermiia	D_3__uncultured bacterium	D_4__uncultured bacterium	D_5__uncultured bacterium	D_6__uncultured bacterium	Unassigned	0	0	0	0	0	0	0	0	0	0	0	0	0	0	0
denovo4471689	D_0__Bacteria	D_1__Acetothermia	D_2__Acetothermiia	D_3__uncultured bacterium	D_4__uncultured bacterium	D_5__uncultured bacterium	D_6__uncultured bacterium	Unassigned	0	0	0	0	0	0	0	0	1.84e-05	2.54e-05	2.21e-05	1.84e-05	3.67e-05	0	0
denovo4497183	D_0__Bacteria	D_1__Acetothermia	D_2__Acetothermiia	D_3__uncultured bacterium	D_4__uncultured bacterium	D_5__uncultured bacterium	D_6__uncultured bacterium	Unassigned	0	0	0	0	0	0	0	0	0	0	0	0	0	8.66e-06	8.51e-06
denovo449834	D_0__Bacteria	D_1__Acetothermia	D_2__Acetothermiia	Unassigned	Unassigned	Unassigned	Unassigned	Unassigned	0	0	0	0	0	0	0	0	0	0	0	0	0	0	0
denovo452557	D_0__Bacteria	D_1__Acetothermia	D_2__Acetothermiia	D_3__uncultured bacterium	D_4__uncultured bacterium	D_5__uncultured bacterium	D_6__uncultured bacterium	Unassigned	0	0	0	0	0	0	0	0	0	0	0	0	0	8.66e-06	0
denovo456040	D_0__Bacteria	D_1__Acetothermia	D_2__Acetothermiia	D_3__uncultured bacterium	D_4__uncultured bacterium	D_5__uncultured bacterium	D_6__uncultured bacterium	Unassigned	0	0	0	0	0	0	0	0	0	0	1.11e-05	9.21e-06	0	0	0
denovo4610983	D_0__Bacteria	D_1__Acetothermia	D_2__Acetothermiia	D_3__uncultured bacterium	D_4__uncultured bacterium	D_5__uncultured bacterium	D_6__uncultured bacterium	Unassigned	0	0	0	0	0	0	0	0	0	0	0	0	0	0	8.51e-06
denovo4617334	D_0__Bacteria	D_1__Acetothermia	D_2__Acetothermiia	D_3__uncultured bacterium	D_4__uncultured bacterium	D_5__uncultured bacterium	D_6__uncultured bacterium	Unassigned	0	0	0	0	0	0	0	0	0	0	0	0	0	0	0
denovo462554	D_0__Bacteria	D_1__Acetothermia	D_2__Acetothermiia	D_3__uncultured bacterium	D_4__uncultured bacterium	D_5__uncultured bacterium	D_6__uncultured bacterium	Unassigned	0	0	0	0	0	0	0	0	0	0	0	0	0	8.66e-06	0
denovo4628706	D_0__Bacteria	D_1__Acetothermia	D_2__Acetothermiia	D_3__uncultured bacterium	D_4__uncultured bacterium	D_5__uncultured bacterium	D_6__uncultured bacterium	Unassigned	0	0	0	0	0	0	0	0	0	0	0	0	0	0	0
denovo4634798	D_0__Bacteria	D_1__Acetothermia	D_2__Acetothermiia	D_3__uncultured bacterium	D_4__uncultured bacterium	D_5__uncultured bacterium	D_6__uncultured bacterium	Unassigned	0	0	0	0	0	0	0	0	0	0	0	0	0	0	0
denovo4643384	D_0__Bacteria	D_1__Acetothermia	D_2__Acetothermiia	D_3__uncultured bacterium	D_4__uncultured bacterium	D_5__uncultured bacterium	D_6__uncultured bacterium	Unassigned	0	0	0	0	0	0	0	1.24e-05	9.2e-06	0	2.21e-05	0	0	0	0
denovo4655474	D_0__Bacteria	D_1__Acetothermia	D_2__Acetothermiia	D_3__uncultured bacterium	D_4__uncultured bacterium	D_5__uncultured bacterium	D_6__uncultured bacterium	Unassigned	0	0	0	0	0	0	0	0	0	0	1.11e-05	0	0	0	0
denovo4657689	D_0__Bacteria	D_1__Acetothermia	D_2__Acetothermiia	D_3__uncultured bacterium	D_4__uncultured bacterium	D_5__uncultured bacterium	D_6__uncultured bacterium	Unassigned	0	0	0	0	0	0	0	0	0	0	0	1.84e-05	1.22e-05	0	0
denovo4681761	D_0__Bacteria	D_1__Acetothermia	D_2__Acetothermiia	Unassigned	Unassigned	Unassigned	Unassigned	Unassigned	0	0	0	0	0	0	0	0	0	0	0	0	0	0	8.51e-06
denovo4721606	D_0__Bacteria	D_1__Acetothermia	D_2__Acetothermiia	D_3__uncultured bacterium	D_4__uncultured bacterium	D_5__uncultured bacterium	D_6__uncultured bacterium	Unassigned	0	0	0	0	0	0	0	0	0	0	0	0	0	0	0
denovo472671	D_0__Bacteria	D_1__Acetothermia	D_2__Acetothermiia	D_3__uncultured bacterium	D_4__uncultured bacterium	D_5__uncultured bacterium	D_6__uncultured bacterium	Unassigned	0	0	0	0	0	0	0	0	0	0	0	0	0	0	0
denovo473394	D_0__Bacteria	D_1__Acetothermia	D_2__Acetothermiia	D_3__uncultured bacterium	D_4__uncultured bacterium	D_5__uncultured bacterium	D_6__uncultured bacterium	Unassigned	0	0	0	0	0	0	0	0	0	0	1.11e-05	0	0	8.66e-06	8.51e-06
denovo4748489	D_0__Bacteria	D_1__Acetothermia	D_2__Acetothermiia	D_3__uncultured bacterium	D_4__uncultured bacterium	D_5__uncultured bacterium	D_6__uncultured bacterium	Unassigned	0	0	0	0	0	0	0	0	0	8.46e-06	1.11e-05	9.21e-06	0	0	8.51e-06
denovo4754565	D_0__Bacteria	D_1__Acetothermia	D_2__Acetothermiia	D_3__uncultured bacterium	D_4__uncultured bacterium	D_5__uncultured bacterium	D_6__uncultured bacterium	Unassigned	0	0	0	0	0	0	0	0	0	0	0	0	0	0	0
denovo4763025	D_0__Bacteria	D_1__Acetothermia	D_2__Acetothermiia	Unassigned	Unassigned	Unassigned	Unassigned	Unassigned	0	0	0	0	0	0	0	0	0	0	0	1.84e-05	0	8.66e-06	0
denovo4764433	D_0__Bacteria	D_1__Acetothermia	D_2__Acetothermiia	D_3__uncultured bacterium	D_4__uncultured bacterium	D_5__uncultured bacterium	D_6__uncultured bacterium	Unassigned	0	0	0	0	0	1.06e-05	1.13e-05	1.24e-05	3.68e-05	1.69e-05	1.11e-05	9.21e-06	0	0	0
denovo4774289	D_0__Bacteria	D_1__Acetothermia	D_2__Acetothermiia	D_3__uncultured bacterium	D_4__uncultured bacterium	D_5__uncultured bacterium	D_6__uncultured bacterium	Unassigned	0	0	0	0	0	0	0	0	0	0	0	0	0	0	0
denovo4781695	D_0__Bacteria	D_1__Acetothermia	D_2__Acetothermiia	D_3__uncultured bacterium	D_4__uncultured bacterium	D_5__uncultured bacterium	D_6__uncultured bacterium	Unassigned	0	0	0	0	0	0	0	0	0	0	0	0	1.22e-05	6.06e-05	0.000161759
denovo4818271	D_0__Bacteria	D_1__Acetothermia	D_2__Acetothermiia	D_3__uncultured bacterium	D_4__uncultured bacterium	D_5__uncultured bacterium	D_6__uncultured bacterium	Unassigned	0	0	0	0	0	0	0	0	0	0	0	0	0	0	8.51e-06
denovo4822734	D_0__Bacteria	D_1__Acetothermia	D_2__Acetothermiia	D_3__uncultured bacterium	D_4__uncultured bacterium	D_5__uncultured bacterium	D_6__uncultured bacterium	Unassigned	0	0	0	0	0	0	0	0	0	0	0	0	0	0	0
denovo4826109	D_0__Bacteria	D_1__Acetothermia	D_2__Acetothermiia	D_3__uncultured bacterium	D_4__uncultured bacterium	D_5__uncultured bacterium	D_6__uncultured bacterium	Unassigned	0	0	0	0	0	0	0	0	0	0	0	0	0	2.6e-05	0.000102163
denovo4838454	D_0__Bacteria	D_1__Acetothermia	D_2__Acetothermiia	D_3__uncultured bacterium	D_4__uncultured bacterium	D_5__uncultured bacterium	D_6__uncultured bacterium	Unassigned	0	0	0	0	0	0	0	0	0	0	0	0	0	0	0
denovo4839045	D_0__Bacteria	D_1__Acetothermia	D_2__Acetothermiia	D_3__uncultured bacterium	D_4__uncultured bacterium	D_5__uncultured bacterium	D_6__uncultured bacterium	Unassigned	0	0	0	0	0	0	0	2.47e-05	0	1.69e-05	3.32e-05	0	0	0	0
denovo4871911	D_0__Bacteria	D_1__Acetothermia	D_2__Acetothermiia	D_3__uncultured bacterium	D_4__uncultured bacterium	D_5__uncultured bacterium	D_6__uncultured bacterium	Unassigned	0	0	0	0	0	0	0	0	0	8.46e-06	0	0	0	0	0
denovo4875958	D_0__Bacteria	D_1__Acetothermia	D_2__Acetothermiia	D_3__uncultured bacterium	D_4__uncultured bacterium	D_5__uncultured bacterium	D_6__uncultured bacterium	Unassigned	0	0	0	0	0	0	0	0	0	0	0	0	0	0	8.51e-06
denovo4877447	D_0__Bacteria	D_1__Acetothermia	D_2__Acetothermiia	D_3__uncultured bacterium	D_4__uncultured bacterium	D_5__uncultured bacterium	D_6__uncultured bacterium	Unassigned	0	0	0	0	0	0	0	0	0	0	0	0	0	2.6e-05	8.51e-06
denovo4888422	D_0__Bacteria	D_1__Acetothermia	D_2__Acetothermiia	D_3__uncultured bacterium	D_4__uncultured bacterium	D_5__uncultured bacterium	D_6__uncultured bacterium	Unassigned	0	0	0	0	0	0	0	0	0	0	0	0	1.22e-05	0	0
denovo4889024	D_0__Bacteria	D_1__Acetothermia	D_2__Acetothermiia	D_3__uncultured bacterium	D_4__uncultured bacterium	D_5__uncultured bacterium	D_6__uncultured bacterium	Unassigned	0	0	0	0	0	0	0	0	0	0	0	0	0	0	0
denovo490123	D_0__Bacteria	D_1__Acetothermia	D_2__Acetothermiia	D_3__uncultured bacterium	D_4__uncultured bacterium	D_5__uncultured bacterium	D_6__uncultured bacterium	Unassigned	0	0	0	0	0	0	0	0	0	0	0	0	0	0	0
denovo4966117	D_0__Bacteria	D_1__Acetothermia	D_2__Acetothermiia	D_3__uncultured bacterium	D_4__uncultured bacterium	D_5__uncultured bacterium	D_6__uncultured bacterium	Unassigned	0	0	0	0	0	0	0	0	0	0	0	0	0	0	0
denovo4983070	D_0__Bacteria	D_1__Acetothermia	D_2__Acetothermiia	D_3__uncultured bacterium	D_4__uncultured bacterium	D_5__uncultured bacterium	D_6__uncultured bacterium	Unassigned	0	0	0	0	0	0	0	1.24e-05	2.76e-05	4.23e-05	2.21e-05	0	0	0	8.51e-06
denovo500342	D_0__Bacteria	D_1__Acetothermia	D_2__Acetothermiia	D_3__uncultured bacterium	D_4__uncultured bacterium	D_5__uncultured bacterium	D_6__uncultured bacterium	Unassigned	0	0	0	0	0	0	0	0	0	0	0	0	0	0	8.51e-06
denovo5066445	D_0__Bacteria	D_1__Acetothermia	D_2__Acetothermiia	D_3__uncultured bacterium	D_4__uncultured bacterium	D_5__uncultured bacterium	D_6__uncultured bacterium	Unassigned	0	0	0	0	0	0	0	0	0	0	0	0	0	3.46e-05	0.000170272
denovo507693	D_0__Bacteria	D_1__Acetothermia	D_2__Acetothermiia	Unassigned	Unassigned	Unassigned	Unassigned	Unassigned	0	0	0	0	0	0	0	0	0	0	0	0	0	8.66e-06	0
denovo5084787	D_0__Bacteria	D_1__Acetothermia	D_2__Acetothermiia	Unassigned	Unassigned	Unassigned	Unassigned	Unassigned	0	0	0	0	0	0	0	0	0	0	0	0	0	0	0
denovo5132816	D_0__Bacteria	D_1__Acetothermia	D_2__Acetothermiia	D_3__uncultured bacterium	D_4__uncultured bacterium	D_5__uncultured bacterium	D_6__uncultured bacterium	Unassigned	0	0	0	0	0	0	0	0	0	0	0	0	0	0	0
denovo5137746	D_0__Bacteria	D_1__Acetothermia	D_2__Acetothermiia	D_3__uncultured bacterium	D_4__uncultured bacterium	D_5__uncultured bacterium	D_6__uncultured bacterium	Unassigned	0	0	0	0	0	0	0	0	0	0	0	0	1.22e-05	0.000112591	0.000221354
denovo519564	D_0__Bacteria	D_1__Acetothermia	D_2__Acetothermiia	D_3__uncultured bacterium	D_4__uncultured bacterium	D_5__uncultured bacterium	D_6__uncultured bacterium	Unassigned	0	0	0	0	0	0	0	0	0	0	0	0	2.44e-05	8.66e-06	3.41e-05
denovo5202903	D_0__Bacteria	D_1__Acetothermia	D_2__Acetothermiia	D_3__uncultured bacterium	D_4__uncultured bacterium	D_5__uncultured bacterium	D_6__uncultured bacterium	Unassigned	0	0	0	0	0	0	0	1.24e-05	9.2e-06	0	0	0	0	0	0
denovo5217940	D_0__Bacteria	D_1__Acetothermia	D_2__Acetothermiia	D_3__uncultured bacterium	D_4__uncultured bacterium	D_5__uncultured bacterium	D_6__uncultured bacterium	Unassigned	0	0	0	0	0	0	0	0	0	0	0	0	1.22e-05	0	0
denovo5227936	D_0__Bacteria	D_1__Acetothermia	D_2__Acetothermiia	D_3__uncultured bacterium	D_4__uncultured bacterium	D_5__uncultured bacterium	D_6__uncultured bacterium	Unassigned	0	0	0	0	0	0	0	0	0	0	0	0	0	0	0
denovo5228898	D_0__Bacteria	D_1__Acetothermia	D_2__Acetothermiia	D_3__uncultured bacterium	D_4__uncultured bacterium	D_5__uncultured bacterium	D_6__uncultured bacterium	Unassigned	0	0	0	0	0	0	0	0	0	0	0	0	0	0	0
denovo5233782	D_0__Bacteria	D_1__Acetothermia	D_2__Acetothermiia	D_3__uncultured bacterium	D_4__uncultured bacterium	D_5__uncultured bacterium	D_6__uncultured bacterium	Unassigned	0	0	0	0	0	0	0	0	0	0	0	0	0	0	0
denovo5256158	D_0__Bacteria	D_1__Acetothermia	D_2__Acetothermiia	D_3__uncultured bacterium	D_4__uncultured bacterium	D_5__uncultured bacterium	D_6__uncultured bacterium	Unassigned	0	0	0	0	0	0	0	0	0	0	1.11e-05	1.84e-05	0	0	0
denovo5257780	D_0__Bacteria	D_1__Acetothermia	D_2__Acetothermiia	D_3__uncultured bacterium	D_4__uncultured bacterium	D_5__uncultured bacterium	D_6__uncultured bacterium	Unassigned	0	0	0	0	0	0	0	0	0	0	0	0	0	0	0
denovo5269541	D_0__Bacteria	D_1__Acetothermia	D_2__Acetothermiia	D_3__uncultured bacterium	D_4__uncultured bacterium	D_5__uncultured bacterium	D_6__uncultured bacterium	Unassigned	0	0	0	0	0	0	0	0	0	0	1.11e-05	0	1.22e-05	0	0
denovo5310974	D_0__Bacteria	D_1__Acetothermia	D_2__Acetothermiia	D_3__uncultured bacterium	D_4__uncultured bacterium	D_5__uncultured bacterium	D_6__uncultured bacterium	Unassigned	0	0	0	0	0	0	1.13e-05	0	0	0	3.32e-05	0	0	0	0
denovo5321398	D_0__Bacteria	D_1__Acetothermia	D_2__Acetothermiia	D_3__uncultured bacterium	D_4__uncultured bacterium	D_5__uncultured bacterium	D_6__uncultured bacterium	Unassigned	0	0	0	0	0	0	0	0	0	0	0	0	0	0	0
denovo5338270	D_0__Bacteria	D_1__Acetothermia	D_2__Acetothermiia	D_3__uncultured bacterium	D_4__uncultured bacterium	D_5__uncultured bacterium	D_6__uncultured bacterium	Unassigned	0	0	0	0	0	0	0	0	0	0	0	0	0	0	0
denovo5344733	D_0__Bacteria	D_1__Acetothermia	D_2__Acetothermiia	D_3__uncultured bacterium	D_4__uncultured bacterium	D_5__uncultured bacterium	D_6__uncultured bacterium	Unassigned	0	0	0	0	0	0	0	0	0	8.46e-06	0	0	0	0	0
denovo5347022	D_0__Bacteria	D_1__Acetothermia	D_2__Acetothermiia	D_3__uncultured bacterium	D_4__uncultured bacterium	D_5__uncultured bacterium	D_6__uncultured bacterium	Unassigned	0	0	0	0	0	0	0	0	0	0	0	0	0	8.66e-06	0
denovo5354435	D_0__Bacteria	D_1__Acetothermia	D_2__Acetothermiia	D_3__uncultured bacterium	D_4__uncultured bacterium	D_5__uncultured bacterium	D_6__uncultured bacterium	Unassigned	0	0	0	0	0	0	0	0	0	0	1.11e-05	0	2.44e-05	4.33e-05	4.26e-05
denovo5365667	D_0__Bacteria	D_1__Acetothermia	D_2__Acetothermiia	Unassigned	Unassigned	Unassigned	Unassigned	Unassigned	0	0	0	0	0	0	0	0	0	0	0	0	0	2.6e-05	8.51e-06
denovo5367462	D_0__Bacteria	D_1__Acetothermia	D_2__Acetothermiia	D_3__uncultured bacterium	D_4__uncultured bacterium	D_5__uncultured bacterium	D_6__uncultured bacterium	Unassigned	0	0	0	0	0	0	0	0	0	0	0	0	0	0	8.51e-06
denovo5382402	D_0__Bacteria	D_1__Acetothermia	D_2__Acetothermiia	D_3__uncultured bacterium	D_4__uncultured bacterium	D_5__uncultured bacterium	D_6__uncultured bacterium	Unassigned	0	0	0	0	0	0	0	0	0	0	0	0	0	0	0
denovo5390871	D_0__Bacteria	D_1__Acetothermia	D_2__Acetothermiia	D_3__uncultured bacterium	D_4__uncultured bacterium	D_5__uncultured bacterium	D_6__uncultured bacterium	Unassigned	0	0	0	0	0	0	0	0	0	0	0	0	0	0	0
denovo5395157	D_0__Bacteria	D_1__Acetothermia	D_2__Acetothermiia	D_3__uncultured bacterium	D_4__uncultured bacterium	D_5__uncultured bacterium	D_6__uncultured bacterium	Unassigned	0	0	0	0	0	0	0	0	0	0	0	0	0	3.46e-05	6.81e-05
denovo5399171	D_0__Bacteria	D_1__Acetothermia	D_2__Acetothermiia	D_3__uncultured bacterium	D_4__uncultured bacterium	D_5__uncultured bacterium	D_6__uncultured bacterium	Unassigned	0	0	0	0	0	0	0	0	0	0	0	0	0	0	0
denovo5406733	D_0__Bacteria	D_1__Acetothermia	D_2__Acetothermiia	D_3__uncultured bacterium	D_4__uncultured bacterium	D_5__uncultured bacterium	D_6__uncultured bacterium	Unassigned	0	0	0	0	0	0	0	0	0	0	1.11e-05	0	0	0	0
denovo5474817	D_0__Bacteria	D_1__Acetothermia	D_2__Acetothermiia	D_3__uncultured bacterium	D_4__uncultured bacterium	D_5__uncultured bacterium	D_6__uncultured bacterium	Unassigned	0	0	0	0	0	0	0	0	0	8.46e-06	0	0	0	0	0
denovo5505312	D_0__Bacteria	D_1__Acetothermia	D_2__Acetothermiia	D_3__uncultured bacterium	D_4__uncultured bacterium	D_5__uncultured bacterium	D_6__uncultured bacterium	Unassigned	0	0	0	0	0	0	0	0	0	0	0	0	0	0	1.7e-05
denovo5533915	D_0__Bacteria	D_1__Acetothermia	D_2__Acetothermiia	D_3__uncultured bacterium	D_4__uncultured bacterium	D_5__uncultured bacterium	D_6__uncultured bacterium	Unassigned	0	0	0	0	0	0	0	0	0	8.46e-06	0	0	0	0	0
denovo5540772	D_0__Bacteria	D_1__Acetothermia	D_2__Acetothermiia	D_3__uncultured bacterium	D_4__uncultured bacterium	D_5__uncultured bacterium	D_6__uncultured bacterium	Unassigned	0	0	0	0	0	0	0	0	0	0	0	0	0	0	0
denovo5549929	D_0__Bacteria	D_1__Acetothermia	D_2__Acetothermiia	D_3__uncultured bacterium	D_4__uncultured bacterium	D_5__uncultured bacterium	D_6__uncultured bacterium	Unassigned	0	0	0	0	0	0	0	0	0	0	0	0	0	0	0
denovo5551030	D_0__Bacteria	D_1__Acetothermia	D_2__Acetothermiia	D_3__uncultured bacterium	D_4__uncultured bacterium	D_5__uncultured bacterium	D_6__uncultured bacterium	Unassigned	0	0	0	0	0	0	0	0	0	0	0	0	0	8.66e-06	0
denovo5562962	D_0__Bacteria	D_1__Acetothermia	D_2__Acetothermiia	D_3__uncultured bacterium	D_4__uncultured bacterium	D_5__uncultured bacterium	D_6__uncultured bacterium	Unassigned	0	0	0	0	0	0	0	0	0	0	0	0	0	1.73e-05	8.51e-06
denovo5564633	D_0__Bacteria	D_1__Acetothermia	D_2__Acetothermiia	D_3__uncultured bacterium	D_4__uncultured bacterium	D_5__uncultured bacterium	D_6__uncultured bacterium	Unassigned	0	0	0	0	0	0	0	0	0	0	0	0	0	0	8.51e-06
denovo5567550	D_0__Bacteria	D_1__Acetothermia	D_2__Acetothermiia	Unassigned	Unassigned	Unassigned	Unassigned	Unassigned	0	0	0	0	0	0	0	0	0	0	1.11e-05	0	0	2.6e-05	1.7e-05
denovo5570009	D_0__Bacteria	D_1__Acetothermia	D_2__Acetothermiia	D_3__uncultured bacterium	D_4__uncultured bacterium	D_5__uncultured bacterium	D_6__uncultured bacterium	Unassigned	0	0	0	0	0	0	0	0	0	0	0	0	0	1.73e-05	2.55e-05
denovo5579426	D_0__Bacteria	D_1__Acetothermia	D_2__Acetothermiia	D_3__uncultured bacterium	D_4__uncultured bacterium	D_5__uncultured bacterium	D_6__uncultured bacterium	Unassigned	0	0	0	0	0	0	0	0	9.2e-06	0	0	0	0	0	0
denovo5630802	D_0__Bacteria	D_1__Acetothermia	D_2__Acetothermiia	D_3__uncultured bacterium	D_4__uncultured bacterium	D_5__uncultured bacterium	D_6__uncultured bacterium	Unassigned	0	0	0	0	0	0	0	0	0	0	0	0	0	0	0
denovo5633081	D_0__Bacteria	D_1__Acetothermia	D_2__Acetothermiia	D_3__uncultured bacterium	D_4__uncultured bacterium	D_5__uncultured bacterium	D_6__uncultured bacterium	Unassigned	0	0	0	0	0	0	0	0	0	0	0	0	0	0	0
denovo5640839	D_0__Bacteria	D_1__Acetothermia	D_2__Acetothermiia	D_3__uncultured bacterium	D_4__uncultured bacterium	D_5__uncultured bacterium	D_6__uncultured bacterium	Unassigned	0	0	0	0	0	0	0	0	0	0	0	0	0	0	0
denovo5665213	D_0__Bacteria	D_1__Acetothermia	D_2__Acetothermiia	D_3__uncultured bacterium	D_4__uncultured bacterium	D_5__uncultured bacterium	D_6__uncultured bacterium	Unassigned	0	0	0	0	0	0	0	0	0	0	1.11e-05	0	0	0	0
denovo5675645	D_0__Bacteria	D_1__Acetothermia	D_2__Acetothermiia	Unassigned	Unassigned	Unassigned	Unassigned	Unassigned	0	0	0	0	0	0	0	0	0	0	2.21e-05	9.21e-06	2.44e-05	0	1.7e-05
denovo5679240	D_0__Bacteria	D_1__Acetothermia	D_2__Acetothermiia	D_3__uncultured bacterium	D_4__uncultured bacterium	D_5__uncultured bacterium	D_6__uncultured bacterium	Unassigned	0	0	0	0	0	0	0	0	0	0	0	0	0	0	0
denovo5687831	D_0__Bacteria	D_1__Acetothermia	D_2__Acetothermiia	D_3__uncultured bacterium	D_4__uncultured bacterium	D_5__uncultured bacterium	D_6__uncultured bacterium	Unassigned	0	0	0	0	0	0	0	0	1.84e-05	0	0	1.84e-05	0	0	0
denovo5693984	D_0__Bacteria	D_1__Acetothermia	D_2__Acetothermiia	D_3__uncultured bacterium	D_4__uncultured bacterium	D_5__uncultured bacterium	D_6__uncultured bacterium	Unassigned	0	0	0	0	0	0	0	0	0	0	0	0	0	8.66e-06	0
denovo5740843	D_0__Bacteria	D_1__Acetothermia	D_2__Acetothermiia	D_3__uncultured bacterium	D_4__uncultured bacterium	D_5__uncultured bacterium	D_6__uncultured bacterium	Unassigned	0	0	0	0	0	0	0	0	0	0	0	0	0	0	0
denovo5741342	D_0__Bacteria	D_1__Acetothermia	D_2__Acetothermiia	D_3__uncultured bacterium	D_4__uncultured bacterium	D_5__uncultured bacterium	D_6__uncultured bacterium	Unassigned	0	0	0	0	0	0	0	0	0	8.46e-06	2.21e-05	0	0	0	1.7e-05
denovo5756338	D_0__Bacteria	D_1__Acetothermia	D_2__Acetothermiia	D_3__uncultured bacterium	D_4__uncultured bacterium	D_5__uncultured bacterium	D_6__uncultured bacterium	Unassigned	0	0	0	0	0	0	0	0	0	0	0	0	0	0	0
denovo5761166	D_0__Bacteria	D_1__Acetothermia	D_2__Acetothermiia	D_3__uncultured bacterium	D_4__uncultured bacterium	D_5__uncultured bacterium	D_6__uncultured bacterium	Unassigned	0	0	0	0	0	0	0	1.24e-05	2.76e-05	8.46e-06	2.21e-05	0	0	0	0
denovo5762793	D_0__Bacteria	D_1__Acetothermia	D_2__Acetothermiia	Unassigned	Unassigned	Unassigned	Unassigned	Unassigned	0	0	0	0	0	0	0	0	0	0	0	0	0	8.66e-06	0
denovo5774032	D_0__Bacteria	D_1__Acetothermia	D_2__Acetothermiia	D_3__uncultured bacterium	D_4__uncultured bacterium	D_5__uncultured bacterium	D_6__uncultured bacterium	Unassigned	0	0	0	0	0	0	0	0	0	0	0	0	1.22e-05	6.06e-05	0.000170272
denovo5781832	D_0__Bacteria	D_1__Acetothermia	D_2__Acetothermiia	D_3__uncultured bacterium	D_4__uncultured bacterium	D_5__uncultured bacterium	D_6__uncultured bacterium	Unassigned	0	0	0	0	0	0	0	0	0	0	0	1.84e-05	0	0	0
denovo5785251	D_0__Bacteria	D_1__Acetothermia	D_2__Acetothermiia	D_3__uncultured bacterium	D_4__uncultured bacterium	D_5__uncultured bacterium	D_6__uncultured bacterium	Unassigned	0	0	0	0	0	0	0	0	0	0	0	0	0	0	0
denovo5787940	D_0__Bacteria	D_1__Acetothermia	D_2__Acetothermiia	D_3__uncultured bacterium	D_4__uncultured bacterium	D_5__uncultured bacterium	D_6__uncultured bacterium	Unassigned	0	0	0	0	0	1.06e-05	0	0	0	0	0	0	0	0	0
denovo5846849	D_0__Bacteria	D_1__Acetothermia	D_2__Acetothermiia	D_3__uncultured bacterium	D_4__uncultured bacterium	D_5__uncultured bacterium	D_6__uncultured bacterium	Unassigned	0	0	0	0	0	0	0	0	0	0	0	0	0	0	0
denovo5894292	D_0__Bacteria	D_1__Acetothermia	D_2__Acetothermiia	D_3__uncultured bacterium	D_4__uncultured bacterium	D_5__uncultured bacterium	D_6__uncultured bacterium	Unassigned	0	0	0	0	0	0	0	0	0	0	0	0	0	0	0
denovo5898685	D_0__Bacteria	D_1__Acetothermia	D_2__Acetothermiia	D_3__uncultured bacterium	D_4__uncultured bacterium	D_5__uncultured bacterium	D_6__uncultured bacterium	Unassigned	0	0	0	0	0	0	0	0	0	0	0	0	0	0	0
denovo5913024	D_0__Bacteria	D_1__Acetothermia	D_2__Acetothermiia	D_3__uncultured bacterium	D_4__uncultured bacterium	D_5__uncultured bacterium	D_6__uncultured bacterium	Unassigned	0	0	0	0	0	0	0	0	0	0	0	0	0	8.66e-06	8.51e-06
denovo593373	D_0__Bacteria	D_1__Acetothermia	D_2__Acetothermiia	D_3__uncultured bacterium	D_4__uncultured bacterium	D_5__uncultured bacterium	D_6__uncultured bacterium	Unassigned	0	0	0	0	0	0	0	2.47e-05	9.2e-06	0.000101503	3.32e-05	0	0	0	0
denovo5941035	D_0__Bacteria	D_1__Acetothermia	D_2__Acetothermiia	D_3__uncultured bacterium	D_4__uncultured bacterium	D_5__uncultured bacterium	D_6__uncultured bacterium	Unassigned	0	0	0	0	0	0	1.13e-05	0	3.68e-05	1.69e-05	2.21e-05	1.84e-05	0	0	8.51e-06
denovo5941609	D_0__Bacteria	D_1__Acetothermia	D_2__Acetothermiia	D_3__uncultured bacterium	D_4__uncultured bacterium	D_5__uncultured bacterium	D_6__uncultured bacterium	Unassigned	0	0	0	0	0	0	0	0	0	8.46e-06	0	0	0	0	0
denovo5954524	D_0__Bacteria	D_1__Acetothermia	D_2__Acetothermiia	D_3__uncultured bacterium	D_4__uncultured bacterium	D_5__uncultured bacterium	D_6__uncultured bacterium	Unassigned	0	0	0	0	0	0	0	0	0	0	0	0	0	0	0
denovo5994838	D_0__Bacteria	D_1__Acetothermia	D_2__Acetothermiia	D_3__uncultured bacterium	D_4__uncultured bacterium	D_5__uncultured bacterium	D_6__uncultured bacterium	Unassigned	0	0	0	0	0	0	0	0	0	0	0	0	0	0	0
denovo6050929	D_0__Bacteria	D_1__Acetothermia	D_2__Acetothermiia	D_3__uncultured bacterium	D_4__uncultured bacterium	D_5__uncultured bacterium	D_6__uncultured bacterium	Unassigned	0	0	0	0	0	0	0	0	0	0	0	0	0	0	8.51e-06
denovo6052862	D_0__Bacteria	D_1__Acetothermia	D_2__Acetothermiia	D_3__uncultured bacterium	D_4__uncultured bacterium	D_5__uncultured bacterium	D_6__uncultured bacterium	Unassigned	0	0	0	0	0	0	0	0	0	8.46e-06	1.11e-05	0	2.44e-05	8.66e-06	0
denovo6094043	D_0__Bacteria	D_1__Acetothermia	D_2__Acetothermiia	D_3__uncultured bacterium	D_4__uncultured bacterium	D_5__uncultured bacterium	D_6__uncultured bacterium	Unassigned	0	0	0	0	0	0	0	0	0	0	0	0	0	8.66e-06	1.7e-05
denovo6105825	D_0__Bacteria	D_1__Acetothermia	D_2__Acetothermiia	D_3__uncultured bacterium	D_4__uncultured bacterium	D_5__uncultured bacterium	D_6__uncultured bacterium	Unassigned	0	0	0	0	0	0	0	0	0	0	0	0	0	1.73e-05	0
denovo6117298	D_0__Bacteria	D_1__Acetothermia	D_2__Acetothermiia	D_3__uncultured bacterium	D_4__uncultured bacterium	D_5__uncultured bacterium	D_6__uncultured bacterium	Unassigned	0	0	0	0	0	0	0	0	0	0	0	0	0	8.66e-06	0
denovo6142256	D_0__Bacteria	D_1__Acetothermia	D_2__Acetothermiia	D_3__uncultured bacterium	D_4__uncultured bacterium	D_5__uncultured bacterium	D_6__uncultured bacterium	Unassigned	0	0	0	0	0	0	0	0	0	0	0	0	0	0	0
denovo6207576	D_0__Bacteria	D_1__Acetothermia	D_2__Acetothermiia	D_3__uncultured bacterium	D_4__uncultured bacterium	D_5__uncultured bacterium	D_6__uncultured bacterium	Unassigned	0	0	0	0	0	0	0	0	0	0	0	0	0	0	0
denovo6209686	D_0__Bacteria	D_1__Acetothermia	D_2__Acetothermiia	D_3__uncultured bacterium	D_4__uncultured bacterium	D_5__uncultured bacterium	D_6__uncultured bacterium	Unassigned	0	0	0	0	0	0	0	0	0	0	0	0	0	0	0
denovo6213467	D_0__Bacteria	D_1__Acetothermia	D_2__Acetothermiia	D_3__uncultured bacterium	D_4__uncultured bacterium	D_5__uncultured bacterium	D_6__uncultured bacterium	Unassigned	0	0	0	0	0	0	0	0	0	0	0	0	0	0	0
denovo6215797	D_0__Bacteria	D_1__Acetothermia	D_2__Acetothermiia	Unassigned	Unassigned	Unassigned	Unassigned	Unassigned	0	0	0	0	0	0	0	0	0	0	0	0	0	0	0
denovo6220594	D_0__Bacteria	D_1__Acetothermia	D_2__Acetothermiia	D_3__uncultured bacterium	D_4__uncultured bacterium	D_5__uncultured bacterium	D_6__uncultured bacterium	Unassigned	0	0	0	0	0	0	0	0	0	0	0	9.21e-06	0	8.66e-06	0
denovo622898	D_0__Bacteria	D_1__Acetothermia	D_2__Acetothermiia	D_3__uncultured bacterium	D_4__uncultured bacterium	D_5__uncultured bacterium	D_6__uncultured bacterium	Unassigned	0	0	0	0	0	0	0	0	1.84e-05	1.69e-05	0	5.53e-05	9.78e-05	7.79e-05	6.81e-05
denovo624638	D_0__Bacteria	D_1__Acetothermia	D_2__Acetothermiia	D_3__uncultured bacterium	D_4__uncultured bacterium	D_5__uncultured bacterium	D_6__uncultured bacterium	Unassigned	0	0	0	0	0	0	0	0	9.2e-06	0	1.11e-05	0	0	8.66e-06	8.51e-06
denovo6290742	D_0__Bacteria	D_1__Acetothermia	D_2__Acetothermiia	Unassigned	Unassigned	Unassigned	Unassigned	Unassigned	0	0	0	0	0	0	0	0	0	0	0	0	0	8.66e-06	0
denovo6296334	D_0__Bacteria	D_1__Acetothermia	D_2__Acetothermiia	D_3__uncultured bacterium	D_4__uncultured bacterium	D_5__uncultured bacterium	D_6__uncultured bacterium	Unassigned	0	0	0	0	0	0	0	0	9.2e-06	0	0	0	0	0	8.51e-06
denovo6327759	D_0__Bacteria	D_1__Acetothermia	D_2__Acetothermiia	D_3__uncultured bacterium	D_4__uncultured bacterium	D_5__uncultured bacterium	D_6__uncultured bacterium	Unassigned	0	0	0	0	0	0	0	0	0	0	0	0	0	0	8.51e-06
denovo6352345	D_0__Bacteria	D_1__Acetothermia	D_2__Acetothermiia	D_3__uncultured bacterium	D_4__uncultured bacterium	D_5__uncultured bacterium	D_6__uncultured bacterium	Unassigned	0	0	0	0	0	0	0	0	0	0	0	0	0	3.46e-05	1.7e-05
denovo6359084	D_0__Bacteria	D_1__Acetothermia	D_2__Acetothermiia	D_3__uncultured bacterium	D_4__uncultured bacterium	D_5__uncultured bacterium	D_6__uncultured bacterium	Unassigned	0	0	0	0	0	0	0	0	0	0	0	0	0	0	0
denovo6405010	D_0__Bacteria	D_1__Acetothermia	D_2__Acetothermiia	Unassigned	Unassigned	Unassigned	Unassigned	Unassigned	0	0	0	0	0	0	0	0	9.2e-06	8.46e-06	0	9.21e-06	2.44e-05	1.73e-05	8.51e-06
denovo6413928	D_0__Bacteria	D_1__Acetothermia	D_2__Acetothermiia	D_3__uncultured bacterium	D_4__uncultured bacterium	D_5__uncultured bacterium	D_6__uncultured bacterium	Unassigned	0	0	0	0	0	0	0	0	0	0	0	0	0	0	0
denovo6422943	D_0__Bacteria	D_1__Acetothermia	D_2__Acetothermiia	D_3__uncultured bacterium	D_4__uncultured bacterium	D_5__uncultured bacterium	D_6__uncultured bacterium	Unassigned	0	0	0	0	0	0	0	0	0	0	0	0	0	0	8.51e-06
denovo6424159	D_0__Bacteria	D_1__Acetothermia	D_2__Acetothermiia	D_3__uncultured bacterium	D_4__uncultured bacterium	D_5__uncultured bacterium	D_6__uncultured bacterium	Unassigned	0	0	0	0	0	0	0	0	0	0	0	9.21e-06	0	8.66e-05	0.000110677
denovo6425542	D_0__Bacteria	D_1__Acetothermia	D_2__Acetothermiia	D_3__uncultured bacterium	D_4__uncultured bacterium	D_5__uncultured bacterium	D_6__uncultured bacterium	Unassigned	0	0	0	0	0	0	0	0	0	0	0	9.21e-06	0	1.73e-05	2.55e-05
denovo6425556	D_0__Bacteria	D_1__Acetothermia	D_2__Acetothermiia	D_3__uncultured bacterium	D_4__uncultured bacterium	D_5__uncultured bacterium	D_6__uncultured bacterium	Unassigned	0	0	0	0	0	0	0	0	0	0	0	0	0	0	0
denovo643733	D_0__Bacteria	D_1__Acetothermia	D_2__Acetothermiia	D_3__uncultured bacterium	D_4__uncultured bacterium	D_5__uncultured bacterium	D_6__uncultured bacterium	Unassigned	0	0	0	0	0	0	0	0	0	0	0	0	1.22e-05	1.73e-05	1.7e-05
denovo644452	D_0__Bacteria	D_1__Acetothermia	D_2__Acetothermiia	D_3__uncultured bacterium	D_4__uncultured bacterium	D_5__uncultured bacterium	D_6__uncultured bacterium	Unassigned	0	0	0	0	0	0	0	0	0	0	0	0	0	0	0
denovo6484060	D_0__Bacteria	D_1__Acetothermia	D_2__Acetothermiia	D_3__uncultured bacterium	D_4__uncultured bacterium	D_5__uncultured bacterium	D_6__uncultured bacterium	Unassigned	0	0	0	0	0	0	0	0	0	0	0	0	0	0	0
denovo6487466	D_0__Bacteria	D_1__Acetothermia	D_2__Acetothermiia	D_3__uncultured bacterium	D_4__uncultured bacterium	D_5__uncultured bacterium	D_6__uncultured bacterium	Unassigned	0	0	0	0	0	0	0	0	0	0	0	0	0	0	0
denovo6495630	D_0__Bacteria	D_1__Acetothermia	D_2__Acetothermiia	D_3__uncultured bacterium	D_4__uncultured bacterium	D_5__uncultured bacterium	D_6__uncultured bacterium	Unassigned	0	0	0	0	0	0	0	0	0	0	2.21e-05	0	2.44e-05	1.73e-05	8.51e-06
denovo6496684	D_0__Bacteria	D_1__Acetothermia	D_2__Acetothermiia	D_3__uncultured bacterium	D_4__uncultured bacterium	D_5__uncultured bacterium	D_6__uncultured bacterium	Unassigned	0	0	0	0	0	0	0	0	0	0	0	0	0	5.2e-05	0.000153245
denovo651492	D_0__Bacteria	D_1__Acetothermia	D_2__Acetothermiia	D_3__uncultured bacterium	D_4__uncultured bacterium	D_5__uncultured bacterium	D_6__uncultured bacterium	Unassigned	0	0	0	0	0	0	0	0	0	0	0	0	0	0	0
denovo6539262	D_0__Bacteria	D_1__Acetothermia	D_2__Acetothermiia	D_3__uncultured bacterium	D_4__uncultured bacterium	D_5__uncultured bacterium	D_6__uncultured bacterium	Unassigned	0	0	0	0	0	0	0	1.24e-05	9.2e-06	2.54e-05	1.11e-05	0	0	0	8.51e-06
denovo6539786	D_0__Bacteria	D_1__Acetothermia	D_2__Acetothermiia	Unassigned	Unassigned	Unassigned	Unassigned	Unassigned	0	0	0	0	0	0	0	0	0	0	0	0	0	0	8.51e-06
denovo6546220	D_0__Bacteria	D_1__Acetothermia	D_2__Acetothermiia	D_3__uncultured bacterium	D_4__uncultured bacterium	D_5__uncultured bacterium	D_6__uncultured bacterium	Unassigned	0	0	0	0	0	0	0	0	0	0	0	0	0	0	0
denovo6550818	D_0__Bacteria	D_1__Acetothermia	D_2__Acetothermiia	D_3__uncultured bacterium	D_4__uncultured bacterium	D_5__uncultured bacterium	D_6__uncultured bacterium	Unassigned	0	0	0	0	0	0	0	0	0	0	0	0	0	8.66e-06	0
denovo660263	D_0__Bacteria	D_1__Acetothermia	D_2__Acetothermiia	D_3__uncultured bacterium	D_4__uncultured bacterium	D_5__uncultured bacterium	D_6__uncultured bacterium	Unassigned	0	0	0	0	0	0	0	0	0	0	0	0	0	0	8.51e-06
denovo6608943	D_0__Bacteria	D_1__Acetothermia	D_2__Acetothermiia	D_3__uncultured bacterium	D_4__uncultured bacterium	D_5__uncultured bacterium	D_6__uncultured bacterium	Unassigned	0	0	0	0	0	0	0	0	0	0	0	0	0	0	3.41e-05
denovo6611632	D_0__Bacteria	D_1__Acetothermia	D_2__Acetothermiia	Unassigned	Unassigned	Unassigned	Unassigned	Unassigned	0	0	0	0	0	0	0	0	0	0	0	0	1.22e-05	0	0
denovo6619218	D_0__Bacteria	D_1__Acetothermia	D_2__Acetothermiia	D_3__uncultured bacterium	D_4__uncultured bacterium	D_5__uncultured bacterium	D_6__uncultured bacterium	Unassigned	0	0	0	0	0	0	0	0	0	0	0	0	0	0	0
denovo6621190	D_0__Bacteria	D_1__Acetothermia	D_2__Acetothermiia	D_3__uncultured bacterium	D_4__uncultured bacterium	D_5__uncultured bacterium	D_6__uncultured bacterium	Unassigned	0	0	0	0	0	0	0	0	0	0	0	0	0	8.66e-06	0
denovo6630398	D_0__Bacteria	D_1__Acetothermia	D_2__Acetothermiia	D_3__uncultured bacterium	D_4__uncultured bacterium	D_5__uncultured bacterium	D_6__uncultured bacterium	Unassigned	0	0	0	0	0	0	2.27e-05	3.71e-05	2.76e-05	7.61e-05	4.43e-05	4.61e-05	0	0	8.51e-06
denovo676211	D_0__Bacteria	D_1__Acetothermia	D_2__Acetothermiia	D_3__uncultured bacterium	D_4__uncultured bacterium	D_5__uncultured bacterium	D_6__uncultured bacterium	Unassigned	0	0	0	0	0	0	0	0	0	0	0	0	0	1.73e-05	0
denovo712885	D_0__Bacteria	D_1__Acetothermia	D_2__Acetothermiia	Unassigned	Unassigned	Unassigned	Unassigned	Unassigned	0	0	0	0	0	0	0	0	0	8.46e-06	1.11e-05	4.61e-05	1.22e-05	2.6e-05	4.26e-05
denovo717672	D_0__Bacteria	D_1__Acetothermia	D_2__Acetothermiia	D_3__uncultured bacterium	D_4__uncultured bacterium	D_5__uncultured bacterium	D_6__uncultured bacterium	Unassigned	0	0	0	0	0	0	0	0	0	0	0	0	0	0	8.51e-06
denovo766640	D_0__Bacteria	D_1__Acetothermia	D_2__Acetothermiia	D_3__uncultured bacterium	D_4__uncultured bacterium	D_5__uncultured bacterium	D_6__uncultured bacterium	Unassigned	0	0	0	0	0	0	0	0	0	0	0	0	0	8.66e-06	0
denovo774308	D_0__Bacteria	D_1__Acetothermia	D_2__Acetothermiia	D_3__uncultured bacterium	D_4__uncultured bacterium	D_5__uncultured bacterium	D_6__uncultured bacterium	Unassigned	0	0	0	0	0	0	0	0	0	0	0	0	0	2.6e-05	7.66e-05
denovo775907	D_0__Bacteria	D_1__Acetothermia	D_2__Acetothermiia	D_3__uncultured bacterium	D_4__uncultured bacterium	D_5__uncultured bacterium	D_6__uncultured bacterium	Unassigned	0	0	0	0	0	0	0	0	0	0	0	0	0	0	0
denovo776503	D_0__Bacteria	D_1__Acetothermia	D_2__Acetothermiia	D_3__uncultured bacterium	D_4__uncultured bacterium	D_5__uncultured bacterium	D_6__uncultured bacterium	Unassigned	0	0	0	0	0	0	0	0	0	0	0	0	0	0	0
denovo796477	D_0__Bacteria	D_1__Acetothermia	D_2__Acetothermiia	D_3__uncultured bacterium	D_4__uncultured bacterium	D_5__uncultured bacterium	D_6__uncultured bacterium	Unassigned	0	0	0	0	0	0	0	0	0	0	1.11e-05	0	0	0	0
denovo801347	D_0__Bacteria	D_1__Acetothermia	D_2__Acetothermiia	D_3__uncultured bacterium	D_4__uncultured bacterium	D_5__uncultured bacterium	D_6__uncultured bacterium	Unassigned	0	0	0	0	0	0	0	0	0	0	0	0	0	2.6e-05	8.51e-06
denovo809644	D_0__Bacteria	D_1__Acetothermia	D_2__Acetothermiia	D_3__uncultured bacterium	D_4__uncultured bacterium	D_5__uncultured bacterium	D_6__uncultured bacterium	Unassigned	0	0	0	0	0	0	0	0	0	0	0	0	0	0	8.51e-06
denovo86810	D_0__Bacteria	D_1__Acetothermia	D_2__Acetothermiia	D_3__uncultured bacterium	D_4__uncultured bacterium	D_5__uncultured bacterium	D_6__uncultured bacterium	Unassigned	0	0	0	0	0	0	0	0	0	0	0	0	0	0	8.51e-06
denovo876900	D_0__Bacteria	D_1__Acetothermia	D_2__Acetothermiia	D_3__uncultured bacterium	D_4__uncultured bacterium	D_5__uncultured bacterium	D_6__uncultured bacterium	Unassigned	0	0	0	0	0	0	0	0	9.2e-06	0	0	0	0	0	0
denovo877756	D_0__Bacteria	D_1__Acetothermia	D_2__Acetothermiia	D_3__uncultured bacterium	D_4__uncultured bacterium	D_5__uncultured bacterium	D_6__uncultured bacterium	Unassigned	0	0	0	0	0	0	0	0	0	0	0	9.21e-06	2.44e-05	1.73e-05	0
denovo880691	D_0__Bacteria	D_1__Acetothermia	D_2__Acetothermiia	Unassigned	Unassigned	Unassigned	Unassigned	Unassigned	0	0	0	0	0	0	0	1.24e-05	9.2e-06	0	3.32e-05	1.84e-05	4.89e-05	4.33e-05	3.41e-05
denovo894243	D_0__Bacteria	D_1__Acetothermia	D_2__Acetothermiia	D_3__uncultured bacterium	D_4__uncultured bacterium	D_5__uncultured bacterium	D_6__uncultured bacterium	Unassigned	0	0	0	0	0	0	0	0	0	0	0	0	0	1.73e-05	1.7e-05
denovo895734	D_0__Bacteria	D_1__Acetothermia	D_2__Acetothermiia	D_3__uncultured bacterium	D_4__uncultured bacterium	D_5__uncultured bacterium	D_6__uncultured bacterium	Unassigned	0	0	0	0	0	0	0	0	2.76e-05	0	2.21e-05	9.21e-06	3.67e-05	1.73e-05	1.7e-05
denovo896341	D_0__Bacteria	D_1__Acetothermia	D_2__Acetothermiia	D_3__uncultured bacterium	D_4__uncultured bacterium	D_5__uncultured bacterium	D_6__uncultured bacterium	Unassigned	0	0	0	0	0	0	0	0	0	8.46e-06	0	0	0	0	0
denovo896868	D_0__Bacteria	D_1__Acetothermia	D_2__Acetothermiia	D_3__uncultured bacterium	D_4__uncultured bacterium	D_5__uncultured bacterium	D_6__uncultured bacterium	Unassigned	0	0	0	0	0	0	0	0	0	0	0	0	0	0	0
denovo936650	D_0__Bacteria	D_1__Acetothermia	D_2__Acetothermiia	D_3__uncultured bacterium	D_4__uncultured bacterium	D_5__uncultured bacterium	D_6__uncultured bacterium	Unassigned	0	0	0	0	0	0	0	0	0	0	0	0	0	8.66e-06	3.41e-05
denovo1000199	D_0__Bacteria	D_1__Acidobacteria	D_2__Acidobacteriia	D_3__Solibacterales	D_4__Solibacteraceae (Subgroup 3)	D_5__PAUC26f	D_6__uncultured bacterium	Unassigned	0	0	1e-05	1.48e-05	0	0	0	0	0	0	0	0	0	0	0
denovo1001972	D_0__Bacteria	D_1__Acidobacteria	D_2__Aminicenantia	D_3__Aminicenantales	D_4__uncultured bacterium	D_5__uncultured bacterium	D_6__uncultured bacterium	Unassigned	0	0	0	0	0	0	0	0	0	0	0	0	1.22e-05	0	0
denovo1002011	D_0__Bacteria	D_1__Acidobacteria	D_2__Subgroup 6	Unassigned	Unassigned	Unassigned	Unassigned	Unassigned	0	0	0	0	0	0	0	0	0	0	0	0	0	0	0
denovo1002763	D_0__Bacteria	D_1__Acidobacteria	D_2__Aminicenantia	D_3__Aminicenantales	D_4__uncultured bacterium	D_5__uncultured bacterium	D_6__uncultured bacterium	Unassigned	0	0	0	0	0	0	0	0	0	8.46e-06	1.11e-05	9.21e-06	0	0	0
denovo1007324	D_0__Bacteria	D_1__Acidobacteria	D_2__Subgroup 6	D_3__uncultured bacterium	D_4__uncultured bacterium	D_5__uncultured bacterium	D_6__uncultured bacterium	Unassigned	0	1.19e-05	2e-05	1.48e-05	0	0	0	0	0	0	0	0	0	0	0
denovo1007882	D_0__Bacteria	D_1__Acidobacteria	D_2__Aminicenantia	D_3__Aminicenantales	D_4__uncultured bacterium	D_5__uncultured bacterium	D_6__uncultured bacterium	Unassigned	0	0	0	0	0	0	0	0	0	1.69e-05	0	0	1.22e-05	0	0
denovo1015455	D_0__Bacteria	D_1__Acidobacteria	D_2__Aminicenantia	D_3__Aminicenantales	D_4__uncultured bacterium	D_5__uncultured bacterium	D_6__uncultured bacterium	Unassigned	0	0	0	0	0	0	0	1.24e-05	0	0	1.11e-05	0	0	0	8.51e-06
denovo1015946	D_0__Bacteria	D_1__Acidobacteria	D_2__Aminicenantia	D_3__Aminicenantales	D_4__uncultured bacterium	D_5__uncultured bacterium	D_6__uncultured bacterium	Unassigned	0	0	0	0	0	0	0	0	0	0	0	0	2.44e-05	2.6e-05	1.7e-05
denovo1021391	D_0__Bacteria	D_1__Acidobacteria	D_2__Aminicenantia	D_3__Aminicenantales	D_4__uncultured bacterium	D_5__uncultured bacterium	D_6__uncultured bacterium	Unassigned	0	0	0	0	0	0	0	0	0	0	0	0	0	0	1.7e-05
denovo1022691	D_0__Bacteria	D_1__Acidobacteria	D_2__Aminicenantia	D_3__Aminicenantales	D_4__uncultured bacterium	D_5__uncultured bacterium	D_6__uncultured bacterium	Unassigned	0	0	0	0	0	0	0	0	0	0	0	9.21e-06	0	2.6e-05	8.51e-06
denovo1028762	D_0__Bacteria	D_1__Acidobacteria	D_2__Aminicenantia	D_3__Aminicenantales	D_4__uncultured bacterium	D_5__uncultured bacterium	D_6__uncultured bacterium	Unassigned	0	0	0	0	0	0	0	0	0	0	0	0	0	0	0
denovo1029864	D_0__Bacteria	D_1__Acidobacteria	D_2__Subgroup 6	D_3__uncultured bacterium	D_4__uncultured bacterium	D_5__uncultured bacterium	D_6__uncultured bacterium	Unassigned	0	0	0	0	0	0	0	0	0	0	0	0	0	0	0
denovo1035116	D_0__Bacteria	D_1__Acidobacteria	D_2__Subgroup 6	D_3__uncultured bacterium	D_4__uncultured bacterium	D_5__uncultured bacterium	D_6__uncultured bacterium	Unassigned	0	0	1e-05	0	1.27e-05	0	0	0	0	0	0	0	0	0	0
denovo1038246	D_0__Bacteria	D_1__Acidobacteria	D_2__Aminicenantia	D_3__Aminicenantales	D_4__uncultured bacterium	D_5__uncultured bacterium	D_6__uncultured bacterium	Unassigned	0	0	0	0	0	0	0	0	0	0	0	0	0	0	0
denovo1041055	D_0__Bacteria	D_1__Acidobacteria	D_2__Acidobacteriia	D_3__Solibacterales	D_4__Solibacteraceae (Subgroup 3)	D_5__PAUC26f	D_6__uncultured bacterium	Unassigned	0	0	0	0	0	0	0	0	0	0	0	0	0	0	0
denovo1041707	D_0__Bacteria	D_1__Acidobacteria	D_2__Subgroup 6	D_3__uncultured bacterium	D_4__uncultured bacterium	D_5__uncultured bacterium	D_6__uncultured bacterium	Unassigned	0	0	0	0	0	0	0	0	0	0	0	0	0	0	0
denovo1041868	D_0__Bacteria	D_1__Acidobacteria	D_2__Subgroup 6	Unassigned	Unassigned	Unassigned	Unassigned	Unassigned	0	0	1e-05	0	0	0	0	0	0	0	0	0	0	0	0
denovo1043318	D_0__Bacteria	D_1__Acidobacteria	D_2__Subgroup 6	D_3__uncultured bacterium	D_4__uncultured bacterium	D_5__uncultured bacterium	D_6__uncultured bacterium	Unassigned	0	0	0.000120225	0.000281715	0.000240534	2.12e-05	1.13e-05	0	0	0	0	0	1.22e-05	0	0
denovo1044594	D_0__Bacteria	D_1__Acidobacteria	D_2__Subgroup 6	Unassigned	Unassigned	Unassigned	Unassigned	Unassigned	0	0	3.01e-05	4.45e-05	0	0	0	0	0	0	0	0	0	0	0
denovo1047311	D_0__Bacteria	D_1__Acidobacteria	D_2__Aminicenantia	D_3__Aminicenantales	D_4__uncultured Aminicenantes bacterium	D_5__uncultured Aminicenantes bacterium	D_6__uncultured Aminicenantes bacterium	Unassigned	0	0	0	0	0	0	0	0	0	0	0	0	0	8.66e-06	0
denovo1050151	D_0__Bacteria	D_1__Acidobacteria	D_2__Aminicenantia	D_3__Aminicenantales	D_4__uncultured bacterium	D_5__uncultured bacterium	D_6__uncultured bacterium	Unassigned	0	0	0	0	0	0	0	0	0	0	0	0	0	0	0
denovo1060415	D_0__Bacteria	D_1__Acidobacteria	D_2__Aminicenantia	D_3__Aminicenantales	D_4__uncultured bacterium	D_5__uncultured bacterium	D_6__uncultured bacterium	Unassigned	0	0	0	0	0	0	0	0	0	0	0	0	0	0	0
denovo1062405	D_0__Bacteria	D_1__Acidobacteria	D_2__Aminicenantia	D_3__Aminicenantales	D_4__uncultured bacterium	D_5__uncultured bacterium	D_6__uncultured bacterium	Unassigned	0	0	0	0	0	0	0	0	0	0	0	0	0	8.66e-06	0
denovo1072361	D_0__Bacteria	D_1__Acidobacteria	D_2__Acidobacteriia	D_3__Solibacterales	D_4__Solibacteraceae (Subgroup 3)	D_5__PAUC26f	Unassigned	Unassigned	0	0	0	0	0	0	0	0	0	0	0	0	0	0	0
denovo1073480	D_0__Bacteria	D_1__Acidobacteria	D_2__Aminicenantia	D_3__Aminicenantales	D_4__uncultured bacterium	D_5__uncultured bacterium	D_6__uncultured bacterium	Unassigned	0	0	0	0	0	0	0	0	0	0	0	0	1.22e-05	8.66e-06	8.51e-06
denovo1076468	D_0__Bacteria	D_1__Acidobacteria	D_2__Acidobacteriia	D_3__Acidobacteriales	D_4__Acidobacteriaceae (Subgroup 1)	D_5__Occallatibacter	D_6__uncultured Acidobacteria bacterium	Unassigned	0	0	0	0	0	0	0	0	0	0	0	0	0	0	0
denovo1079407	D_0__Bacteria	D_1__Acidobacteria	D_2__Subgroup 6	D_3__uncultured bacterium	D_4__uncultured bacterium	D_5__uncultured bacterium	D_6__uncultured bacterium	Unassigned	0	0	0	1.48e-05	0	0	0	0	0	0	0	0	0	0	0
denovo1081069	D_0__Bacteria	D_1__Acidobacteria	D_2__Acidobacteriia	D_3__Solibacterales	D_4__Solibacteraceae (Subgroup 3)	D_5__PAUC26f	D_6__uncultured bacterium	Unassigned	0	0	0	0	0	0	0	0	0	0	0	0	0	1.73e-05	8.51e-06
denovo1097669	D_0__Bacteria	D_1__Acidobacteria	D_2__Acidobacteriia	D_3__Solibacterales	D_4__Solibacteraceae (Subgroup 3)	D_5__PAUC26f	Unassigned	Unassigned	0	0	0	0	0	0	0	0	0	0	0	0	0	0	0
denovo1111001	D_0__Bacteria	D_1__Acidobacteria	D_2__Acidobacteriia	D_3__Solibacterales	D_4__Solibacteraceae (Subgroup 3)	D_5__PAUC26f	D_6__uncultured bacterium	Unassigned	0	0	0	0	0	0	0	0	0	0	0	0	0	0	0
denovo1111173	D_0__Bacteria	D_1__Acidobacteria	D_2__Aminicenantia	D_3__Aminicenantales	D_4__uncultured bacterium	D_5__uncultured bacterium	D_6__uncultured bacterium	Unassigned	0	0	0	0	0	0	0	0	0	0	0	9.21e-06	0	8.66e-06	0
denovo1113073	D_0__Bacteria	D_1__Acidobacteria	D_2__Aminicenantia	D_3__Aminicenantales	D_4__uncultured bacterium	D_5__uncultured bacterium	D_6__uncultured bacterium	Unassigned	0	0	0	0	0	0	0	0	0	0	2.21e-05	2.76e-05	0.000109995	0.000294469	0.000102163
denovo1118243	D_0__Bacteria	D_1__Acidobacteria	D_2__Subgroup 22	D_3__uncultured bacterium	D_4__uncultured bacterium	D_5__uncultured bacterium	D_6__uncultured bacterium	Unassigned	0	0	0	0	0	0	0	0	0	0	0	0	0	0	0
denovo1119712	D_0__Bacteria	D_1__Acidobacteria	D_2__Subgroup 6	Unassigned	Unassigned	Unassigned	Unassigned	Unassigned	0	0	0	2.97e-05	0	0	0	0	0	0	0	0	0	0	0
denovo1124689	D_0__Bacteria	D_1__Acidobacteria	D_2__Aminicenantia	D_3__Aminicenantales	D_4__uncultured bacterium	D_5__uncultured bacterium	D_6__uncultured bacterium	Unassigned	0	0	0	0	0	0	0	0	0	0	0	0	1.22e-05	0	0
denovo1129080	D_0__Bacteria	D_1__Acidobacteria	D_2__Subgroup 26	D_3__uncultured bacterium	D_4__uncultured bacterium	D_5__uncultured bacterium	D_6__uncultured bacterium	Unassigned	0	2.38e-05	7.01e-05	2.97e-05	0	1.06e-05	0	0	0	0	0	0	0	0	0
denovo1130926	D_0__Bacteria	D_1__Acidobacteria	D_2__Subgroup 6	D_3__uncultured Acidobacteria bacterium	D_4__uncultured Acidobacteria bacterium	D_5__uncultured Acidobacteria bacterium	D_6__uncultured Acidobacteria bacterium	Unassigned	0	0	1e-05	0	0	0	0	0	0	0	0	0	0	0	0
denovo1134278	D_0__Bacteria	D_1__Acidobacteria	D_2__Aminicenantia	D_3__Aminicenantales	D_4__uncultured bacterium	D_5__uncultured bacterium	D_6__uncultured bacterium	Unassigned	0	0	0	0	0	0	0	0	0	0	0	0	1.22e-05	5.2e-05	0
denovo1136487	D_0__Bacteria	D_1__Acidobacteria	D_2__Aminicenantia	D_3__Aminicenantales	D_4__uncultured bacterium	D_5__uncultured bacterium	D_6__uncultured bacterium	Unassigned	0	0	0	0	0	0	0	0	9.2e-06	2.54e-05	1.11e-05	0	0	0	0
denovo1145737	D_0__Bacteria	D_1__Acidobacteria	D_2__Aminicenantia	D_3__Aminicenantales	D_4__uncultured bacterium	D_5__uncultured bacterium	D_6__uncultured bacterium	Unassigned	0	0	0	0	0	0	0	0	0	0	0	0	1.22e-05	0	0
denovo1154581	D_0__Bacteria	D_1__Acidobacteria	D_2__Acidobacteriia	D_3__Solibacterales	D_4__Solibacteraceae (Subgroup 3)	D_5__PAUC26f	Unassigned	Unassigned	0	0	5.01e-05	0	0	0	0	0	0	0	0	0	0	0	0
denovo1155669	D_0__Bacteria	D_1__Acidobacteria	D_2__Subgroup 6	D_3__uncultured bacterium	D_4__uncultured bacterium	D_5__uncultured bacterium	D_6__uncultured bacterium	Unassigned	0	0	0	0	1.27e-05	0	0	0	0	0	0	0	0	0	0
denovo1156240	D_0__Bacteria	D_1__Acidobacteria	D_2__Acidobacteriia	D_3__Solibacterales	D_4__Solibacteraceae (Subgroup 3)	D_5__PAUC26f	Unassigned	Unassigned	9.68e-06	1.19e-05	1e-05	0	0	1.06e-05	0	0	0	0	0	0	0	0	0
denovo1163288	D_0__Bacteria	D_1__Acidobacteria	D_2__Aminicenantia	D_3__Aminicenantales	D_4__uncultured bacterium	D_5__uncultured bacterium	D_6__uncultured bacterium	Unassigned	0	0	0	0	0	0	0	0	0	0	0	0	0	0	0
denovo1167100	D_0__Bacteria	D_1__Acidobacteria	D_2__Aminicenantia	D_3__Aminicenantales	D_4__uncultured bacterium	D_5__uncultured bacterium	D_6__uncultured bacterium	Unassigned	0	0	0	0	0	0	0	0	0	0	0	0	2.44e-05	4.33e-05	4.26e-05
denovo1171799	D_0__Bacteria	D_1__Acidobacteria	D_2__Aminicenantia	D_3__Aminicenantales	D_4__uncultured bacterium	D_5__uncultured bacterium	D_6__uncultured bacterium	Unassigned	0	0	0	0	0	0	0	0	0	0	0	0	0	0	0
denovo1173894	D_0__Bacteria	D_1__Acidobacteria	D_2__Aminicenantia	D_3__Aminicenantales	D_4__uncultured Aminicenantes bacterium	D_5__uncultured Aminicenantes bacterium	D_6__uncultured Aminicenantes bacterium	Unassigned	0	0	0	0	0	0	0	0	0	0	0	0	0	0	0
denovo1174830	D_0__Bacteria	D_1__Acidobacteria	D_2__Thermoanaerobaculia	D_3__Thermoanaerobaculales	D_4__Thermoanaerobaculaceae	D_5__Subgroup 10	Unassigned	Unassigned	0	0	0	0	0	0	0	0	0	0	0	0	0	0	0
denovo1185979	D_0__Bacteria	D_1__Acidobacteria	D_2__Subgroup 6	D_3__uncultured bacterium	D_4__uncultured bacterium	D_5__uncultured bacterium	D_6__uncultured bacterium	Unassigned	0	2.38e-05	0	0	0	0	0	0	9.2e-06	0	0	0	0	0	0
denovo1186719	D_0__Bacteria	D_1__Acidobacteria	D_2__Aminicenantia	D_3__Aminicenantales	D_4__uncultured bacterium	D_5__uncultured bacterium	D_6__uncultured bacterium	Unassigned	0	0	0	0	0	0	0	0	0	0	0	0	0	8.66e-06	0
denovo1190552	D_0__Bacteria	D_1__Acidobacteria	D_2__d142	D_3__uncultured Acidobacteria bacterium	D_4__uncultured Acidobacteria bacterium	D_5__uncultured Acidobacteria bacterium	D_6__uncultured Acidobacteria bacterium	Unassigned	0	0	0	0	0	0	0	0	0	0	0	0	0	0	3.41e-05
denovo1191099	D_0__Bacteria	D_1__Acidobacteria	D_2__Subgroup 21	D_3__uncultured bacterium	D_4__uncultured bacterium	D_5__uncultured bacterium	D_6__uncultured bacterium	Unassigned	0	0	0	0	0	0	0	1.24e-05	9.2e-06	0	0	0	0	0	0
denovo1192080	D_0__Bacteria	D_1__Acidobacteria	D_2__Subgroup 6	D_3__uncultured bacterium	D_4__uncultured bacterium	D_5__uncultured bacterium	D_6__uncultured bacterium	Unassigned	0	0	0	0	0	0	0	0	0	0	0	0	0	0	0
denovo1194538	D_0__Bacteria	D_1__Acidobacteria	D_2__Aminicenantia	D_3__Aminicenantales	D_4__uncultured bacterium	D_5__uncultured bacterium	D_6__uncultured bacterium	Unassigned	0	0	0	0	0	0	0	0	0	0	0	0	0	0	0
denovo1194541	D_0__Bacteria	D_1__Acidobacteria	D_2__Subgroup 5	Unassigned	Unassigned	Unassigned	Unassigned	Unassigned	0	0	3.01e-05	4.45e-05	1.27e-05	0	0	0	0	0	0	0	0	0	0
denovo1200512	D_0__Bacteria	D_1__Acidobacteria	D_2__Aminicenantia	D_3__Aminicenantales	D_4__uncultured bacterium	D_5__uncultured bacterium	D_6__uncultured bacterium	Unassigned	0	0	0	0	0	0	0	0	0	0	0	0	0	0	8.51e-06
denovo1203280	D_0__Bacteria	D_1__Acidobacteria	D_2__Subgroup 6	D_3__uncultured bacterium	D_4__uncultured bacterium	D_5__uncultured bacterium	D_6__uncultured bacterium	Unassigned	0	0	1e-05	0	0	0	0	0	0	0	0	0	0	0	0
denovo1207152	D_0__Bacteria	D_1__Acidobacteria	D_2__Aminicenantia	D_3__Aminicenantales	D_4__uncultured bacterium	D_5__uncultured bacterium	D_6__uncultured bacterium	Unassigned	0	0	0	0	0	0	0	0	0	0	0	0	0	1.73e-05	0
denovo1210802	D_0__Bacteria	D_1__Acidobacteria	D_2__Subgroup 6	D_3__uncultured bacterium	D_4__uncultured bacterium	D_5__uncultured bacterium	D_6__uncultured bacterium	Unassigned	0	1.19e-05	0	0	0	0	0	0	0	0	0	0	0	0	0
denovo1211439	D_0__Bacteria	D_1__Acidobacteria	D_2__Aminicenantia	D_3__Aminicenantales	D_4__uncultured bacterium	D_5__uncultured bacterium	D_6__uncultured bacterium	Unassigned	0	0	0	0	0	0	0	0	0	0	0	0	0	0	8.51e-06
denovo1216714	D_0__Bacteria	D_1__Acidobacteria	D_2__Subgroup 6	Unassigned	Unassigned	Unassigned	Unassigned	Unassigned	0	1.19e-05	2e-05	0	0	0	0	0	0	0	0	0	0	0	0
denovo1217087	D_0__Bacteria	D_1__Acidobacteria	D_2__Aminicenantia	D_3__Aminicenantales	D_4__uncultured bacterium	D_5__uncultured bacterium	D_6__uncultured bacterium	Unassigned	0	0	0	0	0	0	0	0	0	0	0	0	0	8.66e-06	0
denovo1218409	D_0__Bacteria	D_1__Acidobacteria	D_2__Aminicenantia	D_3__Aminicenantales	D_4__uncultured bacterium	D_5__uncultured bacterium	D_6__uncultured bacterium	Unassigned	0	0	0	0	0	0	0	0	0	0	0	0	1.22e-05	1.73e-05	8.51e-06
denovo1218787	D_0__Bacteria	D_1__Acidobacteria	D_2__Aminicenantia	D_3__Aminicenantales	D_4__uncultured bacterium	D_5__uncultured bacterium	D_6__uncultured bacterium	Unassigned	0	0	0	0	0	0	0	0	0	0	0	0	1.22e-05	8.66e-06	0
denovo1222922	D_0__Bacteria	D_1__Acidobacteria	D_2__Subgroup 9	D_3__uncultured bacterium	D_4__uncultured bacterium	D_5__uncultured bacterium	D_6__uncultured bacterium	Unassigned	0	0	0	0	0	0	0	0	0	0	0	0	1.22e-05	1.73e-05	0
denovo1226886	D_0__Bacteria	D_1__Acidobacteria	D_2__Aminicenantia	D_3__Aminicenantales	D_4__uncultured bacterium	D_5__uncultured bacterium	D_6__uncultured bacterium	Unassigned	0	0	0	0	0	0	1.13e-05	0	1.84e-05	0	1.11e-05	9.21e-06	0	1.73e-05	2.55e-05
denovo1260112	D_0__Bacteria	D_1__Acidobacteria	D_2__Subgroup 6	D_3__uncultured bacterium	D_4__uncultured bacterium	D_5__uncultured bacterium	D_6__uncultured bacterium	Unassigned	0	0	0	1.48e-05	0	0	0	0	0	0	0	0	0	0	0
denovo1260883	D_0__Bacteria	D_1__Acidobacteria	D_2__Subgroup 6	D_3__uncultured bacterium	D_4__uncultured bacterium	D_5__uncultured bacterium	D_6__uncultured bacterium	Unassigned	0	0	0	0	1.27e-05	0	0	0	0	0	0	0	0	0	0
denovo1268852	D_0__Bacteria	D_1__Acidobacteria	D_2__Aminicenantia	D_3__Aminicenantales	D_4__uncultured bacterium	D_5__uncultured bacterium	D_6__uncultured bacterium	Unassigned	0	0	0	0	0	1.06e-05	0	0	0	0	0	9.21e-06	0	4.33e-05	8.51e-06
denovo1273255	D_0__Bacteria	D_1__Acidobacteria	D_2__Aminicenantia	D_3__Aminicenantales	D_4__uncultured bacterium	D_5__uncultured bacterium	D_6__uncultured bacterium	Unassigned	0	0	0	0	0	0	0	0	0	0	0	0	0	0	0
denovo1275375	D_0__Bacteria	D_1__Acidobacteria	D_2__Subgroup 6	D_3__uncultured bacterium	D_4__uncultured bacterium	D_5__uncultured bacterium	D_6__uncultured bacterium	Unassigned	0	0	0	1.48e-05	0	1.06e-05	0	0	0	0	0	0	0	0	0
denovo1278601	D_0__Bacteria	D_1__Acidobacteria	D_2__Aminicenantia	D_3__Aminicenantales	D_4__uncultured bacterium	D_5__uncultured bacterium	D_6__uncultured bacterium	Unassigned	0	0	0	0	0	0	0	0	0	2.54e-05	0	9.21e-06	0	0	0
denovo1279225	D_0__Bacteria	D_1__Acidobacteria	D_2__Subgroup 6	D_3__uncultured bacterium	D_4__uncultured bacterium	D_5__uncultured bacterium	D_6__uncultured bacterium	Unassigned	0	0	1e-05	0	0	0	0	0	0	0	0	0	0	0	0
denovo1282572	D_0__Bacteria	D_1__Acidobacteria	D_2__Subgroup 6	Unassigned	Unassigned	Unassigned	Unassigned	Unassigned	0	0	1e-05	0	0	0	0	0	0	0	0	0	0	0	0
denovo1282933	D_0__Bacteria	D_1__Acidobacteria	D_2__Subgroup 22	D_3__uncultured bacterium	D_4__uncultured bacterium	D_5__uncultured bacterium	D_6__uncultured bacterium	Unassigned	0	0	0	0	0	0	0	0	0	0	0	0	0	0	0
denovo1285705	D_0__Bacteria	D_1__Acidobacteria	D_2__Subgroup 6	D_3__uncultured bacterium	D_4__uncultured bacterium	D_5__uncultured bacterium	D_6__uncultured bacterium	Unassigned	0	1.19e-05	0	0	0	0	0	0	0	0	0	0	0	0	0
denovo1285988	D_0__Bacteria	D_1__Acidobacteria	D_2__Aminicenantia	D_3__Aminicenantales	D_4__uncultured bacterium	D_5__uncultured bacterium	D_6__uncultured bacterium	Unassigned	0	0	0	0	0	0	0	0	0	0	0	0	0	8.66e-06	0
denovo1288021	D_0__Bacteria	D_1__Acidobacteria	D_2__Aminicenantia	D_3__Aminicenantales	D_4__uncultured bacterium	D_5__uncultured bacterium	D_6__uncultured bacterium	Unassigned	0	1.19e-05	0	0	0	0	0	0	0	0	0	0	0	8.66e-06	0
denovo1291868	D_0__Bacteria	D_1__Acidobacteria	D_2__Aminicenantia	D_3__Aminicenantales	D_4__uncultured bacterium	D_5__uncultured bacterium	D_6__uncultured bacterium	Unassigned	0	0	0	0	0	0	0	0	0	0	0	0	1.22e-05	0	0
denovo1301544	D_0__Bacteria	D_1__Acidobacteria	D_2__Aminicenantia	D_3__Aminicenantales	D_4__uncultured bacterium	D_5__uncultured bacterium	D_6__uncultured bacterium	Unassigned	0	0	0	0	0	0	0	0	9.2e-06	0	0	0	0	0	0
denovo1302496	D_0__Bacteria	D_1__Acidobacteria	D_2__Aminicenantia	D_3__Aminicenantales	D_4__uncultured bacterium	D_5__uncultured bacterium	D_6__uncultured bacterium	Unassigned	0	0	0	0	0	0	0	0	0	0	0	9.21e-06	0	2.6e-05	8.51e-06
denovo1306674	D_0__Bacteria	D_1__Acidobacteria	D_2__Subgroup 6	D_3__uncultured bacterium	D_4__uncultured bacterium	D_5__uncultured bacterium	D_6__uncultured bacterium	Unassigned	0	1.19e-05	1e-05	2.97e-05	2.53e-05	0	0	0	0	0	0	0	0	0	0
denovo1307776	D_0__Bacteria	D_1__Acidobacteria	D_2__Subgroup 6	D_3__uncultured bacterium	D_4__uncultured bacterium	D_5__uncultured bacterium	D_6__uncultured bacterium	Unassigned	0	1.19e-05	0	0	0	0	0	0	0	0	0	0	0	0	0
denovo1313382	D_0__Bacteria	D_1__Acidobacteria	D_2__Aminicenantia	D_3__Aminicenantales	D_4__uncultured bacterium	D_5__uncultured bacterium	D_6__uncultured bacterium	Unassigned	0	0	0	0	0	0	0	0	0	0	0	0	1.22e-05	0	0
denovo1318475	D_0__Bacteria	D_1__Acidobacteria	D_2__d142	D_3__uncultured Acidobacteria bacterium	D_4__uncultured Acidobacteria bacterium	D_5__uncultured Acidobacteria bacterium	D_6__uncultured Acidobacteria bacterium	Unassigned	0	0	1e-05	0	0	0	0	0	0	0	0	0	0	1.73e-05	7.66e-05
denovo1319945	D_0__Bacteria	D_1__Acidobacteria	D_2__Aminicenantia	D_3__Aminicenantales	D_4__uncultured bacterium	D_5__uncultured bacterium	D_6__uncultured bacterium	Unassigned	0	0	0	0	0	0	0	0	0	8.46e-06	1.11e-05	0	1.22e-05	8.66e-06	0
denovo1320898	D_0__Bacteria	D_1__Acidobacteria	D_2__Aminicenantia	D_3__Aminicenantales	D_4__uncultured bacterium	D_5__uncultured bacterium	D_6__uncultured bacterium	Unassigned	0	0	0	0	0	0	1.13e-05	0	9.2e-06	8.46e-06	2.21e-05	1.84e-05	0	0	0
denovo1321825	D_0__Bacteria	D_1__Acidobacteria	D_2__Aminicenantia	D_3__Aminicenantales	D_4__uncultured bacterium	D_5__uncultured bacterium	D_6__uncultured bacterium	Unassigned	0	0	0	0	0	0	0	0	0	0	0	0	1.22e-05	8.66e-06	0
denovo1332465	D_0__Bacteria	D_1__Acidobacteria	D_2__Acidobacteriia	D_3__Solibacterales	D_4__Solibacteraceae (Subgroup 3)	D_5__PAUC26f	D_6__uncultured bacterium	Unassigned	0	0	0	0	0	0	0	0	0	0	0	0	0	0	0
denovo1334949	D_0__Bacteria	D_1__Acidobacteria	D_2__Subgroup 6	D_3__uncultured bacterium	D_4__uncultured bacterium	D_5__uncultured bacterium	D_6__uncultured bacterium	Unassigned	0	0	0	0	0	0	0	0	0	0	0	0	0	0	0
denovo1341058	D_0__Bacteria	D_1__Acidobacteria	D_2__Subgroup 6	D_3__uncultured bacterium	D_4__uncultured bacterium	D_5__uncultured bacterium	D_6__uncultured bacterium	Unassigned	0	0	0	0	0	0	0	0	0	0	0	0	0	0	0
denovo1342644	D_0__Bacteria	D_1__Acidobacteria	D_2__Subgroup 6	D_3__uncultured bacterium	D_4__uncultured bacterium	D_5__uncultured bacterium	D_6__uncultured bacterium	Unassigned	0	0	0	0	1.27e-05	0	0	0	0	0	0	0	0	0	0
denovo1344371	D_0__Bacteria	D_1__Acidobacteria	D_2__Subgroup 6	D_3__uncultured bacterium	D_4__uncultured bacterium	D_5__uncultured bacterium	D_6__uncultured bacterium	Unassigned	0	0	1e-05	0	0	0	0	0	0	0	0	0	0	0	0
denovo1349872	D_0__Bacteria	D_1__Acidobacteria	D_2__Acidobacteriia	D_3__Solibacterales	D_4__Solibacteraceae (Subgroup 3)	D_5__PAUC26f	Unassigned	Unassigned	0	0	1e-05	0	0	0	0	0	0	8.46e-06	0	0	0	0	0
denovo1352559	D_0__Bacteria	D_1__Acidobacteria	D_2__Subgroup 6	Unassigned	Unassigned	Unassigned	Unassigned	Unassigned	0	0	0	0	0	0	0	0	0	0	0	0	0	0	0
denovo1354073	D_0__Bacteria	D_1__Acidobacteria	D_2__Subgroup 5	Unassigned	Unassigned	Unassigned	Unassigned	Unassigned	0	3.57e-05	0.000100187	0.000133444	0	0	0	0	0	0	0	0	0	0	0
denovo1361277	D_0__Bacteria	D_1__Acidobacteria	D_2__Aminicenantia	D_3__Aminicenantales	D_4__uncultured bacterium	D_5__uncultured bacterium	D_6__uncultured bacterium	Unassigned	0	0	0	0	0	0	0	0	0	0	0	0	1.22e-05	1.73e-05	0
denovo1362170	D_0__Bacteria	D_1__Acidobacteria	D_2__Subgroup 22	D_3__uncultured bacterium	D_4__uncultured bacterium	D_5__uncultured bacterium	D_6__uncultured bacterium	Unassigned	0	0	0	0	0	0	0	0	0	0	0	0	0	0	0
denovo1364015	D_0__Bacteria	D_1__Acidobacteria	D_2__Thermoanaerobaculia	D_3__Thermoanaerobaculales	D_4__Thermoanaerobaculaceae	D_5__Subgroup 10	Unassigned	Unassigned	0	0	0	0	0	0	0	0	0	0	0	0	0	0	0
denovo1365008	D_0__Bacteria	D_1__Acidobacteria	D_2__Subgroup 6	Unassigned	Unassigned	Unassigned	Unassigned	Unassigned	0	0	2e-05	1.48e-05	2.53e-05	0	0	0	0	0	0	0	0	0	0
denovo1365273	D_0__Bacteria	D_1__Acidobacteria	D_2__Aminicenantia	D_3__Aminicenantales	D_4__uncultured bacterium	D_5__uncultured bacterium	D_6__uncultured bacterium	Unassigned	0	0	0	0	0	0	0	0	0	8.46e-06	0	1.84e-05	0	0	0
denovo1367362	D_0__Bacteria	D_1__Acidobacteria	D_2__Subgroup 6	D_3__uncultured bacterium	D_4__uncultured bacterium	D_5__uncultured bacterium	D_6__uncultured bacterium	Unassigned	0	0	0	0	0	0	0	0	0	0	0	0	0	0	0
denovo1368398	D_0__Bacteria	D_1__Acidobacteria	D_2__Aminicenantia	D_3__Aminicenantales	D_4__uncultured bacterium	D_5__uncultured bacterium	D_6__uncultured bacterium	Unassigned	0	0	0	0	0	0	0	0	0	0	0	0	0	8.66e-06	0
denovo1369899	D_0__Bacteria	D_1__Acidobacteria	D_2__Aminicenantia	D_3__Aminicenantales	D_4__uncultured bacterium	D_5__uncultured bacterium	D_6__uncultured bacterium	Unassigned	0	0	0	0	0	0	0	0	0	0	0	0	0	8.66e-06	0
denovo1370897	D_0__Bacteria	D_1__Acidobacteria	D_2__Acidobacteriia	D_3__Solibacterales	D_4__Solibacteraceae (Subgroup 3)	D_5__PAUC26f	D_6__uncultured bacterium	Unassigned	0	0	0	0	0	0	0	0	0	0	0	0	0	0	0
denovo1371925	D_0__Bacteria	D_1__Acidobacteria	D_2__Subgroup 6	D_3__uncultured bacterium	D_4__uncultured bacterium	D_5__uncultured bacterium	D_6__uncultured bacterium	Unassigned	0	0	1e-05	1.48e-05	0	0	0	0	0	0	0	0	0	0	0
denovo1374585	D_0__Bacteria	D_1__Acidobacteria	D_2__Aminicenantia	D_3__Aminicenantales	D_4__uncultured bacterium	D_5__uncultured bacterium	D_6__uncultured bacterium	Unassigned	0	0	0	0	0	0	0	0	0	0	0	0	4.89e-05	5.2e-05	2.55e-05
denovo1374849	D_0__Bacteria	D_1__Acidobacteria	D_2__Subgroup 6	D_3__uncultured bacterium	D_4__uncultured bacterium	D_5__uncultured bacterium	D_6__uncultured bacterium	Unassigned	0	0	1e-05	0	1.27e-05	1.06e-05	0	0	0	0	0	0	0	0	0
denovo1377743	D_0__Bacteria	D_1__Acidobacteria	D_2__Subgroup 21	D_3__uncultured bacterium	D_4__uncultured bacterium	D_5__uncultured bacterium	D_6__uncultured bacterium	Unassigned	0	0	1e-05	0	2.53e-05	3.18e-05	0	0	0	0	0	0	0	0	0
denovo1405277	D_0__Bacteria	D_1__Acidobacteria	D_2__Aminicenantia	D_3__Aminicenantales	D_4__uncultured bacterium	D_5__uncultured bacterium	D_6__uncultured bacterium	Unassigned	0	0	0	0	0	0	0	0	0	0	0	0	1.22e-05	3.46e-05	1.7e-05
denovo1407273	D_0__Bacteria	D_1__Acidobacteria	D_2__Subgroup 22	D_3__uncultured bacterium	D_4__uncultured bacterium	D_5__uncultured bacterium	D_6__uncultured bacterium	Unassigned	0	0	0	0	0	0	0	0	0	0	0	0	0	0	0
denovo1408497	D_0__Bacteria	D_1__Acidobacteria	D_2__Acidobacteriia	D_3__Solibacterales	D_4__Solibacteraceae (Subgroup 3)	D_5__PAUC26f	D_6__uncultured bacterium	Unassigned	0	0	0	0	0	0	0	0	0	0	0	0	0	0	0
denovo141285	D_0__Bacteria	D_1__Acidobacteria	D_2__Aminicenantia	D_3__Aminicenantales	D_4__uncultured bacterium	D_5__uncultured bacterium	D_6__uncultured bacterium	Unassigned	0	0	0	0	0	0	0	0	0	0	1.11e-05	0	0	0	0
denovo1414415	D_0__Bacteria	D_1__Acidobacteria	D_2__Subgroup 6	D_3__uncultured bacterium	D_4__uncultured bacterium	D_5__uncultured bacterium	D_6__uncultured bacterium	Unassigned	9.68e-06	1.19e-05	0	2.97e-05	1.27e-05	1.06e-05	0	0	0	0	0	0	0	0	0
denovo1429211	D_0__Bacteria	D_1__Acidobacteria	D_2__Acidobacteriia	D_3__Solibacterales	D_4__Solibacteraceae (Subgroup 3)	D_5__PAUC26f	D_6__uncultured bacterium	Unassigned	0	0	0	0	1.27e-05	0	0	0	0	0	0	0	0	0	0
denovo1429426	D_0__Bacteria	D_1__Acidobacteria	D_2__Aminicenantia	D_3__Aminicenantales	D_4__uncultured bacterium	D_5__uncultured bacterium	D_6__uncultured bacterium	Unassigned	0	0	0	0	0	0	0	0	0	0	0	0	2.44e-05	8.66e-05	1.7e-05
denovo1434242	D_0__Bacteria	D_1__Acidobacteria	D_2__Aminicenantia	D_3__Aminicenantales	D_4__uncultured bacterium	D_5__uncultured bacterium	D_6__uncultured bacterium	Unassigned	0	0	0	0	0	0	0	0	0	8.46e-06	0	9.21e-06	0	0	0
denovo1437688	D_0__Bacteria	D_1__Acidobacteria	D_2__Aminicenantia	D_3__Aminicenantales	D_4__uncultured bacterium	D_5__uncultured bacterium	D_6__uncultured bacterium	Unassigned	0	0	0	0	0	0	0	0	0	8.46e-06	1.11e-05	0	0	0	0
denovo1437972	D_0__Bacteria	D_1__Acidobacteria	D_2__Subgroup 6	D_3__uncultured bacterium	D_4__uncultured bacterium	D_5__uncultured bacterium	D_6__uncultured bacterium	Unassigned	0	0	4.01e-05	0	1.27e-05	0	0	0	0	0	0	0	0	0	0
denovo1438770	D_0__Bacteria	D_1__Acidobacteria	D_2__Subgroup 6	Unassigned	Unassigned	Unassigned	Unassigned	Unassigned	0	0	0	0	0	0	0	0	0	0	0	0	0	0	0
denovo1446166	D_0__Bacteria	D_1__Acidobacteria	D_2__Subgroup 6	D_3__uncultured Acidobacteria bacterium	D_4__uncultured Acidobacteria bacterium	D_5__uncultured Acidobacteria bacterium	D_6__uncultured Acidobacteria bacterium	Unassigned	0	0	0	0	0	0	0	0	0	0	0	0	0	0	0
denovo1447479	D_0__Bacteria	D_1__Acidobacteria	D_2__Subgroup 6	D_3__uncultured bacterium	D_4__uncultured bacterium	D_5__uncultured bacterium	D_6__uncultured bacterium	Unassigned	0	1.19e-05	2e-05	2.97e-05	1.27e-05	0	0	0	0	0	0	0	0	0	0
denovo1449135	D_0__Bacteria	D_1__Acidobacteria	D_2__Subgroup 6	D_3__uncultured bacterium	D_4__uncultured bacterium	D_5__uncultured bacterium	D_6__uncultured bacterium	Unassigned	0	1.19e-05	5.01e-05	1.48e-05	0	0	0	0	0	0	0	0	0	0	0
denovo1450816	D_0__Bacteria	D_1__Acidobacteria	D_2__Aminicenantia	D_3__Aminicenantales	D_4__uncultured bacterium	D_5__uncultured bacterium	D_6__uncultured bacterium	Unassigned	0	0	0	0	0	0	0	0	0	0	0	0	2.44e-05	1.73e-05	0
denovo1451740	D_0__Bacteria	D_1__Acidobacteria	D_2__Aminicenantia	D_3__Aminicenantales	D_4__uncultured bacterium	D_5__uncultured bacterium	D_6__uncultured bacterium	Unassigned	0	0	0	0	0	0	0	0	0	0	0	0	0	8.66e-06	8.51e-06
denovo145867	D_0__Bacteria	D_1__Acidobacteria	D_2__Aminicenantia	D_3__Aminicenantales	D_4__uncultured bacterium	D_5__uncultured bacterium	D_6__uncultured bacterium	Unassigned	0	0	0	0	0	0	0	0	0	0	0	0	1.22e-05	4.33e-05	4.26e-05
denovo1459603	D_0__Bacteria	D_1__Acidobacteria	D_2__Aminicenantia	D_3__Aminicenantales	D_4__uncultured bacterium	D_5__uncultured bacterium	D_6__uncultured bacterium	Unassigned	0	0	0	0	0	0	0	0	0	0	0	9.21e-06	0	0	0
denovo146049	D_0__Bacteria	D_1__Acidobacteria	D_2__Subgroup 6	D_3__uncultured bacterium	D_4__uncultured bacterium	D_5__uncultured bacterium	D_6__uncultured bacterium	Unassigned	0	3.57e-05	8.01e-05	0.00010379	5.06e-05	2.12e-05	0	0	0	0	0	0	0	0	0
denovo1460848	D_0__Bacteria	D_1__Acidobacteria	D_2__Aminicenantia	D_3__Aminicenantales	D_4__uncultured bacterium	D_5__uncultured bacterium	D_6__uncultured bacterium	Unassigned	0	0	0	0	0	0	0	0	0	0	0	0	1.22e-05	0	8.51e-06
denovo1462412	D_0__Bacteria	D_1__Acidobacteria	D_2__Aminicenantia	D_3__Aminicenantales	D_4__uncultured bacterium	D_5__uncultured bacterium	D_6__uncultured bacterium	Unassigned	9.68e-06	0	0	0	0	0	0	0	0	0	0	0	1.22e-05	1.73e-05	0
denovo1463564	D_0__Bacteria	D_1__Acidobacteria	D_2__Subgroup 26	Unassigned	Unassigned	Unassigned	Unassigned	Unassigned	0	0	1e-05	1.48e-05	0	0	0	0	0	0	0	0	0	0	0
denovo147126	D_0__Bacteria	D_1__Acidobacteria	D_2__Subgroup 6	D_3__uncultured bacterium	D_4__uncultured bacterium	D_5__uncultured bacterium	D_6__uncultured bacterium	Unassigned	0	1.19e-05	0	1.48e-05	0	0	0	0	0	0	0	0	0	0	0
denovo1478680	D_0__Bacteria	D_1__Acidobacteria	D_2__Subgroup 18	D_3__uncultured bacterium	D_4__uncultured bacterium	D_5__uncultured bacterium	D_6__uncultured bacterium	Unassigned	0	0	0	0	0	0	0	0	0	0	0	0	0	0	5.11e-05
denovo148207	D_0__Bacteria	D_1__Acidobacteria	D_2__Subgroup 6	D_3__uncultured bacterium	D_4__uncultured bacterium	D_5__uncultured bacterium	D_6__uncultured bacterium	Unassigned	0	0	0	0	1.27e-05	0	0	0	0	0	0	0	0	0	0
denovo1482603	D_0__Bacteria	D_1__Acidobacteria	D_2__Aminicenantia	D_3__Aminicenantales	D_4__uncultured bacterium	D_5__uncultured bacterium	D_6__uncultured bacterium	Unassigned	0	0	0	0	0	0	0	0	0	0	0	0	0	0	0
denovo1487697	D_0__Bacteria	D_1__Acidobacteria	D_2__Subgroup 6	D_3__uncultured bacterium	D_4__uncultured bacterium	D_5__uncultured bacterium	D_6__uncultured bacterium	Unassigned	0	0	1e-05	0	0	0	0	0	0	0	0	0	0	0	0
denovo1494834	D_0__Bacteria	D_1__Acidobacteria	D_2__Aminicenantia	D_3__Aminicenantales	D_4__uncultured bacterium	D_5__uncultured bacterium	D_6__uncultured bacterium	Unassigned	0	0	0	0	0	0	0	0	9.2e-06	0	3.32e-05	0	0	0	0
denovo1497464	D_0__Bacteria	D_1__Acidobacteria	D_2__Aminicenantia	D_3__Aminicenantales	D_4__uncultured bacterium	D_5__uncultured bacterium	D_6__uncultured bacterium	Unassigned	0	0	0	0	0	0	0	0	0	0	0	0	0	0	0
denovo1497959	D_0__Bacteria	D_1__Acidobacteria	D_2__Subgroup 6	D_3__uncultured bacterium	D_4__uncultured bacterium	D_5__uncultured bacterium	D_6__uncultured bacterium	Unassigned	0	0	0	0	0	0	0	0	0	0	0	0	0	0	0
denovo149826	D_0__Bacteria	D_1__Acidobacteria	D_2__Subgroup 6	D_3__uncultured bacterium	D_4__uncultured bacterium	D_5__uncultured bacterium	D_6__uncultured bacterium	Unassigned	0	0	1e-05	0	0	0	0	0	0	0	0	0	0	0	0
denovo1543301	D_0__Bacteria	D_1__Acidobacteria	D_2__Subgroup 26	D_3__uncultured bacterium	D_4__uncultured bacterium	D_5__uncultured bacterium	D_6__uncultured bacterium	Unassigned	0	0	2e-05	0	0	0	0	0	0	0	0	0	0	0	0
denovo1544681	D_0__Bacteria	D_1__Acidobacteria	D_2__Subgroup 22	D_3__uncultured bacterium	D_4__uncultured bacterium	D_5__uncultured bacterium	D_6__uncultured bacterium	Unassigned	0	0	0	0	0	0	0	0	0	0	0	0	0	0	0
denovo1546113	D_0__Bacteria	D_1__Acidobacteria	D_2__Subgroup 9	D_3__uncultured bacterium	D_4__uncultured bacterium	D_5__uncultured bacterium	D_6__uncultured bacterium	Unassigned	0	0	0	0	0	0	0	1.24e-05	0	0	0	9.21e-06	0	0	0
denovo1551624	D_0__Bacteria	D_1__Acidobacteria	D_2__Aminicenantia	D_3__Aminicenantales	D_4__uncultured bacterium	D_5__uncultured bacterium	D_6__uncultured bacterium	Unassigned	0	0	0	0	0	0	0	0	0	0	0	0	2.44e-05	1.73e-05	0
denovo1553355	D_0__Bacteria	D_1__Acidobacteria	D_2__Aminicenantia	D_3__Aminicenantales	D_4__uncultured bacterium	D_5__uncultured bacterium	D_6__uncultured bacterium	Unassigned	0	0	0	0	0	0	0	0	0	0	0	0	0	8.66e-06	0
denovo1555146	D_0__Bacteria	D_1__Acidobacteria	D_2__Subgroup 6	D_3__uncultured bacterium	D_4__uncultured bacterium	D_5__uncultured bacterium	D_6__uncultured bacterium	Unassigned	0	0	1e-05	0	2.53e-05	0	0	0	0	0	0	0	0	0	0
denovo1564918	D_0__Bacteria	D_1__Acidobacteria	D_2__Subgroup 6	D_3__uncultured Acidobacteria bacterium	D_4__uncultured Acidobacteria bacterium	D_5__uncultured Acidobacteria bacterium	D_6__uncultured Acidobacteria bacterium	Unassigned	0	0	1e-05	0	0	0	0	0	0	0	0	0	0	0	0
denovo1566028	D_0__Bacteria	D_1__Acidobacteria	D_2__Aminicenantia	D_3__Aminicenantales	D_4__uncultured bacterium	D_5__uncultured bacterium	D_6__uncultured bacterium	Unassigned	0	0	0	0	0	0	0	0	0	0	0	0	0	0	0
denovo1566272	D_0__Bacteria	D_1__Acidobacteria	D_2__Acidobacteriia	D_3__Solibacterales	D_4__Solibacteraceae (Subgroup 3)	Unassigned	Unassigned	Unassigned	0	0	0	0	0	0	0	0	0	0	0	0	1.22e-05	1.73e-05	3.41e-05
denovo1567832	D_0__Bacteria	D_1__Acidobacteria	D_2__Subgroup 6	D_3__uncultured bacterium	D_4__uncultured bacterium	D_5__uncultured bacterium	D_6__uncultured bacterium	Unassigned	0	0	1e-05	1.48e-05	0	0	0	0	0	0	0	0	0	0	0
denovo1576959	D_0__Bacteria	D_1__Acidobacteria	D_2__Acidobacteriia	D_3__Solibacterales	D_4__Solibacteraceae (Subgroup 3)	D_5__PAUC26f	D_6__uncultured bacterium	Unassigned	0	0	0	0	0	0	0	0	0	0	0	0	0	0	0
denovo1583596	D_0__Bacteria	D_1__Acidobacteria	D_2__Acidobacteriia	D_3__Solibacterales	D_4__Solibacteraceae (Subgroup 3)	D_5__PAUC26f	D_6__uncultured bacterium	Unassigned	0	1.19e-05	0	0	0	0	0	0	0	0	0	0	0	0	0
denovo1586773	D_0__Bacteria	D_1__Acidobacteria	D_2__Aminicenantia	D_3__Aminicenantales	D_4__uncultured bacterium	D_5__uncultured bacterium	D_6__uncultured bacterium	Unassigned	0	0	0	0	0	0	0	0	0	0	0	0	0	2.6e-05	4.26e-05
denovo1590474	D_0__Bacteria	D_1__Acidobacteria	D_2__Subgroup 6	D_3__uncultured bacterium	D_4__uncultured bacterium	D_5__uncultured bacterium	D_6__uncultured bacterium	Unassigned	0	0	1e-05	0	0	0	0	0	0	0	0	0	0	0	0
denovo1590925	D_0__Bacteria	D_1__Acidobacteria	D_2__Aminicenantia	D_3__Aminicenantales	D_4__uncultured bacterium	D_5__uncultured bacterium	D_6__uncultured bacterium	Unassigned	0	0	0	0	0	0	0	0	0	0	0	0	0	0	0
denovo1593263	D_0__Bacteria	D_1__Acidobacteria	D_2__Aminicenantia	D_3__Aminicenantales	D_4__uncultured bacterium	D_5__uncultured bacterium	D_6__uncultured bacterium	Unassigned	0	0	0	0	0	0	0	0	0	0	0	9.21e-06	1.22e-05	4.33e-05	8.51e-06
denovo1593914	D_0__Bacteria	D_1__Acidobacteria	D_2__Subgroup 6	D_3__uncultured bacterium	D_4__uncultured bacterium	D_5__uncultured bacterium	D_6__uncultured bacterium	Unassigned	0	0	0	0	0	0	0	0	0	0	0	0	0	0	0
denovo159541	D_0__Bacteria	D_1__Acidobacteria	D_2__Subgroup 6	D_3__uncultured bacterium	D_4__uncultured bacterium	D_5__uncultured bacterium	D_6__uncultured bacterium	Unassigned	0	0	1e-05	1.48e-05	2.53e-05	0	0	0	0	0	0	0	0	0	0
denovo1596841	D_0__Bacteria	D_1__Acidobacteria	D_2__Subgroup 21	D_3__uncultured bacterium	D_4__uncultured bacterium	D_5__uncultured bacterium	D_6__uncultured bacterium	Unassigned	0	0	0	0	0	0	0	0	0	0	0	0	0	0	0
denovo159749	D_0__Bacteria	D_1__Acidobacteria	D_2__Subgroup 6	D_3__uncultured bacterium	D_4__uncultured bacterium	D_5__uncultured bacterium	D_6__uncultured bacterium	Unassigned	0	0	0	0	1.27e-05	0	0	0	0	0	0	0	0	0	0
denovo1598348	D_0__Bacteria	D_1__Acidobacteria	D_2__Subgroup 26	D_3__uncultured bacterium	D_4__uncultured bacterium	D_5__uncultured bacterium	D_6__uncultured bacterium	Unassigned	0	0	0	0	0	0	0	0	0	0	0	0	0	0	0
denovo1599688	D_0__Bacteria	D_1__Acidobacteria	D_2__Aminicenantia	D_3__Aminicenantales	D_4__uncultured bacterium	D_5__uncultured bacterium	D_6__uncultured bacterium	Unassigned	0	0	0	0	0	0	0	0	0	0	0	0	0	0	0
denovo1600176	D_0__Bacteria	D_1__Acidobacteria	D_2__Subgroup 6	D_3__uncultured bacterium	D_4__uncultured bacterium	D_5__uncultured bacterium	D_6__uncultured bacterium	Unassigned	0	0	0	0	1.27e-05	0	0	0	0	0	0	0	0	0	0
denovo1600387	D_0__Bacteria	D_1__Acidobacteria	D_2__Subgroup 22	D_3__uncultured bacterium	D_4__uncultured bacterium	D_5__uncultured bacterium	D_6__uncultured bacterium	Unassigned	0	0	0	0	0	0	0	0	0	0	0	0	0	0	0
denovo1606744	D_0__Bacteria	D_1__Acidobacteria	D_2__Subgroup 6	D_3__uncultured Acidobacteria bacterium	D_4__uncultured Acidobacteria bacterium	D_5__uncultured Acidobacteria bacterium	D_6__uncultured Acidobacteria bacterium	Unassigned	0	2.38e-05	0	0	0	0	0	0	0	0	0	0	0	0	0
denovo1607567	D_0__Bacteria	D_1__Acidobacteria	D_2__Aminicenantia	D_3__Aminicenantales	D_4__uncultured bacterium	D_5__uncultured bacterium	D_6__uncultured bacterium	Unassigned	0	0	0	0	0	0	0	0	0	0	0	0	0	0	0
denovo16100	D_0__Bacteria	D_1__Acidobacteria	D_2__Subgroup 6	D_3__uncultured bacterium	D_4__uncultured bacterium	D_5__uncultured bacterium	D_6__uncultured bacterium	Unassigned	0	1.19e-05	1e-05	0	0	0	0	0	0	0	0	0	0	0	0
denovo1612516	D_0__Bacteria	D_1__Acidobacteria	D_2__Aminicenantia	D_3__Aminicenantales	D_4__uncultured bacterium	D_5__uncultured bacterium	D_6__uncultured bacterium	Unassigned	0	0	0	0	0	0	0	0	0	8.46e-06	0	4.61e-05	0.000562196	0.00071019	0.000144731
denovo1612722	D_0__Bacteria	D_1__Acidobacteria	D_2__Aminicenantia	D_3__Aminicenantales	D_4__uncultured bacterium	D_5__uncultured bacterium	D_6__uncultured bacterium	Unassigned	0	0	0	0	0	0	0	0	0	0	0	1.84e-05	8.56e-05	0.000147235	0.000153245
denovo1613905	D_0__Bacteria	D_1__Acidobacteria	D_2__Subgroup 22	D_3__uncultured bacterium	D_4__uncultured bacterium	D_5__uncultured bacterium	D_6__uncultured bacterium	Unassigned	0	0	0	0	0	0	0	0	0	0	0	0	0	0	0
denovo1623440	D_0__Bacteria	D_1__Acidobacteria	D_2__Acidobacteriia	D_3__Solibacterales	D_4__Solibacteraceae (Subgroup 3)	D_5__Bryobacter	D_6__uncultured bacterium	Unassigned	0	0	0	0	0	0	1.13e-05	0	0	0	0	0	0	0	0
denovo1623732	D_0__Bacteria	D_1__Acidobacteria	D_2__Aminicenantia	D_3__Aminicenantales	D_4__uncultured bacterium	D_5__uncultured bacterium	D_6__uncultured bacterium	Unassigned	0	0	0	0	0	0	0	0	0	0	0	0	0	8.66e-06	0
denovo16265	D_0__Bacteria	D_1__Acidobacteria	D_2__Subgroup 5	Unassigned	Unassigned	Unassigned	Unassigned	Unassigned	0	0	0	0	1.27e-05	0	0	0	0	0	0	0	0	0	0
denovo1628097	D_0__Bacteria	D_1__Acidobacteria	D_2__Aminicenantia	D_3__Aminicenantales	D_4__uncultured bacterium	D_5__uncultured bacterium	D_6__uncultured bacterium	Unassigned	0	0	0	0	0	0	0	0	0	0	0	0	0	0	0
denovo1630050	D_0__Bacteria	D_1__Acidobacteria	D_2__Aminicenantia	D_3__Aminicenantales	D_4__uncultured bacterium	D_5__uncultured bacterium	D_6__uncultured bacterium	Unassigned	0	0	0	0	0	0	0	0	0	0	0	0	0	0	8.51e-06
denovo1632012	D_0__Bacteria	D_1__Acidobacteria	D_2__Aminicenantia	D_3__Aminicenantales	D_4__uncultured bacterium	D_5__uncultured bacterium	D_6__uncultured bacterium	Unassigned	0	0	0	0	0	0	0	0	0	0	0	0	0	8.66e-06	0
denovo1634033	D_0__Bacteria	D_1__Acidobacteria	D_2__Subgroup 6	D_3__uncultured bacterium	D_4__uncultured bacterium	D_5__uncultured bacterium	D_6__uncultured bacterium	Unassigned	0	0	0	0	0	1.06e-05	0	0	0	0	0	0	0	0	0
denovo1636188	D_0__Bacteria	D_1__Acidobacteria	D_2__Aminicenantia	D_3__Aminicenantales	D_4__uncultured bacterium	D_5__uncultured bacterium	D_6__uncultured bacterium	Unassigned	0	0	0	0	0	0	0	0	0	8.46e-06	1.11e-05	9.21e-06	1.22e-05	6.06e-05	2.55e-05
denovo1638161	D_0__Bacteria	D_1__Acidobacteria	D_2__Subgroup 21	D_3__uncultured bacterium	D_4__uncultured bacterium	D_5__uncultured bacterium	D_6__uncultured bacterium	Unassigned	0	0	0	0	0	0	0	1.24e-05	9.2e-06	8.46e-06	1.11e-05	0	0	0	0
denovo1640641	D_0__Bacteria	D_1__Acidobacteria	D_2__Subgroup 6	D_3__uncultured bacterium	D_4__uncultured bacterium	D_5__uncultured bacterium	D_6__uncultured bacterium	Unassigned	0	2.38e-05	1e-05	0	2.53e-05	0	0	0	0	0	0	0	0	0	0
denovo1641501	D_0__Bacteria	D_1__Acidobacteria	D_2__Aminicenantia	D_3__Aminicenantales	D_4__uncultured bacterium	D_5__uncultured bacterium	D_6__uncultured bacterium	Unassigned	0	0	0	0	0	0	0	0	0	0	0	0	0	0	0
denovo1643792	D_0__Bacteria	D_1__Acidobacteria	D_2__Subgroup 6	Unassigned	Unassigned	Unassigned	Unassigned	Unassigned	0	1.19e-05	0	1.48e-05	1.27e-05	0	0	0	0	0	0	0	0	0	0
denovo1652610	D_0__Bacteria	D_1__Acidobacteria	D_2__Aminicenantia	D_3__Aminicenantales	D_4__uncultured bacterium	D_5__uncultured bacterium	D_6__uncultured bacterium	Unassigned	0	0	0	0	0	0	0	0	0	0	0	0	0	8.66e-06	8.51e-06
denovo1691150	D_0__Bacteria	D_1__Acidobacteria	D_2__Aminicenantia	D_3__Aminicenantales	D_4__uncultured bacterium	D_5__uncultured bacterium	D_6__uncultured bacterium	Unassigned	0	0	0	0	0	0	0	0	0	0	2.21e-05	0	0	0	0
denovo1699673	D_0__Bacteria	D_1__Acidobacteria	D_2__Aminicenantia	D_3__Aminicenantales	D_4__uncultured bacterium	D_5__uncultured bacterium	D_6__uncultured bacterium	Unassigned	0	0	0	0	0	0	0	0	0	0	0	0	0	0	8.51e-06
denovo1700927	D_0__Bacteria	D_1__Acidobacteria	D_2__Aminicenantia	D_3__Aminicenantales	D_4__uncultured bacterium	D_5__uncultured bacterium	D_6__uncultured bacterium	Unassigned	0	0	0	0	0	0	0	0	0	0	2.21e-05	9.21e-06	1.22e-05	5.2e-05	1.7e-05
denovo1706171	D_0__Bacteria	D_1__Acidobacteria	D_2__Aminicenantia	D_3__Aminicenantales	D_4__uncultured bacterium	D_5__uncultured bacterium	D_6__uncultured bacterium	Unassigned	0	0	0	0	0	0	0	0	0	8.46e-06	0	9.21e-06	1.22e-05	2.6e-05	1.7e-05
denovo170627	D_0__Bacteria	D_1__Acidobacteria	D_2__Aminicenantia	D_3__Aminicenantales	D_4__uncultured bacterium	D_5__uncultured bacterium	D_6__uncultured bacterium	Unassigned	0	0	0	0	0	0	0	0	0	0	0	0	0	4.33e-05	1.7e-05
denovo1708522	D_0__Bacteria	D_1__Acidobacteria	D_2__Aminicenantia	D_3__Aminicenantales	D_4__uncultured bacterium	D_5__uncultured bacterium	D_6__uncultured bacterium	Unassigned	0	0	0	0	0	0	0	0	0	0	0	0	1.22e-05	0	8.51e-06
denovo1710110	D_0__Bacteria	D_1__Acidobacteria	D_2__Aminicenantia	D_3__Aminicenantales	D_4__uncultured bacterium	D_5__uncultured bacterium	D_6__uncultured bacterium	Unassigned	0	0	0	0	0	0	0	0	0	0	0	0	0	0	0
denovo1717245	D_0__Bacteria	D_1__Acidobacteria	D_2__Aminicenantia	D_3__Aminicenantales	D_4__uncultured bacterium	D_5__uncultured bacterium	D_6__uncultured bacterium	Unassigned	0	0	0	0	0	0	0	0	0	0	0	0	0	8.66e-06	0
denovo1727566	D_0__Bacteria	D_1__Acidobacteria	D_2__Subgroup 6	D_3__uncultured bacterium	D_4__uncultured bacterium	D_5__uncultured bacterium	D_6__uncultured bacterium	Unassigned	0	0	0	0	0	0	0	0	0	0	0	0	0	0	0
denovo1728599	D_0__Bacteria	D_1__Acidobacteria	D_2__Aminicenantia	D_3__Aminicenantales	D_4__uncultured bacterium	D_5__uncultured bacterium	D_6__uncultured bacterium	Unassigned	0	0	0	0	0	0	0	1.24e-05	9.2e-06	5.08e-05	7.75e-05	4.61e-05	2.44e-05	8.66e-06	8.51e-06
denovo1728843	D_0__Bacteria	D_1__Acidobacteria	D_2__Aminicenantia	D_3__Aminicenantales	D_4__uncultured bacterium	D_5__uncultured bacterium	D_6__uncultured bacterium	Unassigned	0	0	0	0	0	0	0	0	0	0	1.11e-05	0	1.22e-05	0	0
denovo1739618	D_0__Bacteria	D_1__Acidobacteria	D_2__Aminicenantia	D_3__Aminicenantales	D_4__uncultured bacterium	D_5__uncultured bacterium	D_6__uncultured bacterium	Unassigned	0	0	0	0	0	0	0	0	0	0	1.11e-05	0	1.22e-05	0	1.7e-05
denovo1744529	D_0__Bacteria	D_1__Acidobacteria	D_2__Subgroup 6	D_3__uncultured bacterium	D_4__uncultured bacterium	D_5__uncultured bacterium	D_6__uncultured bacterium	Unassigned	0	0	0	1.48e-05	0	0	0	0	0	0	0	0	0	0	0
denovo1748325	D_0__Bacteria	D_1__Acidobacteria	D_2__Subgroup 6	D_3__uncultured bacterium	D_4__uncultured bacterium	D_5__uncultured bacterium	D_6__uncultured bacterium	Unassigned	0	0	0	2.97e-05	0	0	0	0	0	0	0	0	0	0	0
denovo175143	D_0__Bacteria	D_1__Acidobacteria	D_2__Subgroup 21	D_3__uncultured bacterium	D_4__uncultured bacterium	D_5__uncultured bacterium	D_6__uncultured bacterium	Unassigned	0	0	0	0	0	0	0	0	0	0	0	0	0	0	0
denovo1753149	D_0__Bacteria	D_1__Acidobacteria	D_2__Aminicenantia	D_3__Aminicenantales	D_4__uncultured bacterium	D_5__uncultured bacterium	D_6__uncultured bacterium	Unassigned	0	0	0	0	0	0	0	0	0	0	0	0	0	8.66e-06	0
denovo1763776	D_0__Bacteria	D_1__Acidobacteria	D_2__Acidobacteriia	D_3__Solibacterales	D_4__Solibacteraceae (Subgroup 3)	D_5__PAUC26f	D_6__uncultured bacterium	Unassigned	0	1.19e-05	1e-05	0	0	0	0	0	0	0	0	0	0	0	0
denovo1763985	D_0__Bacteria	D_1__Acidobacteria	D_2__Aminicenantia	D_3__Aminicenantales	D_4__uncultured bacterium	D_5__uncultured bacterium	D_6__uncultured bacterium	Unassigned	0	0	0	0	0	0	0	0	0	0	0	0	1.22e-05	0	8.51e-06
denovo1765267	D_0__Bacteria	D_1__Acidobacteria	D_2__Aminicenantia	D_3__Aminicenantales	D_4__uncultured bacterium	D_5__uncultured bacterium	D_6__uncultured bacterium	Unassigned	0	0	0	0	0	0	0	0	0	0	0	0	0	8.66e-06	0
denovo1766386	D_0__Bacteria	D_1__Acidobacteria	D_2__d142	D_3__uncultured Acidobacteria bacterium	D_4__uncultured Acidobacteria bacterium	D_5__uncultured Acidobacteria bacterium	D_6__uncultured Acidobacteria bacterium	Unassigned	0	0	0	0	0	0	0	0	0	0	0	0	0	0	3.41e-05
denovo1772345	D_0__Bacteria	D_1__Acidobacteria	D_2__Aminicenantia	D_3__Aminicenantales	D_4__uncultured bacterium	D_5__uncultured bacterium	D_6__uncultured bacterium	Unassigned	0	0	0	0	0	0	0	0	0	0	1.11e-05	0	0	8.66e-06	0
denovo1772478	D_0__Bacteria	D_1__Acidobacteria	D_2__Subgroup 6	D_3__uncultured bacterium	D_4__uncultured bacterium	D_5__uncultured bacterium	D_6__uncultured bacterium	Unassigned	0	2.38e-05	2e-05	0	1.27e-05	0	0	0	0	0	0	0	0	0	0
denovo1774940	D_0__Bacteria	D_1__Acidobacteria	D_2__Subgroup 9	D_3__uncultured bacterium	D_4__uncultured bacterium	D_5__uncultured bacterium	D_6__uncultured bacterium	Unassigned	0	0	0	0	0	0	0	0	0	0	0	9.21e-06	0	0	0
denovo1776822	D_0__Bacteria	D_1__Acidobacteria	D_2__Aminicenantia	D_3__Aminicenantales	D_4__uncultured bacterium	D_5__uncultured bacterium	D_6__uncultured bacterium	Unassigned	0	0	0	0	0	0	0	0	0	0	0	0	0	4.33e-05	0
denovo1780844	D_0__Bacteria	D_1__Acidobacteria	D_2__Subgroup 6	D_3__uncultured bacterium	D_4__uncultured bacterium	D_5__uncultured bacterium	D_6__uncultured bacterium	Unassigned	0	0	0	1.48e-05	1.27e-05	1.06e-05	0	0	0	0	0	0	0	0	0
denovo1787816	D_0__Bacteria	D_1__Acidobacteria	D_2__Aminicenantia	D_3__Aminicenantales	D_4__uncultured bacterium	D_5__uncultured bacterium	D_6__uncultured bacterium	Unassigned	0	0	0	0	0	0	0	0	0	0	0	9.21e-06	2.44e-05	6.06e-05	1.7e-05
denovo1788495	D_0__Bacteria	D_1__Acidobacteria	D_2__Aminicenantia	D_3__Aminicenantales	D_4__uncultured bacterium	D_5__uncultured bacterium	D_6__uncultured bacterium	Unassigned	0	0	0	0	0	0	0	0	0	0	0	0	1.22e-05	8.66e-06	8.51e-06
denovo1789352	D_0__Bacteria	D_1__Acidobacteria	D_2__Subgroup 6	D_3__uncultured bacterium	D_4__uncultured bacterium	D_5__uncultured bacterium	D_6__uncultured bacterium	Unassigned	0	0	0	0	0	0	0	0	0	0	0	0	0	0	0
denovo1791538	D_0__Bacteria	D_1__Acidobacteria	D_2__Aminicenantia	D_3__Aminicenantales	D_4__uncultured bacterium	D_5__uncultured bacterium	D_6__uncultured bacterium	Unassigned	0	0	0	0	0	0	0	0	0	0	0	0	0	0	8.51e-06
denovo1793862	D_0__Bacteria	D_1__Acidobacteria	D_2__Subgroup 6	D_3__uncultured bacterium	D_4__uncultured bacterium	D_5__uncultured bacterium	D_6__uncultured bacterium	Unassigned	0	0	1e-05	0	0	0	0	0	0	0	0	0	0	0	0
denovo179674	D_0__Bacteria	D_1__Acidobacteria	D_2__Aminicenantia	D_3__Aminicenantales	D_4__uncultured bacterium	D_5__uncultured bacterium	D_6__uncultured bacterium	Unassigned	0	0	0	0	0	0	0	0	0	0	0	0	1.22e-05	8.66e-06	0
denovo179689	D_0__Bacteria	D_1__Acidobacteria	D_2__Aminicenantia	D_3__Aminicenantales	D_4__uncultured bacterium	D_5__uncultured bacterium	D_6__uncultured bacterium	Unassigned	0	0	0	0	0	0	0	0	0	0	0	0	1.22e-05	3.46e-05	0
denovo1820432	D_0__Bacteria	D_1__Acidobacteria	D_2__Subgroup 22	D_3__uncultured bacterium	D_4__uncultured bacterium	D_5__uncultured bacterium	D_6__uncultured bacterium	Unassigned	0	0	0	0	0	0	0	0	0	0	0	0	0	0	0
denovo182268	D_0__Bacteria	D_1__Acidobacteria	D_2__Aminicenantia	D_3__Aminicenantales	D_4__uncultured bacterium	D_5__uncultured bacterium	D_6__uncultured bacterium	Unassigned	0	0	0	0	0	0	0	0	0	0	0	0	1.22e-05	8.66e-06	8.51e-06
denovo1824369	D_0__Bacteria	D_1__Acidobacteria	D_2__Subgroup 6	D_3__uncultured bacterium	D_4__uncultured bacterium	D_5__uncultured bacterium	D_6__uncultured bacterium	Unassigned	9.68e-06	0	0	0	0	1.06e-05	0	0	0	0	0	0	0	0	0
denovo1825608	D_0__Bacteria	D_1__Acidobacteria	D_2__Aminicenantia	D_3__Aminicenantales	D_4__uncultured bacterium	D_5__uncultured bacterium	D_6__uncultured bacterium	Unassigned	0	0	0	0	0	0	0	0	0	0	0	0	0	0	0
denovo1826017	D_0__Bacteria	D_1__Acidobacteria	D_2__Subgroup 6	D_3__uncultured bacterium	D_4__uncultured bacterium	D_5__uncultured bacterium	D_6__uncultured bacterium	Unassigned	0	1.19e-05	1e-05	0	0	0	0	0	0	0	0	0	0	0	0
denovo182888	D_0__Bacteria	D_1__Acidobacteria	D_2__Aminicenantia	D_3__Aminicenantales	D_4__uncultured bacterium	D_5__uncultured bacterium	D_6__uncultured bacterium	Unassigned	0	0	0	0	0	0	1.13e-05	1.24e-05	1.84e-05	1.69e-05	4.43e-05	6.45e-05	1.22e-05	0	0
denovo1841304	D_0__Bacteria	D_1__Acidobacteria	D_2__Subgroup 6	D_3__uncultured bacterium	D_4__uncultured bacterium	D_5__uncultured bacterium	D_6__uncultured bacterium	Unassigned	0	0	0	0	0	0	0	0	0	0	0	0	0	0	0
denovo1846420	D_0__Bacteria	D_1__Acidobacteria	D_2__Subgroup 21	D_3__uncultured bacterium	D_4__uncultured bacterium	D_5__uncultured bacterium	D_6__uncultured bacterium	Unassigned	0	0	0	0	0	0	1.13e-05	1.24e-05	0	8.46e-06	1.11e-05	0	0	0	0
denovo1846984	D_0__Bacteria	D_1__Acidobacteria	D_2__Subgroup 6	Unassigned	Unassigned	Unassigned	Unassigned	Unassigned	0	0	1e-05	1.48e-05	0	0	0	0	0	0	0	0	0	0	0
denovo1847370	D_0__Bacteria	D_1__Acidobacteria	D_2__Aminicenantia	D_3__Aminicenantales	D_4__uncultured bacterium	D_5__uncultured bacterium	D_6__uncultured bacterium	Unassigned	0	0	0	0	0	0	0	0	0	0	0	0	0	8.66e-06	0
denovo1848445	D_0__Bacteria	D_1__Acidobacteria	D_2__d142	D_3__uncultured Acidobacteria bacterium	D_4__uncultured Acidobacteria bacterium	D_5__uncultured Acidobacteria bacterium	D_6__uncultured Acidobacteria bacterium	Unassigned	0	0	0	0	0	0	0	0	0	0	0	0	0	0	3.41e-05
denovo1850499	D_0__Bacteria	D_1__Acidobacteria	D_2__Subgroup 6	D_3__uncultured bacterium	D_4__uncultured bacterium	D_5__uncultured bacterium	D_6__uncultured bacterium	Unassigned	9.68e-06	0	0	0	0	0	0	0	0	0	0	0	0	0	0
denovo1855301	D_0__Bacteria	D_1__Acidobacteria	D_2__Subgroup 6	D_3__uncultured bacterium	D_4__uncultured bacterium	D_5__uncultured bacterium	D_6__uncultured bacterium	Unassigned	0	0	2e-05	1.48e-05	0	0	0	0	0	0	0	0	0	0	0
denovo1855480	D_0__Bacteria	D_1__Acidobacteria	D_2__Acidobacteriia	D_3__Solibacterales	D_4__Solibacteraceae (Subgroup 3)	D_5__PAUC26f	D_6__uncultured bacterium	Unassigned	0	0	0	0	0	0	0	0	9.2e-06	0	0	0	0	0	0
denovo1856365	D_0__Bacteria	D_1__Acidobacteria	D_2__Aminicenantia	D_3__Aminicenantales	D_4__uncultured bacterium	D_5__uncultured bacterium	D_6__uncultured bacterium	Unassigned	0	0	0	0	0	0	0	0	0	8.46e-06	0	0	0	0	0
denovo1856982	D_0__Bacteria	D_1__Acidobacteria	D_2__Acidobacteriia	D_3__Solibacterales	D_4__Solibacteraceae (Subgroup 3)	D_5__PAUC26f	D_6__uncultured bacterium	Unassigned	0	0	0	0	1.27e-05	0	0	0	0	0	0	0	0	0	0
denovo1860174	D_0__Bacteria	D_1__Acidobacteria	D_2__Aminicenantia	D_3__Aminicenantales	D_4__uncultured bacterium	D_5__uncultured bacterium	D_6__uncultured bacterium	Unassigned	0	0	0	0	0	0	0	0	0	0	4.43e-05	2.76e-05	4.89e-05	0	2.55e-05
denovo1863991	D_0__Bacteria	D_1__Acidobacteria	D_2__Subgroup 26	D_3__uncultured bacterium	D_4__uncultured bacterium	D_5__uncultured bacterium	D_6__uncultured bacterium	Unassigned	0	1.19e-05	1e-05	1.48e-05	0	0	0	0	0	0	0	0	0	0	0
denovo1872943	D_0__Bacteria	D_1__Acidobacteria	D_2__Subgroup 6	Unassigned	Unassigned	Unassigned	Unassigned	Unassigned	0	0	0	0	0	0	0	1.24e-05	0	0	0	0	0	0	0
denovo1879370	D_0__Bacteria	D_1__Acidobacteria	D_2__Subgroup 6	D_3__uncultured bacterium	D_4__uncultured bacterium	D_5__uncultured bacterium	D_6__uncultured bacterium	Unassigned	0	0	1e-05	1.48e-05	0	0	0	0	0	0	0	0	0	0	0
denovo1880549	D_0__Bacteria	D_1__Acidobacteria	D_2__Acidobacteriia	D_3__Solibacterales	D_4__Solibacteraceae (Subgroup 3)	D_5__PAUC26f	D_6__uncultured bacterium	Unassigned	1.94e-05	0.000226099	7.01e-05	2.97e-05	2.53e-05	0	0	0	0	0	0	0	0	0	0
denovo1886295	D_0__Bacteria	D_1__Acidobacteria	D_2__Aminicenantia	D_3__Aminicenantales	D_4__uncultured bacterium	D_5__uncultured bacterium	D_6__uncultured bacterium	Unassigned	0	0	0	0	0	0	0	0	0	8.46e-06	0	9.21e-06	6.11e-05	0.000138574	3.41e-05
denovo1886386	D_0__Bacteria	D_1__Acidobacteria	D_2__Aminicenantia	D_3__Aminicenantales	D_4__uncultured bacterium	D_5__uncultured bacterium	D_6__uncultured bacterium	Unassigned	0	0	0	0	0	0	0	0	0	0	0	9.21e-06	2.44e-05	0.000207861	4.26e-05
denovo1888513	D_0__Bacteria	D_1__Acidobacteria	D_2__Subgroup 6	D_3__uncultured bacterium	D_4__uncultured bacterium	D_5__uncultured bacterium	D_6__uncultured bacterium	Unassigned	0	0	0	1.48e-05	0	0	0	0	0	0	0	0	0	0	0
denovo1890024	D_0__Bacteria	D_1__Acidobacteria	D_2__Subgroup 6	D_3__uncultured bacterium	D_4__uncultured bacterium	D_5__uncultured bacterium	D_6__uncultured bacterium	Unassigned	0	0	1e-05	0	0	1.06e-05	0	0	0	0	0	0	0	0	0
denovo1890863	D_0__Bacteria	D_1__Acidobacteria	D_2__Subgroup 22	D_3__uncultured bacterium	D_4__uncultured bacterium	D_5__uncultured bacterium	D_6__uncultured bacterium	Unassigned	0	0	0	0	0	0	0	0	0	0	0	0	0	0	0
denovo1893347	D_0__Bacteria	D_1__Acidobacteria	D_2__Aminicenantia	D_3__Aminicenantales	D_4__uncultured bacterium	D_5__uncultured bacterium	D_6__uncultured bacterium	Unassigned	0	0	0	0	0	0	0	0	0	0	0	0	2.44e-05	1.73e-05	8.51e-06
denovo1893625	D_0__Bacteria	D_1__Acidobacteria	D_2__Aminicenantia	D_3__Aminicenantales	D_4__uncultured bacterium	D_5__uncultured bacterium	D_6__uncultured bacterium	Unassigned	0	0	0	0	0	0	0	0	0	0	1.11e-05	1.84e-05	8.56e-05	0.000216521	0.000127704
denovo189717	D_0__Bacteria	D_1__Acidobacteria	D_2__Subgroup 26	D_3__uncultured bacterium	D_4__uncultured bacterium	D_5__uncultured bacterium	D_6__uncultured bacterium	Unassigned	0	0	1e-05	0	0	0	0	0	0	0	0	0	0	0	0
denovo1898851	D_0__Bacteria	D_1__Acidobacteria	D_2__Aminicenantia	D_3__Aminicenantales	D_4__uncultured bacterium	D_5__uncultured bacterium	D_6__uncultured bacterium	Unassigned	0	0	0	0	0	0	0	0	0	0	1.11e-05	9.21e-06	0	8.66e-06	2.55e-05
denovo1899327	D_0__Bacteria	D_1__Acidobacteria	D_2__Aminicenantia	D_3__Aminicenantales	D_4__uncultured bacterium	D_5__uncultured bacterium	D_6__uncultured bacterium	Unassigned	0	0	0	0	0	0	0	0	0	0	0	0	0	0	8.51e-06
denovo1901512	D_0__Bacteria	D_1__Acidobacteria	D_2__Aminicenantia	D_3__Aminicenantales	D_4__uncultured bacterium	D_5__uncultured bacterium	D_6__uncultured bacterium	Unassigned	0	0	0	0	0	0	0	0	0	0	0	0	0	8.66e-06	0
denovo1902901	D_0__Bacteria	D_1__Acidobacteria	D_2__Subgroup 6	D_3__uncultured bacterium	D_4__uncultured bacterium	D_5__uncultured bacterium	D_6__uncultured bacterium	Unassigned	0	1.19e-05	1e-05	2.97e-05	0	0	0	0	0	0	0	0	0	0	0
denovo1905756	D_0__Bacteria	D_1__Acidobacteria	D_2__Aminicenantia	D_3__Aminicenantales	D_4__uncultured bacterium	D_5__uncultured bacterium	D_6__uncultured bacterium	Unassigned	0	0	0	0	0	0	0	0	0	0	0	0	0	0	0
denovo1921099	D_0__Bacteria	D_1__Acidobacteria	D_2__Aminicenantia	D_3__Aminicenantales	D_4__uncultured bacterium	D_5__uncultured bacterium	D_6__uncultured bacterium	Unassigned	0	0	0	0	0	0	0	1.24e-05	9.2e-06	0	0	9.21e-06	0	0	0
denovo1926700	D_0__Bacteria	D_1__Acidobacteria	D_2__Subgroup 6	D_3__metagenome	D_4__metagenome	D_5__metagenome	D_6__metagenome	Unassigned	0	0	0	1.48e-05	0	0	0	0	0	0	0	0	0	0	0
denovo1929309	D_0__Bacteria	D_1__Acidobacteria	D_2__d142	D_3__uncultured Acidobacteria bacterium	D_4__uncultured Acidobacteria bacterium	D_5__uncultured Acidobacteria bacterium	D_6__uncultured Acidobacteria bacterium	Unassigned	0	0	0	0	0	0	0	0	0	0	0	0	0	0	1.7e-05
denovo1936742	D_0__Bacteria	D_1__Acidobacteria	D_2__Aminicenantia	D_3__Aminicenantales	D_4__uncultured bacterium	D_5__uncultured bacterium	D_6__uncultured bacterium	Unassigned	0	0	0	0	0	0	0	0	0	0	0	0	0	0	0
denovo196228	D_0__Bacteria	D_1__Acidobacteria	D_2__Aminicenantia	D_3__Aminicenantales	D_4__uncultured bacterium	D_5__uncultured bacterium	D_6__uncultured bacterium	Unassigned	0	0	0	0	0	0	0	0	0	0	0	0	0	8.66e-06	0
denovo1974949	D_0__Bacteria	D_1__Acidobacteria	D_2__Subgroup 21	D_3__uncultured bacterium	D_4__uncultured bacterium	D_5__uncultured bacterium	D_6__uncultured bacterium	Unassigned	0	0	0	0	1.27e-05	0	0	0	0	0	0	0	0	0	0
denovo197534	D_0__Bacteria	D_1__Acidobacteria	D_2__Subgroup 6	D_3__uncultured bacterium	D_4__uncultured bacterium	D_5__uncultured bacterium	D_6__uncultured bacterium	Unassigned	0	0	0	1.48e-05	0	0	0	0	0	0	0	0	0	0	0
denovo1978085	D_0__Bacteria	D_1__Acidobacteria	D_2__Subgroup 6	D_3__uncultured bacterium	D_4__uncultured bacterium	D_5__uncultured bacterium	D_6__uncultured bacterium	Unassigned	0	1.19e-05	7.01e-05	8.9e-05	1.27e-05	0	0	0	0	0	0	0	0	0	0
denovo1978973	D_0__Bacteria	D_1__Acidobacteria	D_2__Aminicenantia	D_3__Aminicenantales	D_4__uncultured bacterium	D_5__uncultured bacterium	D_6__uncultured bacterium	Unassigned	0	0	0	0	0	0	0	0	0	0	0	0	0	8.66e-06	0
denovo1991881	D_0__Bacteria	D_1__Acidobacteria	D_2__Subgroup 6	D_3__uncultured bacterium	D_4__uncultured bacterium	D_5__uncultured bacterium	D_6__uncultured bacterium	Unassigned	0	0	1e-05	0	0	0	0	0	0	0	1.11e-05	0	0	0	0
denovo1995886	D_0__Bacteria	D_1__Acidobacteria	D_2__Aminicenantia	D_3__Aminicenantales	D_4__uncultured bacterium	D_5__uncultured bacterium	D_6__uncultured bacterium	Unassigned	0	0	0	0	0	0	0	0	0	8.46e-06	0	9.21e-06	0	0	0
denovo1996428	D_0__Bacteria	D_1__Acidobacteria	D_2__Subgroup 6	D_3__uncultured bacterium	D_4__uncultured bacterium	D_5__uncultured bacterium	D_6__uncultured bacterium	Unassigned	0	1.19e-05	1e-05	0	0	0	0	0	0	0	0	0	0	0	0
denovo1997488	D_0__Bacteria	D_1__Acidobacteria	D_2__Aminicenantia	D_3__Aminicenantales	D_4__uncultured bacterium	D_5__uncultured bacterium	D_6__uncultured bacterium	Unassigned	0	0	0	0	0	0	0	0	0	0	0	0	0	0	0
denovo2000473	D_0__Bacteria	D_1__Acidobacteria	D_2__Subgroup 6	Unassigned	Unassigned	Unassigned	Unassigned	Unassigned	0	0	0	0	0	0	0	0	0	0	0	0	0	0	0
denovo2003611	D_0__Bacteria	D_1__Acidobacteria	D_2__Subgroup 21	D_3__uncultured bacterium	D_4__uncultured bacterium	D_5__uncultured bacterium	D_6__uncultured bacterium	Unassigned	0	0	0	0	0	1.06e-05	1.13e-05	7.42e-05	9.2e-06	3.38e-05	5.53e-05	1.84e-05	2.44e-05	0	0
denovo2006171	D_0__Bacteria	D_1__Acidobacteria	D_2__Aminicenantia	D_3__Aminicenantales	D_4__uncultured bacterium	D_5__uncultured bacterium	D_6__uncultured bacterium	Unassigned	0	0	0	0	0	0	0	0	0	0	0	0	2.44e-05	4.33e-05	5.96e-05
denovo2006293	D_0__Bacteria	D_1__Acidobacteria	D_2__Subgroup 22	D_3__uncultured bacterium	D_4__uncultured bacterium	D_5__uncultured bacterium	D_6__uncultured bacterium	Unassigned	0	0	0	0	0	0	0	0	0	0	0	0	0	0	0
denovo2008371	D_0__Bacteria	D_1__Acidobacteria	D_2__Aminicenantia	D_3__Aminicenantales	D_4__uncultured bacterium	D_5__uncultured bacterium	D_6__uncultured bacterium	Unassigned	0	0	0	0	0	0	0	0	0	0	0	0	0	8.66e-06	8.51e-06
denovo2008966	D_0__Bacteria	D_1__Acidobacteria	D_2__Aminicenantia	D_3__Aminicenantales	D_4__uncultured bacterium	D_5__uncultured bacterium	D_6__uncultured bacterium	Unassigned	0	0	0	0	0	2.12e-05	6.81e-05	7.42e-05	0.000101162	0.000203006	0.000165973	5.53e-05	0	8.66e-06	0
denovo2010266	D_0__Bacteria	D_1__Acidobacteria	D_2__Acidobacteriia	D_3__Solibacterales	D_4__Solibacteraceae (Subgroup 3)	D_5__PAUC26f	Unassigned	Unassigned	0	0	0	0	0	0	0	0	0	0	0	0	0	0	0
denovo2010458	D_0__Bacteria	D_1__Acidobacteria	D_2__Subgroup 21	D_3__uncultured bacterium	D_4__uncultured bacterium	D_5__uncultured bacterium	D_6__uncultured bacterium	Unassigned	0	0	0	0	0	0	1.13e-05	0	0	0	0	0	0	0	0
denovo2022463	D_0__Bacteria	D_1__Acidobacteria	D_2__Subgroup 6	Unassigned	Unassigned	Unassigned	Unassigned	Unassigned	0	0	1e-05	0	0	0	0	0	0	0	0	0	0	0	0
denovo2024200	D_0__Bacteria	D_1__Acidobacteria	D_2__Subgroup 5	D_3__uncultured deep-sea bacterium	D_4__uncultured deep-sea bacterium	D_5__uncultured deep-sea bacterium	D_6__uncultured deep-sea bacterium	Unassigned	0	2.38e-05	0.000100187	0	0	0	0	0	0	0	0	0	0	0	0
denovo2024972	D_0__Bacteria	D_1__Acidobacteria	D_2__Aminicenantia	D_3__Aminicenantales	D_4__uncultured bacterium	D_5__uncultured bacterium	D_6__uncultured bacterium	Unassigned	0	0	0	0	0	0	0	0	0	0	0	0	1.22e-05	0	0
denovo2027059	D_0__Bacteria	D_1__Acidobacteria	D_2__Subgroup 6	D_3__uncultured bacterium	D_4__uncultured bacterium	D_5__uncultured bacterium	D_6__uncultured bacterium	Unassigned	0	0	0	0	1.27e-05	2.12e-05	0	0	0	0	0	0	0	0	0
denovo2029633	D_0__Bacteria	D_1__Acidobacteria	D_2__Subgroup 6	D_3__uncultured bacterium	D_4__uncultured bacterium	D_5__uncultured bacterium	D_6__uncultured bacterium	Unassigned	0	0	8.01e-05	0.000133444	0.000151916	0	0	0	0	0	0	0	0	0	0
denovo2032216	D_0__Bacteria	D_1__Acidobacteria	D_2__Subgroup 6	D_3__uncultured Acidobacteriales bacterium	D_4__uncultured Acidobacteriales bacterium	D_5__uncultured Acidobacteriales bacterium	D_6__uncultured Acidobacteriales bacterium	Unassigned	0	1.19e-05	1e-05	0	0	0	0	0	0	0	0	0	0	0	0
denovo2032942	D_0__Bacteria	D_1__Acidobacteria	D_2__Subgroup 22	D_3__uncultured bacterium	D_4__uncultured bacterium	D_5__uncultured bacterium	D_6__uncultured bacterium	Unassigned	0	0	0	0	0	0	0	0	0	0	0	0	0	0	0
denovo2037650	D_0__Bacteria	D_1__Acidobacteria	D_2__Subgroup 22	D_3__uncultured bacterium	D_4__uncultured bacterium	D_5__uncultured bacterium	D_6__uncultured bacterium	Unassigned	0	0	0	0	0	0	0	0	0	0	0	0	0	0	0
denovo2039042	D_0__Bacteria	D_1__Acidobacteria	D_2__Subgroup 6	D_3__uncultured bacterium	D_4__uncultured bacterium	D_5__uncultured bacterium	D_6__uncultured bacterium	Unassigned	0	0	0	1.48e-05	0	0	0	0	0	0	0	0	0	0	0
denovo2042994	D_0__Bacteria	D_1__Acidobacteria	D_2__Subgroup 6	D_3__uncultured bacterium	D_4__uncultured bacterium	D_5__uncultured bacterium	D_6__uncultured bacterium	Unassigned	0	1.19e-05	1e-05	0	0	0	0	0	0	0	0	0	0	0	0
denovo2044520	D_0__Bacteria	D_1__Acidobacteria	D_2__Aminicenantia	D_3__Aminicenantales	Unassigned	Unassigned	Unassigned	Unassigned	0	0	0	0	0	0	0	0	0	0	0	0	0	0	0
denovo2046673	D_0__Bacteria	D_1__Acidobacteria	D_2__Subgroup 9	D_3__uncultured bacterium	D_4__uncultured bacterium	D_5__uncultured bacterium	D_6__uncultured bacterium	Unassigned	0	0	0	0	0	0	0	0	0	0	0	0	0	8.66e-06	8.51e-06
denovo2046750	D_0__Bacteria	D_1__Acidobacteria	D_2__Subgroup 6	D_3__uncultured bacterium	D_4__uncultured bacterium	D_5__uncultured bacterium	D_6__uncultured bacterium	Unassigned	9.68e-06	3.57e-05	2e-05	2.97e-05	6.33e-05	2.12e-05	0	0	0	0	0	0	0	0	0
denovo2049660	D_0__Bacteria	D_1__Acidobacteria	D_2__Subgroup 6	D_3__uncultured bacterium	D_4__uncultured bacterium	D_5__uncultured bacterium	D_6__uncultured bacterium	Unassigned	0	0	1e-05	0	0	0	0	0	0	0	0	0	0	0	0
denovo2051870	D_0__Bacteria	D_1__Acidobacteria	D_2__Subgroup 21	D_3__uncultured bacterium	D_4__uncultured bacterium	D_5__uncultured bacterium	D_6__uncultured bacterium	Unassigned	0	0	0	0	0	0	0	1.24e-05	0	0	0	9.21e-06	0	0	0
denovo2052460	D_0__Bacteria	D_1__Acidobacteria	D_2__Aminicenantia	D_3__Aminicenantales	D_4__uncultured bacterium	D_5__uncultured bacterium	D_6__uncultured bacterium	Unassigned	0	0	0	0	0	0	0	0	0	0	0	9.21e-06	0	0	0
denovo2059649	D_0__Bacteria	D_1__Acidobacteria	D_2__Aminicenantia	D_3__Aminicenantales	D_4__uncultured bacterium	D_5__uncultured bacterium	D_6__uncultured bacterium	Unassigned	0	0	0	0	0	0	0	0	0	0	0	0	0	0	0
denovo2060823	D_0__Bacteria	D_1__Acidobacteria	D_2__Subgroup 6	D_3__uncultured bacterium	D_4__uncultured bacterium	D_5__uncultured bacterium	D_6__uncultured bacterium	Unassigned	0	0	0	0	1.27e-05	0	0	0	0	0	0	0	0	0	0
denovo2061756	D_0__Bacteria	D_1__Acidobacteria	D_2__Subgroup 22	D_3__uncultured bacterium	D_4__uncultured bacterium	D_5__uncultured bacterium	D_6__uncultured bacterium	Unassigned	0	0	0	0	0	0	0	0	0	0	0	0	0	0	0
denovo2070875	D_0__Bacteria	D_1__Acidobacteria	D_2__Subgroup 6	Unassigned	Unassigned	Unassigned	Unassigned	Unassigned	0	0	1e-05	0	1.27e-05	0	0	0	0	0	0	0	0	0	0
denovo207343	D_0__Bacteria	D_1__Acidobacteria	D_2__Thermoanaerobaculia	D_3__Thermoanaerobaculales	D_4__Thermoanaerobaculaceae	D_5__Subgroup 10	D_6__uncultured Acidobacteria bacterium	Unassigned	0	0	0	0	0	0	0	0	0	0	0	0	0	0	0
denovo207548	D_0__Bacteria	D_1__Acidobacteria	D_2__Acidobacteriia	D_3__Solibacterales	D_4__Solibacteraceae (Subgroup 3)	D_5__PAUC26f	D_6__uncultured bacterium	Unassigned	0	0	0	0	0	0	1.13e-05	0	3.68e-05	2.54e-05	0	9.21e-06	1.22e-05	0	0
denovo2084674	D_0__Bacteria	D_1__Acidobacteria	D_2__Aminicenantia	D_3__Aminicenantales	D_4__uncultured bacterium	D_5__uncultured bacterium	D_6__uncultured bacterium	Unassigned	0	0	0	0	0	0	0	0	0	0	0	0	1.22e-05	8.66e-06	8.51e-06
denovo2089679	D_0__Bacteria	D_1__Acidobacteria	D_2__Aminicenantia	D_3__Aminicenantales	D_4__uncultured bacterium	D_5__uncultured bacterium	D_6__uncultured bacterium	Unassigned	0	0	0	0	0	0	0	0	0	0	0	0	0	0	8.51e-06
denovo2090844	D_0__Bacteria	D_1__Acidobacteria	D_2__Aminicenantia	D_3__Aminicenantales	D_4__uncultured bacterium	D_5__uncultured bacterium	D_6__uncultured bacterium	Unassigned	0	0	0	0	0	0	0	0	0	0	0	0	0	8.66e-06	8.51e-06
denovo2091622	D_0__Bacteria	D_1__Acidobacteria	D_2__Subgroup 6	D_3__uncultured bacterium	D_4__uncultured bacterium	D_5__uncultured bacterium	D_6__uncultured bacterium	Unassigned	0	0	0	2.97e-05	0	0	0	0	0	0	0	0	0	0	0
denovo2091875	D_0__Bacteria	D_1__Acidobacteria	D_2__d142	D_3__uncultured Acidobacteria bacterium	D_4__uncultured Acidobacteria bacterium	D_5__uncultured Acidobacteria bacterium	D_6__uncultured Acidobacteria bacterium	Unassigned	0	0	0	0	0	1.06e-05	0	0	0	0	0	0	0	8.66e-06	5.11e-05
denovo2094150	D_0__Bacteria	D_1__Acidobacteria	D_2__Aminicenantia	D_3__Aminicenantales	D_4__uncultured bacterium	D_5__uncultured bacterium	D_6__uncultured bacterium	Unassigned	0	0	0	0	0	0	0	0	0	0	0	0	1.22e-05	8.66e-06	8.51e-06
denovo210402	D_0__Bacteria	D_1__Acidobacteria	D_2__Blastocatellia (Subgroup 4)	D_3__Pyrinomonadales	D_4__Pyrinomonadaceae	D_5__RB41	D_6__uncultured bacterium	Unassigned	0	0	0	0	0	0	0	0	0	0	0	0	0	0	0
denovo2133648	D_0__Bacteria	D_1__Acidobacteria	D_2__d142	D_3__uncultured bacterium	D_4__uncultured bacterium	D_5__uncultured bacterium	D_6__uncultured bacterium	Unassigned	0	0	0	0	0	0	0	0	0	0	0	0	0	0	1.7e-05
denovo213804	D_0__Bacteria	D_1__Acidobacteria	D_2__Subgroup 21	D_3__uncultured bacterium	D_4__uncultured bacterium	D_5__uncultured bacterium	D_6__uncultured bacterium	Unassigned	0	0	0	0	0	0	0	0	0	0	0	0	0	0	0
denovo213899	D_0__Bacteria	D_1__Acidobacteria	D_2__Aminicenantia	D_3__Aminicenantales	D_4__uncultured bacterium	D_5__uncultured bacterium	D_6__uncultured bacterium	Unassigned	0	0	0	0	0	0	0	0	0	0	0	0	0	1.73e-05	0
denovo2147149	D_0__Bacteria	D_1__Acidobacteria	D_2__Aminicenantia	D_3__Aminicenantales	D_4__uncultured bacterium	D_5__uncultured bacterium	D_6__uncultured bacterium	Unassigned	0	0	0	0	0	0	0	0	0	0	0	0	0	0	0
denovo2153873	D_0__Bacteria	D_1__Acidobacteria	D_2__Subgroup 6	D_3__uncultured bacterium	D_4__uncultured bacterium	D_5__uncultured bacterium	D_6__uncultured bacterium	Unassigned	0	0	0	0	0	0	0	0	0	0	0	0	0	0	0
denovo2156305	D_0__Bacteria	D_1__Acidobacteria	D_2__Aminicenantia	D_3__Aminicenantales	D_4__uncultured bacterium	D_5__uncultured bacterium	D_6__uncultured bacterium	Unassigned	0	0	0	0	0	0	0	0	0	0	0	1.84e-05	1.22e-05	8.66e-06	8.51e-06
denovo2160601	D_0__Bacteria	D_1__Acidobacteria	D_2__Subgroup 22	D_3__uncultured bacterium	D_4__uncultured bacterium	D_5__uncultured bacterium	D_6__uncultured bacterium	Unassigned	0	0	0	0	0	0	0	0	0	0	0	0	0	0	0
denovo2162625	D_0__Bacteria	D_1__Acidobacteria	D_2__Subgroup 21	D_3__uncultured bacterium	D_4__uncultured bacterium	D_5__uncultured bacterium	D_6__uncultured bacterium	Unassigned	0	0	0	0	0	0	1.13e-05	1.24e-05	2.76e-05	0	0	9.21e-06	0	0	0
denovo2165715	D_0__Bacteria	D_1__Acidobacteria	D_2__Aminicenantia	D_3__Aminicenantales	D_4__uncultured bacterium	D_5__uncultured bacterium	D_6__uncultured bacterium	Unassigned	0	0	0	0	0	0	0	0	0	0	0	0	0	0	0
denovo2168327	D_0__Bacteria	D_1__Acidobacteria	D_2__Subgroup 6	D_3__uncultured bacterium	D_4__uncultured bacterium	D_5__uncultured bacterium	D_6__uncultured bacterium	Unassigned	0	0	0	0	0	0	0	0	0	0	0	0	0	0	0
denovo216969	D_0__Bacteria	D_1__Acidobacteria	D_2__Aminicenantia	D_3__Aminicenantales	D_4__uncultured bacterium	D_5__uncultured bacterium	D_6__uncultured bacterium	Unassigned	0	0	0	0	0	0	0	0	0	0	0	0	0	8.66e-06	8.51e-06
denovo2172510	D_0__Bacteria	D_1__Acidobacteria	D_2__Subgroup 6	D_3__uncultured bacterium	D_4__uncultured bacterium	D_5__uncultured bacterium	D_6__uncultured bacterium	Unassigned	0	0	0	0	0	0	0	0	0	0	0	0	0	0	0
denovo2172683	D_0__Bacteria	D_1__Acidobacteria	D_2__Aminicenantia	D_3__Aminicenantales	D_4__uncultured bacterium	D_5__uncultured bacterium	D_6__uncultured bacterium	Unassigned	0	0	0	0	0	0	0	0	0	0	0	0	1.22e-05	0	0
denovo2174653	D_0__Bacteria	D_1__Acidobacteria	D_2__Aminicenantia	D_3__Aminicenantales	D_4__uncultured bacterium	D_5__uncultured bacterium	D_6__uncultured bacterium	Unassigned	0	0	0	0	0	0	0	0	0	0	0	0	1.22e-05	0	0
denovo2175122	D_0__Bacteria	D_1__Acidobacteria	D_2__Aminicenantia	D_3__Aminicenantales	D_4__uncultured bacterium	D_5__uncultured bacterium	D_6__uncultured bacterium	Unassigned	0	0	0	0	0	0	0	0	0	0	0	0	0	8.66e-06	8.51e-06
denovo2175485	D_0__Bacteria	D_1__Acidobacteria	D_2__Thermoanaerobaculia	D_3__Thermoanaerobaculales	D_4__Thermoanaerobaculaceae	D_5__Subgroup 10	D_6__uncultured bacterium	Unassigned	0	0	0	0	0	0	0	0	0	0	0	0	0	0	0
denovo2177180	D_0__Bacteria	D_1__Acidobacteria	D_2__Subgroup 22	D_3__uncultured bacterium	D_4__uncultured bacterium	D_5__uncultured bacterium	D_6__uncultured bacterium	Unassigned	0	0	0	0	0	0	0	0	0	0	0	0	0	0	0
denovo217852	D_0__Bacteria	D_1__Acidobacteria	D_2__Subgroup 6	Unassigned	Unassigned	Unassigned	Unassigned	Unassigned	0	0	1e-05	4.45e-05	0	0	0	0	0	0	0	0	0	0	0
denovo2181283	D_0__Bacteria	D_1__Acidobacteria	D_2__Aminicenantia	D_3__Aminicenantales	D_4__uncultured bacterium	D_5__uncultured bacterium	D_6__uncultured bacterium	Unassigned	0	0	0	0	0	0	0	0	0	0	0	0	1.22e-05	8.66e-06	0
denovo2182607	D_0__Bacteria	D_1__Acidobacteria	D_2__Thermoanaerobaculia	D_3__Thermoanaerobaculales	D_4__Thermoanaerobaculaceae	D_5__Subgroup 10	Unassigned	Unassigned	0	0	0	0	0	0	0	0	0	0	0	0	0	0	0
denovo2183984	D_0__Bacteria	D_1__Acidobacteria	D_2__Aminicenantia	D_3__Aminicenantales	D_4__uncultured bacterium	D_5__uncultured bacterium	D_6__uncultured bacterium	Unassigned	0	0	0	0	0	0	0	0	0	0	0	0	1.22e-05	0	0
denovo2184539	D_0__Bacteria	D_1__Acidobacteria	D_2__Aminicenantia	D_3__Aminicenantales	D_4__uncultured bacterium	D_5__uncultured bacterium	D_6__uncultured bacterium	Unassigned	0	0	0	0	0	0	0	0	0	8.46e-06	0	0	1.22e-05	0	0
denovo2194334	D_0__Bacteria	D_1__Acidobacteria	D_2__Aminicenantia	D_3__Aminicenantales	D_4__uncultured bacterium	D_5__uncultured bacterium	D_6__uncultured bacterium	Unassigned	0	0	0	0	0	0	1.13e-05	0	0	0	0	0	0	1.73e-05	0
denovo2199197	D_0__Bacteria	D_1__Acidobacteria	D_2__d142	D_3__uncultured Acidobacteria bacterium	D_4__uncultured Acidobacteria bacterium	D_5__uncultured Acidobacteria bacterium	D_6__uncultured Acidobacteria bacterium	Unassigned	0	0	0	0	0	0	0	0	0	8.46e-06	0	0	0	0	0
denovo220276	D_0__Bacteria	D_1__Acidobacteria	D_2__Acidobacteriia	D_3__Solibacterales	D_4__Solibacteraceae (Subgroup 3)	D_5__PAUC26f	D_6__uncultured bacterium	Unassigned	0	4.76e-05	2e-05	0	0	0	0	0	0	0	0	0	0	0	0
denovo2204128	D_0__Bacteria	D_1__Acidobacteria	D_2__Aminicenantia	D_3__Aminicenantales	D_4__uncultured bacterium	D_5__uncultured bacterium	D_6__uncultured bacterium	Unassigned	0	0	0	0	0	0	0	1.24e-05	0	0	0	9.21e-06	0	0	0
denovo2210633	D_0__Bacteria	D_1__Acidobacteria	D_2__Subgroup 6	D_3__uncultured bacterium	D_4__uncultured bacterium	D_5__uncultured bacterium	D_6__uncultured bacterium	Unassigned	0	0	0	0	0	0	0	0	0	0	0	0	0	0	0
denovo2212298	D_0__Bacteria	D_1__Acidobacteria	D_2__Aminicenantia	D_3__Aminicenantales	D_4__uncultured bacterium	D_5__uncultured bacterium	D_6__uncultured bacterium	Unassigned	0	0	0	0	0	0	1.13e-05	0	1.84e-05	0	5.53e-05	0	1.22e-05	0	0
denovo2216566	D_0__Bacteria	D_1__Acidobacteria	D_2__Aminicenantia	D_3__Aminicenantales	D_4__uncultured bacterium	D_5__uncultured bacterium	D_6__uncultured bacterium	Unassigned	0	0	0	0	0	0	0	0	0	0	0	0	1.22e-05	0	0
denovo2219375	D_0__Bacteria	D_1__Acidobacteria	D_2__Subgroup 6	D_3__uncultured bacterium	D_4__uncultured bacterium	D_5__uncultured bacterium	D_6__uncultured bacterium	Unassigned	0	0	0	0	0	0	0	0	0	0	0	0	0	0	0
denovo222048	D_0__Bacteria	D_1__Acidobacteria	D_2__Acidobacteriia	D_3__Solibacterales	D_4__Solibacteraceae (Subgroup 3)	D_5__PAUC26f	Unassigned	Unassigned	0	0	0	0	0	0	0	0	0	0	0	0	0	0	0
denovo2229784	D_0__Bacteria	D_1__Acidobacteria	D_2__Aminicenantia	D_3__Aminicenantales	D_4__uncultured bacterium	D_5__uncultured bacterium	D_6__uncultured bacterium	Unassigned	0	0	0	0	0	0	0	0	0	0	0	0	0	8.66e-06	0
denovo2231648	D_0__Bacteria	D_1__Acidobacteria	D_2__Subgroup 21	D_3__uncultured bacterium	D_4__uncultured bacterium	D_5__uncultured bacterium	D_6__uncultured bacterium	Unassigned	0	0	0	0	0	0	0	0	9.2e-06	0	1.11e-05	9.21e-06	0	0	0
denovo2232052	D_0__Bacteria	D_1__Acidobacteria	D_2__Subgroup 22	D_3__uncultured bacterium	D_4__uncultured bacterium	D_5__uncultured bacterium	D_6__uncultured bacterium	Unassigned	0	0	0	0	0	0	0	0	0	0	0	0	0	0	0
denovo2236235	D_0__Bacteria	D_1__Acidobacteria	D_2__Subgroup 6	D_3__uncultured bacterium	D_4__uncultured bacterium	D_5__uncultured bacterium	D_6__uncultured bacterium	Unassigned	0	0	0	0	0	0	0	0	0	0	0	0	0	0	0
denovo2239551	D_0__Bacteria	D_1__Acidobacteria	D_2__Subgroup 6	D_3__uncultured bacterium	D_4__uncultured bacterium	D_5__uncultured bacterium	D_6__uncultured bacterium	Unassigned	0	0	0	1.48e-05	0	0	0	0	0	0	0	0	0	0	0
denovo225951	D_0__Bacteria	D_1__Acidobacteria	D_2__Aminicenantia	D_3__Aminicenantales	D_4__uncultured bacterium	D_5__uncultured bacterium	D_6__uncultured bacterium	Unassigned	0	0	0	0	0	0	0	0	0	0	0	0	0	0	8.51e-06
denovo2281734	D_0__Bacteria	D_1__Acidobacteria	D_2__Aminicenantia	D_3__Aminicenantales	D_4__uncultured bacterium	D_5__uncultured bacterium	D_6__uncultured bacterium	Unassigned	0	0	0	0	0	0	0	0	0	0	0	0	1.22e-05	0	0
denovo2285907	D_0__Bacteria	D_1__Acidobacteria	D_2__Subgroup 6	D_3__uncultured bacterium	D_4__uncultured bacterium	D_5__uncultured bacterium	D_6__uncultured bacterium	Unassigned	0	0	0	0	1.27e-05	0	0	0	0	0	0	0	0	0	0
denovo2291980	D_0__Bacteria	D_1__Acidobacteria	D_2__Subgroup 6	D_3__uncultured bacterium	D_4__uncultured bacterium	D_5__uncultured bacterium	D_6__uncultured bacterium	Unassigned	0	0	0	1.48e-05	0	0	0	0	0	0	0	0	0	0	0
denovo2300960	D_0__Bacteria	D_1__Acidobacteria	D_2__Aminicenantia	D_3__Aminicenantales	D_4__uncultured bacterium	D_5__uncultured bacterium	D_6__uncultured bacterium	Unassigned	0	0	0	0	0	0	0	0	0	0	0	0	0	0	0
denovo231233	D_0__Bacteria	D_1__Acidobacteria	D_2__Aminicenantia	D_3__Aminicenantales	D_4__uncultured bacterium	D_5__uncultured bacterium	D_6__uncultured bacterium	Unassigned	0	0	0	0	0	0	0	0	1.84e-05	8.46e-06	4.43e-05	9.21e-06	0	0	0
denovo2317126	D_0__Bacteria	D_1__Acidobacteria	D_2__Aminicenantia	D_3__Aminicenantales	D_4__uncultured bacterium	D_5__uncultured bacterium	D_6__uncultured bacterium	Unassigned	0	0	0	0	0	0	0	1.24e-05	9.2e-06	1.69e-05	2.21e-05	9.21e-06	4.89e-05	6.93e-05	5.96e-05
denovo2320743	D_0__Bacteria	D_1__Acidobacteria	D_2__Acidobacteriia	D_3__Solibacterales	D_4__Solibacteraceae (Subgroup 3)	D_5__PAUC26f	D_6__uncultured bacterium	Unassigned	0	0	2e-05	1.48e-05	0	0	0	0	0	0	0	0	0	0	0
denovo2322567	D_0__Bacteria	D_1__Acidobacteria	D_2__Aminicenantia	D_3__Aminicenantales	D_4__uncultured bacterium	D_5__uncultured bacterium	D_6__uncultured bacterium	Unassigned	0	0	0	0	0	0	0	0	0	0	0	0	0	0	8.51e-06
denovo2324848	D_0__Bacteria	D_1__Acidobacteria	D_2__Subgroup 6	Unassigned	Unassigned	Unassigned	Unassigned	Unassigned	0	0	0	0	0	0	0	0	0	0	0	0	0	0	0
denovo2331751	D_0__Bacteria	D_1__Acidobacteria	D_2__Subgroup 22	D_3__uncultured bacterium	D_4__uncultured bacterium	D_5__uncultured bacterium	D_6__uncultured bacterium	Unassigned	0	0	0	0	0	0	0	0	0	0	0	0	0	0	0
denovo2332767	D_0__Bacteria	D_1__Acidobacteria	D_2__Aminicenantia	D_3__Aminicenantales	D_4__uncultured bacterium	D_5__uncultured bacterium	D_6__uncultured bacterium	Unassigned	0	0	0	0	0	0	0	0	0	0	0	0	0	1.73e-05	0
denovo2334322	D_0__Bacteria	D_1__Acidobacteria	D_2__Aminicenantia	D_3__Aminicenantales	D_4__uncultured bacterium	D_5__uncultured bacterium	D_6__uncultured bacterium	Unassigned	0	0	0	0	0	0	0	0	0	0	0	0	0	2.6e-05	0
denovo2337515	D_0__Bacteria	D_1__Acidobacteria	D_2__Acidobacteriia	D_3__Acidobacteriales	D_4__Acidobacteriaceae (Subgroup 1)	D_5__Acidipila	Unassigned	Unassigned	0	0	0	0	0	0	0	0	0	0	0	0	0	0	0
denovo2345127	D_0__Bacteria	D_1__Acidobacteria	D_2__Aminicenantia	D_3__Aminicenantales	D_4__uncultured bacterium	D_5__uncultured bacterium	D_6__uncultured bacterium	Unassigned	0	0	0	0	0	0	0	0	0	0	0	0	0	0	0
denovo2348864	D_0__Bacteria	D_1__Acidobacteria	D_2__Aminicenantia	D_3__Aminicenantales	D_4__uncultured bacterium	D_5__uncultured bacterium	D_6__uncultured bacterium	Unassigned	0	0	0	0	0	0	0	0	0	0	0	0	1.22e-05	0	0
denovo2353509	D_0__Bacteria	D_1__Acidobacteria	D_2__Aminicenantia	D_3__Aminicenantales	Unassigned	Unassigned	Unassigned	Unassigned	0	0	0	0	0	0	0	0	0	0	0	0	1.22e-05	0	0
denovo236248	D_0__Bacteria	D_1__Acidobacteria	D_2__Aminicenantia	D_3__Aminicenantales	D_4__uncultured bacterium	D_5__uncultured bacterium	D_6__uncultured bacterium	Unassigned	0	0	0	0	0	0	0	3.71e-05	0	1.69e-05	7.75e-05	0	0	0	0
denovo2368253	D_0__Bacteria	D_1__Acidobacteria	D_2__Subgroup 21	D_3__uncultured bacterium	D_4__uncultured bacterium	D_5__uncultured bacterium	D_6__uncultured bacterium	Unassigned	0	0	0	0	0	0	0	1.24e-05	1.84e-05	1.69e-05	0	9.21e-06	0	0	0
denovo2374336	D_0__Bacteria	D_1__Acidobacteria	D_2__Subgroup 6	D_3__uncultured bacterium	D_4__uncultured bacterium	D_5__uncultured bacterium	D_6__uncultured bacterium	Unassigned	0	1.19e-05	0	0	0	0	0	0	0	0	0	0	0	0	0
denovo2385753	D_0__Bacteria	D_1__Acidobacteria	D_2__Subgroup 6	D_3__uncultured bacterium	D_4__uncultured bacterium	D_5__uncultured bacterium	D_6__uncultured bacterium	Unassigned	0	1.19e-05	1e-05	1.48e-05	0	1.06e-05	0	0	0	0	0	0	0	0	0
denovo2386865	D_0__Bacteria	D_1__Acidobacteria	D_2__Aminicenantia	D_3__Aminicenantales	D_4__uncultured bacterium	D_5__uncultured bacterium	D_6__uncultured bacterium	Unassigned	0	0	0	0	0	0	0	0	0	0	0	0	0	8.66e-06	0
denovo2386914	D_0__Bacteria	D_1__Acidobacteria	D_2__Aminicenantia	D_3__Aminicenantales	D_4__uncultured bacterium	D_5__uncultured bacterium	D_6__uncultured bacterium	Unassigned	0	0	0	0	0	0	0	0	0	0	0	0	0	8.66e-06	0
denovo2390208	D_0__Bacteria	D_1__Acidobacteria	D_2__Aminicenantia	D_3__Aminicenantales	D_4__uncultured bacterium	D_5__uncultured bacterium	D_6__uncultured bacterium	Unassigned	0	0	0	0	0	0	0	0	0	0	1.11e-05	0	0	0	0
denovo2395939	D_0__Bacteria	D_1__Acidobacteria	D_2__Aminicenantia	D_3__Aminicenantales	D_4__uncultured bacterium	D_5__uncultured bacterium	D_6__uncultured bacterium	Unassigned	0	0	0	0	0	0	1.13e-05	1.24e-05	0	1.69e-05	1.11e-05	9.21e-06	0	0	0
denovo2396806	D_0__Bacteria	D_1__Acidobacteria	D_2__d142	D_3__uncultured Acidobacteria bacterium	D_4__uncultured Acidobacteria bacterium	D_5__uncultured Acidobacteria bacterium	D_6__uncultured Acidobacteria bacterium	Unassigned	0	0	0	0	0	0	0	0	0	0	0	0	0	0	5.96e-05
denovo2397613	D_0__Bacteria	D_1__Acidobacteria	D_2__Aminicenantia	D_3__Aminicenantales	D_4__uncultured bacterium	D_5__uncultured bacterium	D_6__uncultured bacterium	Unassigned	0	0	0	0	0	0	0	0	0	0	0	0	0	8.66e-06	0
denovo240776	D_0__Bacteria	D_1__Acidobacteria	D_2__Aminicenantia	D_3__Aminicenantales	D_4__uncultured bacterium	D_5__uncultured bacterium	D_6__uncultured bacterium	Unassigned	0	0	0	0	0	0	0	0	0	0	0	0	0	8.66e-06	0
denovo2411798	D_0__Bacteria	D_1__Acidobacteria	D_2__Subgroup 9	D_3__uncultured bacterium	D_4__uncultured bacterium	D_5__uncultured bacterium	D_6__uncultured bacterium	Unassigned	0	0	0	0	0	0	0	0	0	0	0	9.21e-06	0	1.73e-05	1.7e-05
denovo2416895	D_0__Bacteria	D_1__Acidobacteria	D_2__Aminicenantia	D_3__Aminicenantales	D_4__uncultured bacterium	D_5__uncultured bacterium	D_6__uncultured bacterium	Unassigned	0	0	0	0	0	0	0	0	0	0	0	0	0	0	0
denovo2419269	D_0__Bacteria	D_1__Acidobacteria	D_2__Subgroup 22	D_3__uncultured bacterium	D_4__uncultured bacterium	D_5__uncultured bacterium	D_6__uncultured bacterium	Unassigned	0	0	0	0	0	0	0	0	0	0	0	0	0	0	0
denovo2424053	D_0__Bacteria	D_1__Acidobacteria	D_2__Acidobacteriia	D_3__Solibacterales	D_4__Solibacteraceae (Subgroup 3)	D_5__PAUC26f	D_6__uncultured bacterium	Unassigned	0	0	0	0	0	0	0	0	0	0	0	0	0	0	0
denovo2425450	D_0__Bacteria	D_1__Acidobacteria	D_2__Subgroup 21	D_3__uncultured bacterium	D_4__uncultured bacterium	D_5__uncultured bacterium	D_6__uncultured bacterium	Unassigned	0	0	0	0	0	0	0	0	0	0	0	0	0	0	0
denovo242662	D_0__Bacteria	D_1__Acidobacteria	D_2__Subgroup 21	D_3__uncultured bacterium	D_4__uncultured bacterium	D_5__uncultured bacterium	D_6__uncultured bacterium	Unassigned	0	0	0	0	0	0	0	0	9.2e-06	0	1.11e-05	0	1.22e-05	0	8.51e-06
denovo2428864	D_0__Bacteria	D_1__Acidobacteria	D_2__Aminicenantia	D_3__Aminicenantales	D_4__uncultured bacterium	D_5__uncultured bacterium	D_6__uncultured bacterium	Unassigned	0	0	0	0	0	0	0	0	0	0	0	0	0	0	0
denovo24293	D_0__Bacteria	D_1__Acidobacteria	D_2__Subgroup 6	D_3__uncultured bacterium	D_4__uncultured bacterium	D_5__uncultured bacterium	D_6__uncultured bacterium	Unassigned	0	0	1e-05	1.48e-05	0	0	0	0	0	0	0	0	0	0	0
denovo243541	D_0__Bacteria	D_1__Acidobacteria	D_2__Aminicenantia	D_3__Aminicenantales	D_4__uncultured bacterium	D_5__uncultured bacterium	D_6__uncultured bacterium	Unassigned	0	0	0	0	0	0	0	1.24e-05	0	0	1.11e-05	9.21e-06	0	0	0
denovo2442658	D_0__Bacteria	D_1__Acidobacteria	D_2__Aminicenantia	D_3__Aminicenantales	D_4__uncultured bacterium	D_5__uncultured bacterium	D_6__uncultured bacterium	Unassigned	0	0	0	0	0	0	0	0	0	0	0	0	0	8.66e-06	8.51e-06
denovo2444008	D_0__Bacteria	D_1__Acidobacteria	D_2__Aminicenantia	D_3__Aminicenantales	D_4__uncultured bacterium	D_5__uncultured bacterium	D_6__uncultured bacterium	Unassigned	0	0	0	0	0	0	0	0	0	8.46e-06	0	9.21e-06	0	0	0
denovo2444050	D_0__Bacteria	D_1__Acidobacteria	D_2__Aminicenantia	D_3__Aminicenantales	D_4__uncultured bacterium	D_5__uncultured bacterium	D_6__uncultured bacterium	Unassigned	0	0	0	0	0	0	0	0	0	0	0	0	0	0	0
denovo2448566	D_0__Bacteria	D_1__Acidobacteria	D_2__Subgroup 6	D_3__uncultured bacterium	D_4__uncultured bacterium	D_5__uncultured bacterium	D_6__uncultured bacterium	Unassigned	0	0	2e-05	0	0	0	0	0	0	0	0	0	0	0	0
denovo2452569	D_0__Bacteria	D_1__Acidobacteria	D_2__d142	D_3__uncultured Acidobacteria bacterium	D_4__uncultured Acidobacteria bacterium	D_5__uncultured Acidobacteria bacterium	D_6__uncultured Acidobacteria bacterium	Unassigned	0	0	0	0	0	0	0	0	0	0	0	0	0	0	8.51e-06
denovo2460456	D_0__Bacteria	D_1__Acidobacteria	D_2__Acidobacteriia	D_3__Solibacterales	D_4__Solibacteraceae (Subgroup 3)	D_5__PAUC26f	D_6__uncultured bacterium	Unassigned	0	0	0	0	0	0	0	0	0	0	0	0	0	0	0
denovo2468717	D_0__Bacteria	D_1__Acidobacteria	D_2__Aminicenantia	D_3__Aminicenantales	Unassigned	Unassigned	Unassigned	Unassigned	0	0	0	0	0	0	0	0	0	0	0	0	0	0	0
denovo2476614	D_0__Bacteria	D_1__Acidobacteria	D_2__Subgroup 6	Unassigned	Unassigned	Unassigned	Unassigned	Unassigned	0	1.19e-05	0	0	0	0	0	0	0	0	0	0	0	0	0
denovo2478226	D_0__Bacteria	D_1__Acidobacteria	D_2__Aminicenantia	D_3__Aminicenantales	D_4__uncultured bacterium	D_5__uncultured bacterium	D_6__uncultured bacterium	Unassigned	0	0	0	0	0	0	0	0	0	0	0	1.84e-05	3.67e-05	0.000233843	7.66e-05
denovo2479596	D_0__Bacteria	D_1__Acidobacteria	D_2__Subgroup 6	Unassigned	Unassigned	Unassigned	Unassigned	Unassigned	0	0	0	0	0	0	0	0	0	0	0	0	0	0	0
denovo2487516	D_0__Bacteria	D_1__Acidobacteria	D_2__Subgroup 6	D_3__uncultured bacterium	D_4__uncultured bacterium	D_5__uncultured bacterium	D_6__uncultured bacterium	Unassigned	1.94e-05	2.38e-05	0.000140262	8.9e-05	5.06e-05	2.12e-05	0	0	9.2e-06	0	0	0	0	0	0
denovo2491757	D_0__Bacteria	D_1__Acidobacteria	D_2__Subgroup 6	Unassigned	Unassigned	Unassigned	Unassigned	Unassigned	0	4.76e-05	0.000130244	0.000177925	0	0	0	0	0	0	0	0	0	0	0
denovo2492577	D_0__Bacteria	D_1__Acidobacteria	D_2__Subgroup 22	D_3__uncultured bacterium	D_4__uncultured bacterium	D_5__uncultured bacterium	D_6__uncultured bacterium	Unassigned	0	0	0	0	0	0	0	0	0	0	0	0	0	0	0
denovo249584	D_0__Bacteria	D_1__Acidobacteria	D_2__Aminicenantia	D_3__Aminicenantales	D_4__uncultured bacterium	D_5__uncultured bacterium	D_6__uncultured bacterium	Unassigned	0	0	0	0	0	0	0	0	0	0	0	0	0	1.73e-05	0
denovo2497769	D_0__Bacteria	D_1__Acidobacteria	D_2__Subgroup 6	D_3__uncultured bacterium	D_4__uncultured bacterium	D_5__uncultured bacterium	D_6__uncultured bacterium	Unassigned	0	0	0	0	0	0	0	0	0	0	0	0	0	0	0
denovo2500744	D_0__Bacteria	D_1__Acidobacteria	D_2__Aminicenantia	D_3__Aminicenantales	D_4__uncultured bacterium	D_5__uncultured bacterium	D_6__uncultured bacterium	Unassigned	0	0	0	0	0	0	0	0	0	0	0	0	1.22e-05	8.66e-06	0
denovo2503243	D_0__Bacteria	D_1__Acidobacteria	D_2__Aminicenantia	D_3__Aminicenantales	D_4__uncultured bacterium	D_5__uncultured bacterium	D_6__uncultured bacterium	Unassigned	0	0	0	0	0	0	0	0	0	0	0	0	0	0	8.51e-06
denovo2503739	D_0__Bacteria	D_1__Acidobacteria	D_2__Aminicenantia	D_3__Aminicenantales	D_4__uncultured bacterium	D_5__uncultured bacterium	D_6__uncultured bacterium	Unassigned	0	0	0	0	0	0	0	0	0	0	0	0	6.11e-05	9.53e-05	0
denovo2513598	D_0__Bacteria	D_1__Acidobacteria	D_2__Aminicenantia	D_3__Aminicenantales	D_4__uncultured Aminicenantes bacterium	D_5__uncultured Aminicenantes bacterium	D_6__uncultured Aminicenantes bacterium	Unassigned	0	0	0	0	0	0	0	0	0	0	0	0	0	1.73e-05	1.7e-05
denovo251675	D_0__Bacteria	D_1__Acidobacteria	D_2__Subgroup 6	D_3__uncultured bacterium	D_4__uncultured bacterium	D_5__uncultured bacterium	D_6__uncultured bacterium	Unassigned	0	2.38e-05	1e-05	2.97e-05	0	0	0	0	0	0	0	0	0	0	0
denovo2516750	D_0__Bacteria	D_1__Acidobacteria	D_2__Aminicenantia	D_3__Aminicenantales	Unassigned	Unassigned	Unassigned	Unassigned	0	0	0	0	0	0	0	0	0	0	0	0	0	0	0
denovo2517204	D_0__Bacteria	D_1__Acidobacteria	D_2__Subgroup 6	D_3__uncultured bacterium	D_4__uncultured bacterium	D_5__uncultured bacterium	D_6__uncultured bacterium	Unassigned	0	0	0	0	0	0	0	0	0	0	0	0	0	0	0
denovo2567539	D_0__Bacteria	D_1__Acidobacteria	D_2__Subgroup 22	D_3__uncultured Acidobacteria bacterium	D_4__uncultured Acidobacteria bacterium	D_5__uncultured Acidobacteria bacterium	D_6__uncultured Acidobacteria bacterium	Unassigned	0	0	0	0	0	0	0	0	0	0	0	0	0	0	0
denovo2574234	D_0__Bacteria	D_1__Acidobacteria	D_2__Aminicenantia	D_3__Aminicenantales	Unassigned	Unassigned	Unassigned	Unassigned	0	0	0	0	0	0	0	0	0	0	0	0	0	2.6e-05	0
denovo25851	D_0__Bacteria	D_1__Acidobacteria	D_2__Aminicenantia	D_3__Aminicenantales	D_4__uncultured bacterium	D_5__uncultured bacterium	D_6__uncultured bacterium	Unassigned	0	0	0	0	0	0	1.13e-05	0	0	8.46e-06	2.21e-05	3.68e-05	0	0	0
denovo2589264	D_0__Bacteria	D_1__Acidobacteria	D_2__Subgroup 6	Unassigned	Unassigned	Unassigned	Unassigned	Unassigned	0	0	1e-05	2.97e-05	1.27e-05	0	0	0	0	0	0	0	0	0	0
denovo2591262	D_0__Bacteria	D_1__Acidobacteria	D_2__Aminicenantia	D_3__Aminicenantales	D_4__uncultured bacterium	D_5__uncultured bacterium	D_6__uncultured bacterium	Unassigned	0	0	0	0	0	0	0	0	0	0	0	0	0	0	0
denovo2600966	D_0__Bacteria	D_1__Acidobacteria	D_2__Subgroup 6	D_3__uncultured bacterium	D_4__uncultured bacterium	D_5__uncultured bacterium	D_6__uncultured bacterium	Unassigned	9.68e-06	0	1e-05	4.45e-05	0	0	0	0	0	0	0	0	0	0	0
denovo2601139	D_0__Bacteria	D_1__Acidobacteria	D_2__Subgroup 6	D_3__uncultured bacterium	D_4__uncultured bacterium	D_5__uncultured bacterium	D_6__uncultured bacterium	Unassigned	0	3.57e-05	2e-05	7.41e-05	6.33e-05	1.06e-05	0	0	0	0	0	0	0	0	0
denovo2607581	D_0__Bacteria	D_1__Acidobacteria	D_2__Aminicenantia	D_3__Aminicenantales	D_4__uncultured bacterium	D_5__uncultured bacterium	D_6__uncultured bacterium	Unassigned	0	0	0	0	0	0	0	0	0	0	0	0	0	8.66e-06	8.51e-06
denovo2608024	D_0__Bacteria	D_1__Acidobacteria	D_2__Aminicenantia	D_3__Aminicenantales	D_4__uncultured bacterium	D_5__uncultured bacterium	D_6__uncultured bacterium	Unassigned	0	0	0	0	0	0	0	0	9.2e-06	0	0	0	0	8.66e-06	8.51e-06
denovo2608659	D_0__Bacteria	D_1__Acidobacteria	D_2__Aminicenantia	D_3__Aminicenantales	D_4__uncultured bacterium	D_5__uncultured bacterium	D_6__uncultured bacterium	Unassigned	0	0	0	0	0	0	0	0	9.2e-06	0	0	0	0	0	0
denovo2610611	D_0__Bacteria	D_1__Acidobacteria	D_2__Aminicenantia	D_3__Aminicenantales	D_4__uncultured bacterium	D_5__uncultured bacterium	D_6__uncultured bacterium	Unassigned	0	0	0	0	0	0	0	0	0	0	1.11e-05	9.21e-06	3.67e-05	4.33e-05	5.11e-05
denovo2611360	D_0__Bacteria	D_1__Acidobacteria	D_2__Subgroup 6	D_3__uncultured bacterium	D_4__uncultured bacterium	D_5__uncultured bacterium	D_6__uncultured bacterium	Unassigned	0	0	2e-05	0	2.53e-05	1.06e-05	0	0	0	0	0	0	0	0	0
denovo2618927	D_0__Bacteria	D_1__Acidobacteria	D_2__Aminicenantia	D_3__Aminicenantales	D_4__uncultured bacterium	D_5__uncultured bacterium	D_6__uncultured bacterium	Unassigned	0	0	0	0	0	0	0	1.24e-05	0	4.23e-05	1.11e-05	1.84e-05	0	5.2e-05	4.26e-05
denovo2643724	D_0__Bacteria	D_1__Acidobacteria	D_2__Aminicenantia	D_3__Aminicenantales	D_4__uncultured bacterium	D_5__uncultured bacterium	D_6__uncultured bacterium	Unassigned	0	0	0	0	0	0	0	0	0	0	0	0	1.22e-05	4.33e-05	2.55e-05
denovo2655165	D_0__Bacteria	D_1__Acidobacteria	D_2__Aminicenantia	D_3__Aminicenantales	D_4__uncultured bacterium	D_5__uncultured bacterium	D_6__uncultured bacterium	Unassigned	0	0	0	0	0	0	0	0	0	0	0	0	0	0	8.51e-06
denovo2661250	D_0__Bacteria	D_1__Acidobacteria	D_2__Acidobacteriia	D_3__Solibacterales	D_4__Solibacteraceae (Subgroup 3)	Unassigned	Unassigned	Unassigned	0	0	0	0	0	0	0	0	0	0	0	0	3.67e-05	8.66e-06	1.7e-05
denovo2663534	D_0__Bacteria	D_1__Acidobacteria	D_2__Aminicenantia	D_3__Aminicenantales	D_4__uncultured bacterium	D_5__uncultured bacterium	D_6__uncultured bacterium	Unassigned	0	0	0	0	0	0	0	0	0	0	0	0	0	3.46e-05	8.51e-06
denovo2665284	D_0__Bacteria	D_1__Acidobacteria	D_2__Aminicenantia	D_3__Aminicenantales	D_4__uncultured bacterium	D_5__uncultured bacterium	D_6__uncultured bacterium	Unassigned	0	0	0	0	0	0	0	1.24e-05	0	0	0	2.76e-05	4.89e-05	0.000190539	4.26e-05
denovo2667627	D_0__Bacteria	D_1__Acidobacteria	D_2__Aminicenantia	D_3__Aminicenantales	D_4__uncultured bacterium	D_5__uncultured bacterium	D_6__uncultured bacterium	Unassigned	0	0	0	0	0	0	0	0	0	0	0	0	0	0	0
denovo2677411	D_0__Bacteria	D_1__Acidobacteria	D_2__Subgroup 6	D_3__uncultured bacterium	D_4__uncultured bacterium	D_5__uncultured bacterium	D_6__uncultured bacterium	Unassigned	0	0	0	0	0	1.06e-05	0	0	0	0	0	0	0	0	0
denovo2677890	D_0__Bacteria	D_1__Acidobacteria	D_2__Aminicenantia	D_3__Aminicenantales	D_4__uncultured bacterium	D_5__uncultured bacterium	D_6__uncultured bacterium	Unassigned	0	0	0	0	0	0	0	0	0	0	0	0	0	0	0
denovo2677971	D_0__Bacteria	D_1__Acidobacteria	D_2__Aminicenantia	D_3__Aminicenantales	D_4__uncultured bacterium	D_5__uncultured bacterium	D_6__uncultured bacterium	Unassigned	0	0	0	0	0	0	0	0	0	0	0	0	4.89e-05	1.73e-05	0
denovo2701596	D_0__Bacteria	D_1__Acidobacteria	D_2__Acidobacteriia	D_3__Solibacterales	D_4__Solibacteraceae (Subgroup 3)	D_5__PAUC26f	D_6__uncultured bacterium	Unassigned	0	0	0	0	0	0	0	0	0	0	0	0	0	0	0
denovo2704027	D_0__Bacteria	D_1__Acidobacteria	D_2__Aminicenantia	D_3__Aminicenantales	D_4__uncultured bacterium	D_5__uncultured bacterium	D_6__uncultured bacterium	Unassigned	0	0	0	0	0	0	0	0	0	0	0	0	0	0	0
denovo2707167	D_0__Bacteria	D_1__Acidobacteria	D_2__Subgroup 21	D_3__uncultured bacterium	D_4__uncultured bacterium	D_5__uncultured bacterium	D_6__uncultured bacterium	Unassigned	0	0	0	0	1.27e-05	3.18e-05	3.4e-05	7.42e-05	8.28e-05	0.000109962	9.96e-05	5.53e-05	2.44e-05	8.66e-06	0
denovo2713419	D_0__Bacteria	D_1__Acidobacteria	D_2__Subgroup 22	D_3__uncultured bacterium	D_4__uncultured bacterium	D_5__uncultured bacterium	D_6__uncultured bacterium	Unassigned	0	0	0	0	0	0	0	0	0	0	0	0	0	0	0
denovo2714043	D_0__Bacteria	D_1__Acidobacteria	D_2__Aminicenantia	D_3__Aminicenantales	D_4__uncultured bacterium	D_5__uncultured bacterium	D_6__uncultured bacterium	Unassigned	0	0	0	0	0	0	0	0	0	0	0	0	0	0	0
denovo2719364	D_0__Bacteria	D_1__Acidobacteria	D_2__Aminicenantia	D_3__Aminicenantales	D_4__uncultured bacterium	D_5__uncultured bacterium	D_6__uncultured bacterium	Unassigned	0	0	0	0	0	0	0	0	0	0	0	0	0	0	0
denovo2720759	D_0__Bacteria	D_1__Acidobacteria	D_2__Subgroup 6	D_3__uncultured bacterium	D_4__uncultured bacterium	D_5__uncultured bacterium	D_6__uncultured bacterium	Unassigned	0	0	1e-05	0	0	0	0	0	0	0	0	0	0	0	0
denovo2724249	D_0__Bacteria	D_1__Acidobacteria	D_2__Aminicenantia	D_3__Aminicenantales	D_4__uncultured bacterium	D_5__uncultured bacterium	D_6__uncultured bacterium	Unassigned	0	0	0	0	0	0	0	0	0	0	0	0	0	0	0
denovo2727853	D_0__Bacteria	D_1__Acidobacteria	D_2__Aminicenantia	D_3__Aminicenantales	D_4__uncultured bacterium	D_5__uncultured bacterium	D_6__uncultured bacterium	Unassigned	0	0	0	0	0	0	0	0	0	0	0	0	0	0	8.51e-06
denovo2731631	D_0__Bacteria	D_1__Acidobacteria	D_2__Aminicenantia	D_3__Aminicenantales	D_4__uncultured bacterium	D_5__uncultured bacterium	D_6__uncultured bacterium	Unassigned	0	0	0	0	0	0	0	0	0	0	0	0	0	8.66e-06	8.51e-06
denovo2733801	D_0__Bacteria	D_1__Acidobacteria	D_2__d142	D_3__uncultured Acidobacteria bacterium	D_4__uncultured Acidobacteria bacterium	D_5__uncultured Acidobacteria bacterium	D_6__uncultured Acidobacteria bacterium	Unassigned	0	0	0	0	0	0	0	0	0	0	0	0	0	0	6.81e-05
denovo2736312	D_0__Bacteria	D_1__Acidobacteria	D_2__Subgroup 6	Unassigned	Unassigned	Unassigned	Unassigned	Unassigned	0	0	1e-05	0	1.27e-05	0	0	0	0	0	0	0	0	0	0
denovo2741893	D_0__Bacteria	D_1__Acidobacteria	D_2__Subgroup 6	Unassigned	Unassigned	Unassigned	Unassigned	Unassigned	0	0	0	2.97e-05	0	0	0	0	0	0	0	0	0	0	0
denovo2746202	D_0__Bacteria	D_1__Acidobacteria	D_2__Aminicenantia	D_3__Aminicenantales	D_4__uncultured bacterium	D_5__uncultured bacterium	D_6__uncultured bacterium	Unassigned	0	0	0	0	0	0	0	0	0	0	0	0	0	0	0
denovo2746398	D_0__Bacteria	D_1__Acidobacteria	D_2__Aminicenantia	D_3__Aminicenantales	D_4__uncultured bacterium	D_5__uncultured bacterium	D_6__uncultured bacterium	Unassigned	0	0	0	0	0	0	0	0	0	0	0	0	1.22e-05	3.46e-05	8.51e-06
denovo2747159	D_0__Bacteria	D_1__Acidobacteria	D_2__Aminicenantia	D_3__Aminicenantales	D_4__uncultured bacterium	D_5__uncultured bacterium	D_6__uncultured bacterium	Unassigned	0	0	0	0	0	0	0	0	0	0	0	0	0	0	2.55e-05
denovo2753183	D_0__Bacteria	D_1__Acidobacteria	D_2__Subgroup 6	D_3__uncultured bacterium	D_4__uncultured bacterium	D_5__uncultured bacterium	D_6__uncultured bacterium	Unassigned	0	1.19e-05	0	1.48e-05	0	0	0	0	0	0	0	0	0	0	0
denovo2754451	D_0__Bacteria	D_1__Acidobacteria	D_2__Aminicenantia	D_3__Aminicenantales	D_4__uncultured bacterium	D_5__uncultured bacterium	D_6__uncultured bacterium	Unassigned	0	0	0	0	0	0	0	0	0	0	0	0	0	8.66e-06	0
denovo2757302	D_0__Bacteria	D_1__Acidobacteria	D_2__Acidobacteriia	D_3__Solibacterales	D_4__Solibacteraceae (Subgroup 3)	D_5__PAUC26f	D_6__uncultured bacterium	Unassigned	0	0	0	0	0	0	0	0	0	0	0	0	0	0	0
denovo2759273	D_0__Bacteria	D_1__Acidobacteria	D_2__Subgroup 6	D_3__uncultured bacterium	D_4__uncultured bacterium	D_5__uncultured bacterium	D_6__uncultured bacterium	Unassigned	0	1.19e-05	0	0	0	0	0	0	0	0	0	0	0	0	0
denovo2759815	D_0__Bacteria	D_1__Acidobacteria	D_2__Subgroup 6	D_3__uncultured bacterium	D_4__uncultured bacterium	D_5__uncultured bacterium	D_6__uncultured bacterium	Unassigned	0	1.19e-05	0	5.93e-05	0	2.12e-05	0	0	0	0	0	0	0	0	0
denovo2760925	D_0__Bacteria	D_1__Acidobacteria	D_2__Aminicenantia	D_3__Aminicenantales	D_4__uncultured bacterium	D_5__uncultured bacterium	D_6__uncultured bacterium	Unassigned	0	0	0	0	0	0	0	0	0	0	0	0	2.44e-05	0	8.51e-06
denovo2765114	D_0__Bacteria	D_1__Acidobacteria	D_2__Aminicenantia	D_3__Aminicenantales	D_4__uncultured bacterium	D_5__uncultured bacterium	D_6__uncultured bacterium	Unassigned	0	0	0	0	0	0	0	0	0	0	0	0	0	0	0
denovo2765519	D_0__Bacteria	D_1__Acidobacteria	D_2__Aminicenantia	D_3__Aminicenantales	D_4__uncultured bacterium	D_5__uncultured bacterium	D_6__uncultured bacterium	Unassigned	0	0	0	0	0	0	0	0	0	0	0	0	0	0	8.51e-06
denovo2766770	D_0__Bacteria	D_1__Acidobacteria	D_2__Aminicenantia	D_3__Aminicenantales	D_4__uncultured bacterium	D_5__uncultured bacterium	D_6__uncultured bacterium	Unassigned	0	0	0	0	0	0	0	0	0	0	2.21e-05	9.21e-05	0.000549974	0.000485008	0.000178786
denovo2767596	D_0__Bacteria	D_1__Acidobacteria	D_2__Subgroup 6	D_3__uncultured bacterium	D_4__uncultured bacterium	D_5__uncultured bacterium	D_6__uncultured bacterium	Unassigned	0	0	0	0	1.27e-05	0	0	0	0	0	0	0	0	0	0
denovo2768209	D_0__Bacteria	D_1__Acidobacteria	D_2__Subgroup 6	D_3__uncultured bacterium	D_4__uncultured bacterium	D_5__uncultured bacterium	D_6__uncultured bacterium	Unassigned	0	0	1e-05	1.48e-05	0	0	0	0	0	0	0	0	0	0	0
denovo2771887	D_0__Bacteria	D_1__Acidobacteria	D_2__Subgroup 9	D_3__uncultured bacterium	D_4__uncultured bacterium	D_5__uncultured bacterium	D_6__uncultured bacterium	Unassigned	0	0	0	0	0	0	0	0	0	0	0	1.84e-05	0	0	0
denovo2775475	D_0__Bacteria	D_1__Acidobacteria	D_2__Subgroup 6	D_3__uncultured bacterium	D_4__uncultured bacterium	D_5__uncultured bacterium	D_6__uncultured bacterium	Unassigned	0	0	0	0	0	0	0	0	0	0	0	0	0	0	0
denovo2776421	D_0__Bacteria	D_1__Acidobacteria	D_2__Subgroup 6	D_3__uncultured bacterium	D_4__uncultured bacterium	D_5__uncultured bacterium	D_6__uncultured bacterium	Unassigned	0	0	0	0	2.53e-05	0	0	0	0	0	0	0	0	0	0
denovo2782782	D_0__Bacteria	D_1__Acidobacteria	D_2__Aminicenantia	D_3__Aminicenantales	D_4__uncultured bacterium	D_5__uncultured bacterium	D_6__uncultured bacterium	Unassigned	0	0	0	0	0	0	0	0	0	0	0	0	0	0	8.51e-06
denovo2785783	D_0__Bacteria	D_1__Acidobacteria	D_2__Aminicenantia	D_3__Aminicenantales	D_4__uncultured bacterium	D_5__uncultured bacterium	D_6__uncultured bacterium	Unassigned	0	0	0	0	0	0	0	0	0	0	0	0	0	8.66e-06	0
denovo2787152	D_0__Bacteria	D_1__Acidobacteria	D_2__Subgroup 6	D_3__uncultured bacterium	D_4__uncultured bacterium	D_5__uncultured bacterium	D_6__uncultured bacterium	Unassigned	0	0	0	0	0	0	0	0	0	0	0	0	0	0	0
denovo2790164	D_0__Bacteria	D_1__Acidobacteria	D_2__Aminicenantia	D_3__Aminicenantales	D_4__uncultured bacterium	D_5__uncultured bacterium	D_6__uncultured bacterium	Unassigned	0	0	0	0	0	0	0	2.47e-05	4.6e-05	5.92e-05	2.21e-05	2.76e-05	3.67e-05	8.66e-06	0
denovo2798331	D_0__Bacteria	D_1__Acidobacteria	D_2__Subgroup 6	Unassigned	Unassigned	Unassigned	Unassigned	Unassigned	0	0	0	0	0	1.06e-05	0	0	0	0	0	0	0	0	0
denovo2844292	D_0__Bacteria	D_1__Acidobacteria	D_2__Aminicenantia	D_3__Aminicenantales	D_4__uncultured bacterium	D_5__uncultured bacterium	D_6__uncultured bacterium	Unassigned	0	0	0	0	0	0	0	0	0	0	0	0	0	1.73e-05	8.51e-06
denovo2848346	D_0__Bacteria	D_1__Acidobacteria	D_2__Aminicenantia	D_3__Aminicenantales	D_4__uncultured bacterium	D_5__uncultured bacterium	D_6__uncultured bacterium	Unassigned	0	0	0	0	0	0	0	0	0	0	0	0	0	0	0
denovo2849826	D_0__Bacteria	D_1__Acidobacteria	D_2__Aminicenantia	D_3__Aminicenantales	D_4__uncultured bacterium	D_5__uncultured bacterium	D_6__uncultured bacterium	Unassigned	0	0	0	0	0	0	0	0	0	0	0	0	0	8.66e-06	0
denovo2851712	D_0__Bacteria	D_1__Acidobacteria	D_2__Aminicenantia	D_3__Aminicenantales	D_4__uncultured bacterium	D_5__uncultured bacterium	D_6__uncultured bacterium	Unassigned	0	0	0	0	0	0	0	0	0	0	0	0	0	8.66e-06	8.51e-06
denovo2862149	D_0__Bacteria	D_1__Acidobacteria	D_2__Aminicenantia	D_3__Aminicenantales	D_4__uncultured bacterium	D_5__uncultured bacterium	D_6__uncultured bacterium	Unassigned	0	0	0	0	0	0	0	0	0	0	0	0	0	0	0
denovo2864530	D_0__Bacteria	D_1__Acidobacteria	D_2__Subgroup 6	D_3__uncultured bacterium	D_4__uncultured bacterium	D_5__uncultured bacterium	D_6__uncultured bacterium	Unassigned	0	1.19e-05	1e-05	0	0	0	0	0	0	0	0	0	0	0	0
denovo2866805	D_0__Bacteria	D_1__Acidobacteria	D_2__Aminicenantia	D_3__Aminicenantales	D_4__uncultured bacterium	D_5__uncultured bacterium	D_6__uncultured bacterium	Unassigned	0	0	0	0	0	0	0	0	0	0	0	0	1.22e-05	1.73e-05	8.51e-06
denovo2876246	D_0__Bacteria	D_1__Acidobacteria	D_2__d142	D_3__uncultured Acidobacteria bacterium	D_4__uncultured Acidobacteria bacterium	D_5__uncultured Acidobacteria bacterium	D_6__uncultured Acidobacteria bacterium	Unassigned	0	0	1e-05	0	0	0	0	0	0	0	0	0	0	8.66e-06	0
denovo2879511	D_0__Bacteria	D_1__Acidobacteria	D_2__Subgroup 18	D_3__uncultured bacterium	D_4__uncultured bacterium	D_5__uncultured bacterium	D_6__uncultured bacterium	Unassigned	0	0	0	0	0	0	0	0	0	0	0	0	1.22e-05	0	0
denovo2881268	D_0__Bacteria	D_1__Acidobacteria	D_2__Acidobacteriia	D_3__Solibacterales	D_4__Solibacteraceae (Subgroup 3)	D_5__PAUC26f	Unassigned	Unassigned	0	0	4.01e-05	1.48e-05	1.27e-05	0	0	0	0	0	0	0	0	0	0
denovo2881970	D_0__Bacteria	D_1__Acidobacteria	D_2__Subgroup 6	D_3__uncultured bacterium	D_4__uncultured bacterium	D_5__uncultured bacterium	D_6__uncultured bacterium	Unassigned	9.68e-06	7.14e-05	0.000270506	0.000326197	3.8e-05	0	1.13e-05	0	0	0	0	0	0	0	0
denovo2889360	D_0__Bacteria	D_1__Acidobacteria	D_2__Aminicenantia	D_3__Aminicenantales	D_4__uncultured bacterium	D_5__uncultured bacterium	D_6__uncultured bacterium	Unassigned	0	0	0	0	0	0	0	0	0	0	0	0	0	0	0
denovo2891411	D_0__Bacteria	D_1__Acidobacteria	D_2__Subgroup 6	D_3__uncultured bacterium	D_4__uncultured bacterium	D_5__uncultured bacterium	D_6__uncultured bacterium	Unassigned	0	0	0	0	0	0	0	0	0	0	0	0	0	0	0
denovo2892445	D_0__Bacteria	D_1__Acidobacteria	D_2__Aminicenantia	D_3__Aminicenantales	D_4__uncultured bacterium	D_5__uncultured bacterium	D_6__uncultured bacterium	Unassigned	0	0	0	0	0	0	0	0	0	0	0	0	0	4.33e-05	8.51e-06
denovo2894725	D_0__Bacteria	D_1__Acidobacteria	D_2__Subgroup 22	D_3__uncultured bacterium	D_4__uncultured bacterium	D_5__uncultured bacterium	D_6__uncultured bacterium	Unassigned	0	0	0	0	0	0	0	0	0	0	0	0	0	0	0
denovo2900815	D_0__Bacteria	D_1__Acidobacteria	D_2__Aminicenantia	D_3__Aminicenantales	D_4__uncultured bacterium	D_5__uncultured bacterium	D_6__uncultured bacterium	Unassigned	0	0	0	0	0	0	0	0	0	0	0	0	0	8.66e-06	0
denovo2903538	D_0__Bacteria	D_1__Acidobacteria	D_2__Aminicenantia	D_3__Aminicenantales	D_4__uncultured bacterium	D_5__uncultured bacterium	D_6__uncultured bacterium	Unassigned	0	0	0	0	0	0	0	0	0	0	0	0	0	8.66e-06	0
denovo2906620	D_0__Bacteria	D_1__Acidobacteria	D_2__Subgroup 21	D_3__uncultured bacterium	D_4__uncultured bacterium	D_5__uncultured bacterium	D_6__uncultured bacterium	Unassigned	0	0	0	0	0	1.06e-05	3.4e-05	0	9.2e-06	8.46e-06	1.11e-05	9.21e-06	0	0	0
denovo2909058	D_0__Bacteria	D_1__Acidobacteria	D_2__Subgroup 22	D_3__uncultured bacterium	D_4__uncultured bacterium	D_5__uncultured bacterium	D_6__uncultured bacterium	Unassigned	0	0	0	0	0	0	0	0	0	0	0	0	0	0	0
denovo290989	D_0__Bacteria	D_1__Acidobacteria	D_2__Aminicenantia	D_3__Aminicenantales	D_4__uncultured bacterium	D_5__uncultured bacterium	D_6__uncultured bacterium	Unassigned	0	0	0	0	0	0	1.13e-05	1.24e-05	0	8.46e-06	0	9.21e-06	1.22e-05	8.66e-06	0
denovo2924497	D_0__Bacteria	D_1__Acidobacteria	D_2__Subgroup 9	D_3__uncultured bacterium	D_4__uncultured bacterium	D_5__uncultured bacterium	D_6__uncultured bacterium	Unassigned	0	0	0	0	0	0	0	0	0	8.46e-06	2.21e-05	9.21e-06	0	0	0
denovo2925525	D_0__Bacteria	D_1__Acidobacteria	D_2__Acidobacteriia	D_3__Solibacterales	D_4__Solibacteraceae (Subgroup 3)	D_5__PAUC26f	D_6__uncultured bacterium	Unassigned	0	0	0	0	0	0	0	0	0	0	0	0	0	0	0
denovo2929974	D_0__Bacteria	D_1__Acidobacteria	D_2__Aminicenantia	D_3__Aminicenantales	D_4__uncultured bacterium	D_5__uncultured bacterium	D_6__uncultured bacterium	Unassigned	0	0	0	0	0	0	0	0	0	0	0	0	1.22e-05	0	0
denovo2939167	D_0__Bacteria	D_1__Acidobacteria	D_2__Subgroup 6	D_3__uncultured bacterium	D_4__uncultured bacterium	D_5__uncultured bacterium	D_6__uncultured bacterium	Unassigned	0	3.57e-05	1e-05	0	0	0	0	0	0	0	0	0	0	0	0
denovo2940641	D_0__Bacteria	D_1__Acidobacteria	D_2__Subgroup 6	D_3__uncultured bacterium	D_4__uncultured bacterium	D_5__uncultured bacterium	D_6__uncultured bacterium	Unassigned	0	0	0	0	0	0	0	0	0	0	0	0	0	0	0
denovo2941705	D_0__Bacteria	D_1__Acidobacteria	D_2__Aminicenantia	D_3__Aminicenantales	D_4__uncultured bacterium	D_5__uncultured bacterium	D_6__uncultured bacterium	Unassigned	0	0	0	0	0	0	1.13e-05	0	0	0	0	0	0	0	0
denovo2950664	D_0__Bacteria	D_1__Acidobacteria	D_2__Aminicenantia	D_3__Aminicenantales	D_4__uncultured bacterium	D_5__uncultured bacterium	D_6__uncultured bacterium	Unassigned	0	0	0	0	0	0	0	0	0	0	0	0	2.44e-05	8.66e-06	0
denovo2951497	D_0__Bacteria	D_1__Acidobacteria	D_2__Aminicenantia	D_3__Aminicenantales	D_4__uncultured bacterium	D_5__uncultured bacterium	D_6__uncultured bacterium	Unassigned	0	0	0	0	0	0	0	0	0	8.46e-06	0	0	0	0	8.51e-06
denovo2990029	D_0__Bacteria	D_1__Acidobacteria	D_2__Subgroup 6	Unassigned	Unassigned	Unassigned	Unassigned	Unassigned	0	1.19e-05	2e-05	0	0	0	0	0	0	0	0	0	0	0	0
denovo2991373	D_0__Bacteria	D_1__Acidobacteria	D_2__Aminicenantia	D_3__Aminicenantales	D_4__uncultured bacterium	D_5__uncultured bacterium	D_6__uncultured bacterium	Unassigned	0	0	0	0	0	0	0	0	0	0	0	9.21e-06	0	8.66e-06	8.51e-06
denovo2991524	D_0__Bacteria	D_1__Acidobacteria	D_2__Aminicenantia	D_3__Aminicenantales	D_4__uncultured bacterium	D_5__uncultured bacterium	D_6__uncultured bacterium	Unassigned	0	0	0	0	0	0	0	0	0	0	0	0	0	0	8.51e-06
denovo2994400	D_0__Bacteria	D_1__Acidobacteria	D_2__Aminicenantia	D_3__Aminicenantales	D_4__uncultured bacterium	D_5__uncultured bacterium	D_6__uncultured bacterium	Unassigned	0	0	0	0	0	0	0	0	0	0	0	0	2.44e-05	1.73e-05	2.55e-05
denovo3001664	D_0__Bacteria	D_1__Acidobacteria	D_2__Subgroup 6	D_3__uncultured bacterium	D_4__uncultured bacterium	D_5__uncultured bacterium	D_6__uncultured bacterium	Unassigned	0	0	0	0	0	0	0	0	0	0	0	0	0	0	0
denovo3002992	D_0__Bacteria	D_1__Acidobacteria	D_2__Subgroup 6	D_3__uncultured bacterium	D_4__uncultured bacterium	D_5__uncultured bacterium	D_6__uncultured bacterium	Unassigned	0	0	1e-05	0	0	0	0	0	0	0	0	0	0	0	0
denovo3003690	D_0__Bacteria	D_1__Acidobacteria	D_2__Aminicenantia	D_3__Aminicenantales	D_4__uncultured bacterium	D_5__uncultured bacterium	D_6__uncultured bacterium	Unassigned	0	0	0	0	0	0	0	0	0	0	0	9.21e-06	3.67e-05	7.79e-05	1.7e-05
denovo3003845	D_0__Bacteria	D_1__Acidobacteria	D_2__Subgroup 21	D_3__uncultured bacterium	D_4__uncultured bacterium	D_5__uncultured bacterium	D_6__uncultured bacterium	Unassigned	0	0	0	0	0	0	1.13e-05	0	0	0	0	9.21e-06	0	0	0
denovo3006119	D_0__Bacteria	D_1__Acidobacteria	D_2__Subgroup 21	D_3__uncultured bacterium	D_4__uncultured bacterium	D_5__uncultured bacterium	D_6__uncultured bacterium	Unassigned	0	0	0	0	0	1.06e-05	0	0	9.2e-06	2.54e-05	0	9.21e-06	0	0	0
denovo3008100	D_0__Bacteria	D_1__Acidobacteria	D_2__Aminicenantia	D_3__Aminicenantales	D_4__uncultured bacterium	D_5__uncultured bacterium	D_6__uncultured bacterium	Unassigned	0	0	0	0	0	0	0	0	0	0	0	0	2.44e-05	3.46e-05	0
denovo3012772	D_0__Bacteria	D_1__Acidobacteria	D_2__Subgroup 6	D_3__uncultured bacterium	D_4__uncultured bacterium	D_5__uncultured bacterium	D_6__uncultured bacterium	Unassigned	0	1.19e-05	0	1.48e-05	1.27e-05	0	0	0	0	0	0	0	0	0	0
denovo3016451	D_0__Bacteria	D_1__Acidobacteria	D_2__Aminicenantia	D_3__Aminicenantales	D_4__uncultured bacterium	D_5__uncultured bacterium	D_6__uncultured bacterium	Unassigned	0	0	0	0	0	0	0	0	0	0	0	0	0	8.66e-06	0
denovo3017225	D_0__Bacteria	D_1__Acidobacteria	D_2__Aminicenantia	D_3__Aminicenantales	D_4__uncultured bacterium	D_5__uncultured bacterium	D_6__uncultured bacterium	Unassigned	0	0	0	0	0	0	0	0	0	0	0	0	0	8.66e-06	0
denovo3017685	D_0__Bacteria	D_1__Acidobacteria	D_2__Subgroup 6	D_3__uncultured bacterium	D_4__uncultured bacterium	D_5__uncultured bacterium	D_6__uncultured bacterium	Unassigned	0	0	0	0	0	0	0	0	0	0	0	0	0	0	0
denovo3020436	D_0__Bacteria	D_1__Acidobacteria	D_2__Subgroup 21	D_3__uncultured bacterium	D_4__uncultured bacterium	D_5__uncultured bacterium	D_6__uncultured bacterium	Unassigned	0	0	0	0	0	0	0	0	0	0	0	0	0	0	0
denovo3021950	D_0__Bacteria	D_1__Acidobacteria	D_2__Acidobacteriia	D_3__Solibacterales	D_4__Solibacteraceae (Subgroup 3)	D_5__PAUC26f	Unassigned	Unassigned	0	0	1e-05	0	0	0	0	0	0	0	0	0	0	0	0
denovo3022436	D_0__Bacteria	D_1__Acidobacteria	D_2__Subgroup 6	D_3__uncultured bacterium	D_4__uncultured bacterium	D_5__uncultured bacterium	D_6__uncultured bacterium	Unassigned	0	1.19e-05	2e-05	0	0	0	0	0	0	0	0	0	0	0	0
denovo3027946	D_0__Bacteria	D_1__Acidobacteria	D_2__Aminicenantia	D_3__Aminicenantales	D_4__uncultured bacterium	D_5__uncultured bacterium	D_6__uncultured bacterium	Unassigned	0	0	0	0	0	0	0	2.47e-05	1.84e-05	1.69e-05	4.43e-05	3.68e-05	0	0	0
denovo3030211	D_0__Bacteria	D_1__Acidobacteria	D_2__Aminicenantia	D_3__Aminicenantales	D_4__uncultured bacterium	D_5__uncultured bacterium	D_6__uncultured bacterium	Unassigned	0	0	0	0	0	0	0	0	0	0	0	0	0	1.73e-05	0
denovo3039655	D_0__Bacteria	D_1__Acidobacteria	D_2__Aminicenantia	D_3__Aminicenantales	D_4__uncultured bacterium	D_5__uncultured bacterium	D_6__uncultured bacterium	Unassigned	0	0	0	0	0	0	0	0	0	0	0	0	1.22e-05	8.66e-06	0
denovo3040474	D_0__Bacteria	D_1__Acidobacteria	D_2__Aminicenantia	D_3__Aminicenantales	D_4__uncultured bacterium	D_5__uncultured bacterium	D_6__uncultured bacterium	Unassigned	0	0	0	0	0	0	0	1.24e-05	0	0	0	0	0	8.66e-06	0
denovo3044160	D_0__Bacteria	D_1__Acidobacteria	D_2__Subgroup 6	Unassigned	Unassigned	Unassigned	Unassigned	Unassigned	0	1.19e-05	0	0	0	0	0	0	0	0	0	0	0	0	0
denovo3049806	D_0__Bacteria	D_1__Acidobacteria	D_2__d142	D_3__uncultured Acidobacteria bacterium	D_4__uncultured Acidobacteria bacterium	D_5__uncultured Acidobacteria bacterium	D_6__uncultured Acidobacteria bacterium	Unassigned	0	0	0	0	0	0	0	0	0	0	0	0	0	0	1.7e-05
denovo3053257	D_0__Bacteria	D_1__Acidobacteria	D_2__Aminicenantia	D_3__Aminicenantales	D_4__uncultured bacterium	D_5__uncultured bacterium	D_6__uncultured bacterium	Unassigned	0	0	0	0	0	0	0	0	0	0	0	0	0	8.66e-06	0
denovo3054321	D_0__Bacteria	D_1__Acidobacteria	D_2__Aminicenantia	D_3__Aminicenantales	D_4__uncultured bacterium	D_5__uncultured bacterium	D_6__uncultured bacterium	Unassigned	0	0	0	0	0	0	0	0	0	0	0	9.21e-06	8.56e-05	7.79e-05	1.7e-05
denovo3054572	D_0__Bacteria	D_1__Acidobacteria	D_2__Aminicenantia	D_3__Aminicenantales	D_4__uncultured bacterium	D_5__uncultured bacterium	D_6__uncultured bacterium	Unassigned	0	0	0	0	0	0	0	0	0	0	0	0	1.22e-05	0	0
denovo3055116	D_0__Bacteria	D_1__Acidobacteria	D_2__Subgroup 21	D_3__uncultured bacterium	D_4__uncultured bacterium	D_5__uncultured bacterium	D_6__uncultured bacterium	Unassigned	0	0	0	0	0	1.06e-05	0	0	0	0	0	0	0	0	0
denovo3060741	D_0__Bacteria	D_1__Acidobacteria	D_2__Aminicenantia	D_3__Aminicenantales	D_4__uncultured bacterium	D_5__uncultured bacterium	D_6__uncultured bacterium	Unassigned	0	0	0	0	0	0	0	0	0	0	0	0	0	0	0
denovo3069234	D_0__Bacteria	D_1__Acidobacteria	D_2__Subgroup 5	D_3__uncultured deep-sea bacterium	D_4__uncultured deep-sea bacterium	D_5__uncultured deep-sea bacterium	D_6__uncultured deep-sea bacterium	Unassigned	0	0	1e-05	0	0	1.06e-05	0	0	0	0	0	0	0	0	0
denovo3075935	D_0__Bacteria	D_1__Acidobacteria	D_2__Aminicenantia	D_3__Aminicenantales	D_4__uncultured bacterium	D_5__uncultured bacterium	D_6__uncultured bacterium	Unassigned	0	0	0	0	0	0	0	0	0	0	0	9.21e-06	0	0	1.7e-05
denovo3076441	D_0__Bacteria	D_1__Acidobacteria	D_2__Subgroup 22	D_3__uncultured bacterium	D_4__uncultured bacterium	D_5__uncultured bacterium	D_6__uncultured bacterium	Unassigned	0	0	0	0	0	0	0	0	0	0	0	0	0	0	0
denovo3077106	D_0__Bacteria	D_1__Acidobacteria	D_2__Subgroup 21	D_3__uncultured bacterium	D_4__uncultured bacterium	D_5__uncultured bacterium	D_6__uncultured bacterium	Unassigned	0	0	0	0	0	0	0	0	0	0	1.11e-05	0	0	0	0
denovo3078999	D_0__Bacteria	D_1__Acidobacteria	D_2__Aminicenantia	D_3__Aminicenantales	D_4__uncultured bacterium	D_5__uncultured bacterium	D_6__uncultured bacterium	Unassigned	0	0	0	0	0	0	0	0	0	0	0	0	0	8.66e-06	0
denovo3108816	D_0__Bacteria	D_1__Acidobacteria	D_2__Aminicenantia	D_3__Aminicenantales	D_4__uncultured bacterium	D_5__uncultured bacterium	D_6__uncultured bacterium	Unassigned	0	0	0	0	0	0	0	0	0	1.69e-05	0	9.21e-06	0	0	0
denovo3147852	D_0__Bacteria	D_1__Acidobacteria	D_2__Subgroup 18	D_3__uncultured bacterium	D_4__uncultured bacterium	D_5__uncultured bacterium	D_6__uncultured bacterium	Unassigned	0	0	0	0	0	0	0	0	0	0	0	0	1.22e-05	0	8.51e-06
denovo314790	D_0__Bacteria	D_1__Acidobacteria	D_2__Aminicenantia	D_3__Aminicenantales	D_4__uncultured bacterium	D_5__uncultured bacterium	D_6__uncultured bacterium	Unassigned	0	0	0	0	0	0	0	0	0	0	0	0	0	8.66e-06	0
denovo3148676	D_0__Bacteria	D_1__Acidobacteria	D_2__Thermoanaerobaculia	D_3__Thermoanaerobaculales	D_4__Thermoanaerobaculaceae	D_5__Subgroup 10	Unassigned	Unassigned	0	0	0	0	0	0	0	0	0	0	0	0	0	0	0
denovo31530	D_0__Bacteria	D_1__Acidobacteria	D_2__Aminicenantia	D_3__Aminicenantales	D_4__uncultured bacterium	D_5__uncultured bacterium	D_6__uncultured bacterium	Unassigned	0	0	0	0	0	0	1.13e-05	0	0	0	1.11e-05	0	0	0	0
denovo315643	D_0__Bacteria	D_1__Acidobacteria	D_2__d142	D_3__uncultured Acidobacteria bacterium	D_4__uncultured Acidobacteria bacterium	D_5__uncultured Acidobacteria bacterium	D_6__uncultured Acidobacteria bacterium	Unassigned	0	0	0	0	0	0	0	0	0	0	0	0	0	8.66e-06	1.7e-05
denovo3159030	D_0__Bacteria	D_1__Acidobacteria	D_2__Subgroup 6	D_3__uncultured bacterium	D_4__uncultured bacterium	D_5__uncultured bacterium	D_6__uncultured bacterium	Unassigned	0	0	0	0	0	0	0	0	0	0	0	0	0	0	0
denovo3161153	D_0__Bacteria	D_1__Acidobacteria	D_2__Aminicenantia	D_3__Aminicenantales	D_4__uncultured bacterium	D_5__uncultured bacterium	D_6__uncultured bacterium	Unassigned	0	0	0	0	0	0	0	0	0	8.46e-06	0	0	0	0	0
denovo3165705	D_0__Bacteria	D_1__Acidobacteria	D_2__Acidobacteriia	D_3__Solibacterales	D_4__Solibacteraceae (Subgroup 3)	D_5__PAUC26f	D_6__uncultured bacterium	Unassigned	0	3.57e-05	3.01e-05	1.48e-05	0	2.12e-05	0	0	0	0	0	0	0	0	0
denovo316967	D_0__Bacteria	D_1__Acidobacteria	D_2__Subgroup 6	D_3__uncultured bacterium	D_4__uncultured bacterium	D_5__uncultured bacterium	D_6__uncultured bacterium	Unassigned	0	0	0	0	0	0	0	0	0	0	0	0	0	0	0
denovo3183491	D_0__Bacteria	D_1__Acidobacteria	D_2__Aminicenantia	D_3__Aminicenantales	D_4__uncultured bacterium	D_5__uncultured bacterium	D_6__uncultured bacterium	Unassigned	0	0	0	0	0	0	0	0	0	0	0	0	0	8.66e-06	0
denovo3186660	D_0__Bacteria	D_1__Acidobacteria	D_2__Aminicenantia	D_3__Aminicenantales	D_4__uncultured bacterium	D_5__uncultured bacterium	D_6__uncultured bacterium	Unassigned	0	0	0	0	0	0	0	0	0	0	0	9.21e-06	1.22e-05	0	8.51e-06
denovo3190062	D_0__Bacteria	D_1__Acidobacteria	D_2__Aminicenantia	D_3__Aminicenantales	D_4__uncultured bacterium	D_5__uncultured bacterium	D_6__uncultured bacterium	Unassigned	0	0	0	0	0	0	0	0	0	0	0	0	0	0	8.51e-06
denovo3194290	D_0__Bacteria	D_1__Acidobacteria	D_2__Aminicenantia	D_3__Aminicenantales	D_4__uncultured bacterium	D_5__uncultured bacterium	D_6__uncultured bacterium	Unassigned	0	0	0	0	0	0	0	0	0	8.46e-06	0	9.21e-06	0	0	0
denovo3194590	D_0__Bacteria	D_1__Acidobacteria	D_2__Acidobacteriia	D_3__Solibacterales	D_4__Solibacteraceae (Subgroup 3)	D_5__PAUC26f	D_6__uncultured bacterium	Unassigned	0	0	0	0	0	0	0	0	0	0	0	0	0	0	0
denovo3200101	D_0__Bacteria	D_1__Acidobacteria	D_2__Subgroup 6	D_3__uncultured bacterium	D_4__uncultured bacterium	D_5__uncultured bacterium	D_6__uncultured bacterium	Unassigned	0	0	1e-05	2.97e-05	1.27e-05	0	0	0	0	0	0	0	0	0	0
denovo3217022	D_0__Bacteria	D_1__Acidobacteria	D_2__Subgroup 22	D_3__uncultured bacterium	D_4__uncultured bacterium	D_5__uncultured bacterium	D_6__uncultured bacterium	Unassigned	0	0	0	0	0	0	0	0	0	0	0	0	0	0	0
denovo3218009	D_0__Bacteria	D_1__Acidobacteria	D_2__Subgroup 6	D_3__uncultured bacterium	D_4__uncultured bacterium	D_5__uncultured bacterium	D_6__uncultured bacterium	Unassigned	0	0	1e-05	0	0	0	0	0	0	0	0	0	0	0	0
denovo3222591	D_0__Bacteria	D_1__Acidobacteria	D_2__Acidobacteriia	D_3__Solibacterales	D_4__Solibacteraceae (Subgroup 3)	D_5__PAUC26f	D_6__uncultured bacterium	Unassigned	0	0	8.01e-05	4.45e-05	0	0	0	0	0	0	0	0	0	0	0
denovo3222905	D_0__Bacteria	D_1__Acidobacteria	D_2__Subgroup 6	Unassigned	Unassigned	Unassigned	Unassigned	Unassigned	0	0	0	0	0	0	0	0	0	0	0	0	0	0	0
denovo3240271	D_0__Bacteria	D_1__Acidobacteria	D_2__Aminicenantia	D_3__Aminicenantales	D_4__uncultured bacterium	D_5__uncultured bacterium	D_6__uncultured bacterium	Unassigned	0	0	0	0	0	0	3.4e-05	0	0	0	0	9.21e-06	1.22e-05	0	8.51e-06
denovo3242583	D_0__Bacteria	D_1__Acidobacteria	D_2__Aminicenantia	D_3__Aminicenantales	D_4__uncultured bacterium	D_5__uncultured bacterium	D_6__uncultured bacterium	Unassigned	0	0	0	0	0	0	0	0	0	0	0	9.21e-06	1.22e-05	0	0
denovo3244930	D_0__Bacteria	D_1__Acidobacteria	D_2__d142	D_3__uncultured Acidobacteria bacterium	D_4__uncultured Acidobacteria bacterium	D_5__uncultured Acidobacteria bacterium	D_6__uncultured Acidobacteria bacterium	Unassigned	0	0	0	0	0	0	0	0	0	0	0	0	0	0	6.81e-05
denovo3248215	D_0__Bacteria	D_1__Acidobacteria	D_2__Subgroup 6	D_3__uncultured bacterium	D_4__uncultured bacterium	D_5__uncultured bacterium	D_6__uncultured bacterium	Unassigned	0	1.19e-05	3.01e-05	0.000163098	0.000126597	3.18e-05	0	0	0	0	0	0	0	0	0
denovo3249175	D_0__Bacteria	D_1__Acidobacteria	D_2__Aminicenantia	D_3__Aminicenantales	D_4__uncultured bacterium	D_5__uncultured bacterium	D_6__uncultured bacterium	Unassigned	0	0	0	0	0	0	0	0	0	0	0	0	0	0	0
denovo3251708	D_0__Bacteria	D_1__Acidobacteria	D_2__Acidobacteriia	D_3__Solibacterales	D_4__Solibacteraceae (Subgroup 3)	D_5__PAUC26f	D_6__uncultured bacterium	Unassigned	0	1.19e-05	2e-05	2.97e-05	0	0	0	0	0	0	0	0	0	0	0
denovo3256538	D_0__Bacteria	D_1__Acidobacteria	D_2__Aminicenantia	D_3__Aminicenantales	D_4__uncultured bacterium	D_5__uncultured bacterium	D_6__uncultured bacterium	Unassigned	0	0	0	0	0	0	0	0	0	0	0	0	0	8.66e-06	0
denovo3258647	D_0__Bacteria	D_1__Acidobacteria	D_2__Aminicenantia	D_3__Aminicenantales	D_4__uncultured bacterium	D_5__uncultured bacterium	D_6__uncultured bacterium	Unassigned	0	0	0	0	0	0	0	0	0	0	0	0	0	8.66e-06	8.51e-06
denovo328803	D_0__Bacteria	D_1__Acidobacteria	D_2__Aminicenantia	D_3__Aminicenantales	D_4__uncultured bacterium	D_5__uncultured bacterium	D_6__uncultured bacterium	Unassigned	0	0	0	0	0	0	0	0	0	0	0	0	0	0	0
denovo329373	D_0__Bacteria	D_1__Acidobacteria	D_2__Subgroup 22	D_3__uncultured bacterium	D_4__uncultured bacterium	D_5__uncultured bacterium	D_6__uncultured bacterium	Unassigned	0	0	0	0	0	0	0	0	0	0	0	0	0	0	0
denovo329385	D_0__Bacteria	D_1__Acidobacteria	D_2__Subgroup 6	D_3__metagenome	D_4__metagenome	D_5__metagenome	D_6__metagenome	Unassigned	0	0	1e-05	0	0	0	0	0	0	0	0	0	0	0	0
denovo330037	D_0__Bacteria	D_1__Acidobacteria	D_2__Aminicenantia	D_3__Aminicenantales	D_4__uncultured bacterium	D_5__uncultured bacterium	D_6__uncultured bacterium	Unassigned	0	0	0	0	0	0	0	0	0	0	0	0	0	0	0
denovo3301041	D_0__Bacteria	D_1__Acidobacteria	D_2__Subgroup 6	D_3__uncultured bacterium	D_4__uncultured bacterium	D_5__uncultured bacterium	D_6__uncultured bacterium	Unassigned	0	0	1e-05	0	0	0	0	0	0	0	0	0	0	0	0
denovo330537	D_0__Bacteria	D_1__Acidobacteria	D_2__Aminicenantia	D_3__Aminicenantales	D_4__uncultured bacterium	D_5__uncultured bacterium	D_6__uncultured bacterium	Unassigned	0	0	0	0	0	0	0	0	0	0	0	0	0	0	0
denovo3309752	D_0__Bacteria	D_1__Acidobacteria	D_2__Subgroup 6	D_3__uncultured bacterium	D_4__uncultured bacterium	D_5__uncultured bacterium	D_6__uncultured bacterium	Unassigned	0	0	0	2.97e-05	0	0	0	0	0	0	0	0	0	0	0
denovo3313212	D_0__Bacteria	D_1__Acidobacteria	D_2__Subgroup 6	D_3__uncultured bacterium	D_4__uncultured bacterium	D_5__uncultured bacterium	D_6__uncultured bacterium	Unassigned	0	1.19e-05	1e-05	1.48e-05	1.27e-05	0	0	0	0	0	0	0	0	0	0
denovo3313544	D_0__Bacteria	D_1__Acidobacteria	D_2__Aminicenantia	D_3__Aminicenantales	D_4__uncultured bacterium	D_5__uncultured bacterium	D_6__uncultured bacterium	Unassigned	0	0	0	0	0	0	0	0	0	0	0	9.21e-06	1.22e-05	0	0
denovo3313869	D_0__Bacteria	D_1__Acidobacteria	D_2__Aminicenantia	D_3__Aminicenantales	D_4__uncultured bacterium	D_5__uncultured bacterium	D_6__uncultured bacterium	Unassigned	0	0	0	0	0	0	0	0	0	0	0	0	1.22e-05	8.66e-06	8.51e-06
denovo3317282	D_0__Bacteria	D_1__Acidobacteria	D_2__Aminicenantia	D_3__Aminicenantales	D_4__uncultured bacterium	D_5__uncultured bacterium	D_6__uncultured bacterium	Unassigned	0	0	0	0	0	0	0	0	0	0	0	0	0	8.66e-06	0
denovo3319599	D_0__Bacteria	D_1__Acidobacteria	D_2__Subgroup 6	D_3__uncultured bacterium	D_4__uncultured bacterium	D_5__uncultured bacterium	D_6__uncultured bacterium	Unassigned	0	0	0	1.48e-05	0	0	0	0	0	0	0	0	0	0	0
denovo3319665	D_0__Bacteria	D_1__Acidobacteria	D_2__Aminicenantia	D_3__Aminicenantales	D_4__uncultured bacterium	D_5__uncultured bacterium	D_6__uncultured bacterium	Unassigned	0	0	0	0	0	0	0	0	0	1.69e-05	1.11e-05	9.21e-06	0	0	0
denovo3323549	D_0__Bacteria	D_1__Acidobacteria	D_2__Subgroup 6	D_3__uncultured bacterium	D_4__uncultured bacterium	D_5__uncultured bacterium	D_6__uncultured bacterium	Unassigned	0	0	0	0	2.53e-05	0	0	0	0	0	0	0	0	0	0
denovo3328273	D_0__Bacteria	D_1__Acidobacteria	D_2__Aminicenantia	D_3__Aminicenantales	D_4__uncultured bacterium	D_5__uncultured bacterium	D_6__uncultured bacterium	Unassigned	0	0	0	0	0	0	0	0	0	8.46e-06	0	0	0	0	0
denovo3328546	D_0__Bacteria	D_1__Acidobacteria	D_2__Subgroup 6	D_3__uncultured bacterium	D_4__uncultured bacterium	D_5__uncultured bacterium	D_6__uncultured bacterium	Unassigned	0	1.19e-05	0	0	0	0	0	0	0	0	0	0	0	0	0
denovo3329253	D_0__Bacteria	D_1__Acidobacteria	D_2__Subgroup 9	D_3__uncultured bacterium	D_4__uncultured bacterium	D_5__uncultured bacterium	D_6__uncultured bacterium	Unassigned	0	0	0	0	0	0	0	0	0	0	0	1.84e-05	1.22e-05	0	8.51e-06
denovo333438	D_0__Bacteria	D_1__Acidobacteria	D_2__Aminicenantia	D_3__Aminicenantales	D_4__uncultured bacterium	D_5__uncultured bacterium	D_6__uncultured bacterium	Unassigned	0	0	0	0	0	0	0	0	0	0	0	0	1.22e-05	8.66e-06	0
denovo3338403	D_0__Bacteria	D_1__Acidobacteria	D_2__Aminicenantia	D_3__Aminicenantales	D_4__uncultured bacterium	D_5__uncultured bacterium	D_6__uncultured bacterium	Unassigned	0	0	0	0	0	0	0	0	0	0	0	0	0	0	0
denovo3341014	D_0__Bacteria	D_1__Acidobacteria	D_2__Aminicenantia	D_3__Aminicenantales	D_4__uncultured bacterium	D_5__uncultured bacterium	D_6__uncultured bacterium	Unassigned	0	0	0	0	0	0	0	0	0	0	0	0	1.22e-05	0	0
denovo3341268	D_0__Bacteria	D_1__Acidobacteria	D_2__Subgroup 6	D_3__uncultured bacterium	D_4__uncultured bacterium	D_5__uncultured bacterium	D_6__uncultured bacterium	Unassigned	0	0	0	0	2.53e-05	0	0	0	0	0	0	0	0	0	0
denovo3348746	D_0__Bacteria	D_1__Acidobacteria	D_2__Subgroup 6	D_3__uncultured bacterium	D_4__uncultured bacterium	D_5__uncultured bacterium	D_6__uncultured bacterium	Unassigned	0	0	1e-05	0	0	0	0	0	0	0	0	0	0	0	0
denovo3349431	D_0__Bacteria	D_1__Acidobacteria	D_2__Aminicenantia	D_3__Aminicenantales	D_4__uncultured bacterium	D_5__uncultured bacterium	D_6__uncultured bacterium	Unassigned	0	0	0	0	0	0	0	0	0	0	0	9.21e-06	1.22e-05	6.93e-05	3.41e-05
denovo3350219	D_0__Bacteria	D_1__Acidobacteria	D_2__d142	D_3__uncultured Acidobacteria bacterium	D_4__uncultured Acidobacteria bacterium	D_5__uncultured Acidobacteria bacterium	D_6__uncultured Acidobacteria bacterium	Unassigned	0	0	0	0	0	0	0	0	0	0	0	0	0	0	8.51e-06
denovo3353876	D_0__Bacteria	D_1__Acidobacteria	D_2__Aminicenantia	D_3__Aminicenantales	D_4__uncultured bacterium	D_5__uncultured bacterium	D_6__uncultured bacterium	Unassigned	0	0	0	0	0	0	0	0	0	0	0	0	0	1.73e-05	0
denovo3359478	D_0__Bacteria	D_1__Acidobacteria	D_2__Aminicenantia	D_3__Aminicenantales	D_4__uncultured bacterium	D_5__uncultured bacterium	D_6__uncultured bacterium	Unassigned	0	0	0	0	0	0	0	0	0	0	0	0	0	8.66e-06	4.26e-05
denovo3367068	D_0__Bacteria	D_1__Acidobacteria	D_2__Aminicenantia	D_3__Aminicenantales	D_4__uncultured bacterium	D_5__uncultured bacterium	D_6__uncultured bacterium	Unassigned	0	0	0	0	0	0	0	0	0	0	0	0	0	0	0
denovo3368200	D_0__Bacteria	D_1__Acidobacteria	D_2__Subgroup 6	D_3__uncultured bacterium	D_4__uncultured bacterium	D_5__uncultured bacterium	D_6__uncultured bacterium	Unassigned	0	0	0	1.48e-05	0	0	0	0	0	0	0	0	0	0	0
denovo3371303	D_0__Bacteria	D_1__Acidobacteria	D_2__Aminicenantia	D_3__Aminicenantales	D_4__uncultured bacterium	D_5__uncultured bacterium	D_6__uncultured bacterium	Unassigned	0	0	0	0	0	0	0	0	0	0	0	0	0	0	0
denovo3371535	D_0__Bacteria	D_1__Acidobacteria	D_2__Aminicenantia	D_3__Aminicenantales	D_4__uncultured bacterium	D_5__uncultured bacterium	D_6__uncultured bacterium	Unassigned	0	0	0	0	0	0	0	0	0	0	0	0	1.22e-05	0	0
denovo3371651	D_0__Bacteria	D_1__Acidobacteria	D_2__Subgroup 21	D_3__uncultured bacterium	D_4__uncultured bacterium	D_5__uncultured bacterium	D_6__uncultured bacterium	Unassigned	0	0	0	0	0	0	0	1.24e-05	0	0	0	0	0	0	0
denovo3387877	D_0__Bacteria	D_1__Acidobacteria	D_2__Aminicenantia	D_3__Aminicenantales	D_4__uncultured bacterium	D_5__uncultured bacterium	D_6__uncultured bacterium	Unassigned	0	0	0	0	0	0	0	0	0	0	0	0	0	0	0
denovo3388499	D_0__Bacteria	D_1__Acidobacteria	D_2__Aminicenantia	D_3__Aminicenantales	D_4__uncultured Aminicenantes bacterium	D_5__uncultured Aminicenantes bacterium	D_6__uncultured Aminicenantes bacterium	Unassigned	0	0	0	0	0	0	0	0	0	0	2.21e-05	0	0	0	0
denovo3388665	D_0__Bacteria	D_1__Acidobacteria	D_2__Aminicenantia	D_3__Aminicenantales	D_4__uncultured bacterium	D_5__uncultured bacterium	D_6__uncultured bacterium	Unassigned	0	0	0	0	0	0	0	0	0	0	0	0	0	8.66e-06	0
denovo338894	D_0__Bacteria	D_1__Acidobacteria	D_2__Aminicenantia	D_3__Aminicenantales	D_4__uncultured bacterium	D_5__uncultured bacterium	D_6__uncultured bacterium	Unassigned	0	0	0	0	1.27e-05	0	0	3.71e-05	9.2e-06	8.46e-06	1.11e-05	2.76e-05	3.67e-05	0	0
denovo339337	D_0__Bacteria	D_1__Acidobacteria	D_2__d142	D_3__uncultured Acidobacteria bacterium	D_4__uncultured Acidobacteria bacterium	D_5__uncultured Acidobacteria bacterium	D_6__uncultured Acidobacteria bacterium	Unassigned	0	0	0	0	0	0	0	0	0	0	0	0	0	0	5.96e-05
denovo339680	D_0__Bacteria	D_1__Acidobacteria	D_2__Aminicenantia	D_3__Aminicenantales	D_4__uncultured bacterium	D_5__uncultured bacterium	D_6__uncultured bacterium	Unassigned	0	0	0	0	0	0	0	0	0	0	0	0	0	2.6e-05	1.7e-05
denovo3399608	D_0__Bacteria	D_1__Acidobacteria	D_2__Aminicenantia	D_3__Aminicenantales	D_4__uncultured bacterium	D_5__uncultured bacterium	D_6__uncultured bacterium	Unassigned	0	0	0	0	0	0	0	0	0	0	0	0	0	0	0
denovo341833	D_0__Bacteria	D_1__Acidobacteria	D_2__Subgroup 6	D_3__uncultured bacterium	D_4__uncultured bacterium	D_5__uncultured bacterium	D_6__uncultured bacterium	Unassigned	0	0	3.01e-05	0	0	0	0	0	0	0	0	0	0	0	0
denovo34240	D_0__Bacteria	D_1__Acidobacteria	D_2__Subgroup 6	D_3__uncultured bacterium	D_4__uncultured bacterium	D_5__uncultured bacterium	D_6__uncultured bacterium	Unassigned	0	2.38e-05	1e-05	4.45e-05	0	0	0	0	0	0	0	0	0	0	0
denovo342454	D_0__Bacteria	D_1__Acidobacteria	D_2__Aminicenantia	D_3__Aminicenantales	D_4__uncultured bacterium	D_5__uncultured bacterium	D_6__uncultured bacterium	Unassigned	0	0	0	0	0	0	0	0	0	0	0	0	0	0	0
denovo3424995	D_0__Bacteria	D_1__Acidobacteria	D_2__Subgroup 6	D_3__uncultured bacterium	D_4__uncultured bacterium	D_5__uncultured bacterium	D_6__uncultured bacterium	Unassigned	0	0	2e-05	0	0	0	0	0	0	0	0	0	0	0	0
denovo3427308	D_0__Bacteria	D_1__Acidobacteria	D_2__Aminicenantia	D_3__Aminicenantales	D_4__uncultured bacterium	D_5__uncultured bacterium	D_6__uncultured bacterium	Unassigned	0	0	0	0	0	0	0	0	0	0	0	9.21e-06	0	8.66e-06	0
denovo3427534	D_0__Bacteria	D_1__Acidobacteria	D_2__Aminicenantia	D_3__Aminicenantales	D_4__uncultured bacterium	D_5__uncultured bacterium	D_6__uncultured bacterium	Unassigned	0	0	0	0	0	0	0	0	0	0	0	0	0	1.73e-05	8.51e-06
denovo3429451	D_0__Bacteria	D_1__Acidobacteria	D_2__Subgroup 21	D_3__uncultured bacterium	D_4__uncultured bacterium	D_5__uncultured bacterium	D_6__uncultured bacterium	Unassigned	0	0	0	0	0	0	0	0	0	0	3.32e-05	0	1.22e-05	0	0
denovo3432835	D_0__Bacteria	D_1__Acidobacteria	D_2__Aminicenantia	D_3__Aminicenantales	D_4__uncultured bacterium	D_5__uncultured bacterium	D_6__uncultured bacterium	Unassigned	0	0	0	0	0	0	0	0	0	0	0	0	0	8.66e-06	0
denovo3436301	D_0__Bacteria	D_1__Acidobacteria	D_2__Aminicenantia	D_3__Aminicenantales	D_4__uncultured Aminicenantes bacterium	D_5__uncultured Aminicenantes bacterium	D_6__uncultured Aminicenantes bacterium	Unassigned	0	0	0	0	0	1.06e-05	1.13e-05	0	0	8.46e-06	7.75e-05	2.76e-05	3.67e-05	2.6e-05	1.7e-05
denovo343800	D_0__Bacteria	D_1__Acidobacteria	D_2__Subgroup 5	Unassigned	Unassigned	Unassigned	Unassigned	Unassigned	0	0	0	0	0	0	0	0	0	0	0	0	0	0	0
denovo3439648	D_0__Bacteria	D_1__Acidobacteria	D_2__Aminicenantia	D_3__Aminicenantales	D_4__uncultured bacterium	D_5__uncultured bacterium	D_6__uncultured bacterium	Unassigned	0	0	0	0	0	0	0	0	0	0	0	0	0	0	0
denovo3439652	D_0__Bacteria	D_1__Acidobacteria	D_2__Subgroup 22	D_3__uncultured bacterium	D_4__uncultured bacterium	D_5__uncultured bacterium	D_6__uncultured bacterium	Unassigned	0	0	0	0	0	0	0	0	0	0	0	0	0	0	0
denovo3441022	D_0__Bacteria	D_1__Acidobacteria	D_2__Acidobacteriia	D_3__Solibacterales	D_4__Solibacteraceae (Subgroup 3)	D_5__PAUC26f	Unassigned	Unassigned	0	0	1e-05	0	0	0	0	0	0	0	0	0	0	0	0
denovo3441265	D_0__Bacteria	D_1__Acidobacteria	D_2__Subgroup 6	Unassigned	Unassigned	Unassigned	Unassigned	Unassigned	0	1.19e-05	0	1.48e-05	0	0	0	0	0	0	0	0	0	0	0
denovo3441708	D_0__Bacteria	D_1__Acidobacteria	D_2__Subgroup 6	Unassigned	Unassigned	Unassigned	Unassigned	Unassigned	0	1.19e-05	2e-05	1.48e-05	1.27e-05	0	0	0	0	0	0	0	0	0	0
denovo3446282	D_0__Bacteria	D_1__Acidobacteria	D_2__Subgroup 21	D_3__uncultured bacterium	D_4__uncultured bacterium	D_5__uncultured bacterium	D_6__uncultured bacterium	Unassigned	0	0	0	1.48e-05	0	0	0	0	0	0	0	0	0	0	0
denovo3446625	D_0__Bacteria	D_1__Acidobacteria	D_2__Subgroup 21	D_3__uncultured bacterium	D_4__uncultured bacterium	D_5__uncultured bacterium	D_6__uncultured bacterium	Unassigned	0	1.19e-05	0	0	0	0	0	0	0	0	0	0	0	0	0
denovo3452985	D_0__Bacteria	D_1__Acidobacteria	D_2__Aminicenantia	D_3__Aminicenantales	D_4__uncultured bacterium	D_5__uncultured bacterium	D_6__uncultured bacterium	Unassigned	0	0	0	0	0	0	0	0	0	0	0	0	0	8.66e-06	0
denovo3454317	D_0__Bacteria	D_1__Acidobacteria	Unassigned	Unassigned	Unassigned	Unassigned	Unassigned	Unassigned	0	0	0	0	0	0	0	0	0	0	0	0	0	0	4.26e-05
denovo3457005	D_0__Bacteria	D_1__Acidobacteria	D_2__Subgroup 6	D_3__uncultured bacterium	D_4__uncultured bacterium	D_5__uncultured bacterium	D_6__uncultured bacterium	Unassigned	0	0	0	0	0	0	0	0	0	0	0	0	0	0	0
denovo3457063	D_0__Bacteria	D_1__Acidobacteria	D_2__Aminicenantia	D_3__Aminicenantales	D_4__uncultured bacterium	D_5__uncultured bacterium	D_6__uncultured bacterium	Unassigned	0	0	0	0	0	0	0	1.24e-05	0	8.46e-06	0	0	0	0	0
denovo3457886	D_0__Bacteria	D_1__Acidobacteria	D_2__Subgroup 6	D_3__uncultured bacterium	D_4__uncultured bacterium	D_5__uncultured bacterium	D_6__uncultured bacterium	Unassigned	0	0	0	0	0	0	0	0	0	0	0	0	0	0	0
denovo3459676	D_0__Bacteria	D_1__Acidobacteria	D_2__Aminicenantia	D_3__Aminicenantales	D_4__uncultured bacterium	D_5__uncultured bacterium	D_6__uncultured bacterium	Unassigned	0	0	0	0	0	0	0	0	0	1.69e-05	0	0	0	0	0
denovo346182	D_0__Bacteria	D_1__Acidobacteria	D_2__Subgroup 6	D_3__uncultured bacterium	D_4__uncultured bacterium	D_5__uncultured bacterium	D_6__uncultured bacterium	Unassigned	9.68e-06	1.19e-05	5.01e-05	2.97e-05	0	2.12e-05	0	0	0	0	0	0	0	0	0
denovo3464676	D_0__Bacteria	D_1__Acidobacteria	D_2__Subgroup 6	Unassigned	Unassigned	Unassigned	Unassigned	Unassigned	0	0	2e-05	1.48e-05	0	0	0	0	0	0	0	0	0	0	0
denovo3471420	D_0__Bacteria	D_1__Acidobacteria	D_2__Aminicenantia	D_3__Aminicenantales	D_4__uncultured bacterium	D_5__uncultured bacterium	D_6__uncultured bacterium	Unassigned	0	0	0	0	0	0	0	0	0	0	0	0	0	0	0
denovo3471672	D_0__Bacteria	D_1__Acidobacteria	D_2__Subgroup 22	D_3__uncultured bacterium	D_4__uncultured bacterium	D_5__uncultured bacterium	D_6__uncultured bacterium	Unassigned	0	0	0	0	0	0	0	0	0	0	0	0	0	0	0
denovo3473413	D_0__Bacteria	D_1__Acidobacteria	D_2__Aminicenantia	D_3__Aminicenantales	D_4__uncultured bacterium	D_5__uncultured bacterium	D_6__uncultured bacterium	Unassigned	0	0	0	0	0	0	1.13e-05	0	1.84e-05	0	0	0	0	0	0
denovo3480877	D_0__Bacteria	D_1__Acidobacteria	D_2__Aminicenantia	D_3__Aminicenantales	D_4__uncultured bacterium	D_5__uncultured bacterium	D_6__uncultured bacterium	Unassigned	0	0	1e-05	0	0	0	0	0	0	8.46e-06	1.11e-05	0	0	0	0
denovo3483410	D_0__Bacteria	D_1__Acidobacteria	D_2__Subgroup 21	D_3__uncultured bacterium	D_4__uncultured bacterium	D_5__uncultured bacterium	D_6__uncultured bacterium	Unassigned	0	0	0	0	0	0	0	0	0	0	0	0	0	0	0
denovo3485638	D_0__Bacteria	D_1__Acidobacteria	D_2__Aminicenantia	D_3__Aminicenantales	D_4__uncultured bacterium	D_5__uncultured bacterium	D_6__uncultured bacterium	Unassigned	0	0	0	0	0	0	0	0	0	0	0	0	0	8.66e-06	8.51e-06
denovo3485780	D_0__Bacteria	D_1__Acidobacteria	D_2__Aminicenantia	D_3__Aminicenantales	D_4__uncultured bacterium	D_5__uncultured bacterium	D_6__uncultured bacterium	Unassigned	0	0	0	0	0	0	0	0	0	0	0	0	0	0	8.51e-06
denovo3491814	D_0__Bacteria	D_1__Acidobacteria	D_2__Aminicenantia	D_3__Aminicenantales	D_4__uncultured bacterium	D_5__uncultured bacterium	D_6__uncultured bacterium	Unassigned	0	0	0	0	0	0	0	0	0	0	0	9.21e-06	0	0	0
denovo3492944	D_0__Bacteria	D_1__Acidobacteria	D_2__Subgroup 6	D_3__uncultured bacterium	D_4__uncultured bacterium	D_5__uncultured bacterium	D_6__uncultured bacterium	Unassigned	0	0	1e-05	0	0	1.06e-05	0	0	0	0	0	0	0	0	0
denovo3493265	D_0__Bacteria	D_1__Acidobacteria	D_2__Subgroup 26	D_3__uncultured bacterium	D_4__uncultured bacterium	D_5__uncultured bacterium	D_6__uncultured bacterium	Unassigned	0	0	2e-05	0	0	0	0	0	0	0	0	0	0	0	0
denovo3493651	D_0__Bacteria	D_1__Acidobacteria	D_2__Aminicenantia	D_3__Aminicenantales	D_4__uncultured bacterium	D_5__uncultured bacterium	D_6__uncultured bacterium	Unassigned	0	0	0	0	0	0	0	0	0	0	0	1.84e-05	2.44e-05	2.6e-05	2.55e-05
denovo3493764	D_0__Bacteria	D_1__Acidobacteria	D_2__Aminicenantia	D_3__Aminicenantales	D_4__uncultured Aminicenantes bacterium	D_5__uncultured Aminicenantes bacterium	D_6__uncultured Aminicenantes bacterium	Unassigned	0	0	0	0	0	0	1.13e-05	0	3.68e-05	1.69e-05	3.32e-05	1.84e-05	2.44e-05	1.73e-05	1.7e-05
denovo3496664	D_0__Bacteria	D_1__Acidobacteria	D_2__Subgroup 6	D_3__uncultured bacterium	D_4__uncultured bacterium	D_5__uncultured bacterium	D_6__uncultured bacterium	Unassigned	9.68e-06	5.95e-05	4.01e-05	5.93e-05	0	3.18e-05	0	0	0	0	0	0	0	0	0
denovo3501859	D_0__Bacteria	D_1__Acidobacteria	D_2__Aminicenantia	D_3__Aminicenantales	D_4__uncultured bacterium	D_5__uncultured bacterium	D_6__uncultured bacterium	Unassigned	0	0	0	0	0	0	0	0	0	0	0	0	0	0	0
denovo3509429	D_0__Bacteria	D_1__Acidobacteria	D_2__Aminicenantia	D_3__Aminicenantales	D_4__uncultured bacterium	D_5__uncultured bacterium	D_6__uncultured bacterium	Unassigned	0	0	0	0	0	0	0	0	0	0	0	0	0	1.73e-05	0
denovo3513472	D_0__Bacteria	D_1__Acidobacteria	D_2__Aminicenantia	D_3__Aminicenantales	D_4__uncultured bacterium	D_5__uncultured bacterium	D_6__uncultured bacterium	Unassigned	0	0	0	0	0	0	1.13e-05	0	0	0	0	9.21e-06	0	0	0
denovo3513674	D_0__Bacteria	D_1__Acidobacteria	D_2__Aminicenantia	D_3__Aminicenantales	D_4__uncultured bacterium	D_5__uncultured bacterium	D_6__uncultured bacterium	Unassigned	0	0	0	0	0	0	0	0	0	0	0	0	0	0	0
denovo3514995	D_0__Bacteria	D_1__Acidobacteria	D_2__Aminicenantia	D_3__Aminicenantales	D_4__uncultured bacterium	D_5__uncultured bacterium	D_6__uncultured bacterium	Unassigned	0	0	0	0	0	1.06e-05	4.54e-05	1.24e-05	2.76e-05	4.23e-05	7.75e-05	0.000138185	8.56e-05	1.73e-05	0
denovo351934	D_0__Bacteria	D_1__Acidobacteria	D_2__Subgroup 6	D_3__uncultured bacterium	D_4__uncultured bacterium	D_5__uncultured bacterium	D_6__uncultured bacterium	Unassigned	9.68e-06	0	0	0	0	0	0	0	0	0	0	0	0	0	0
denovo352018	D_0__Bacteria	D_1__Acidobacteria	D_2__Aminicenantia	D_3__Aminicenantales	D_4__uncultured bacterium	D_5__uncultured bacterium	D_6__uncultured bacterium	Unassigned	0	0	0	0	0	0	0	0	0	0	0	0	1.22e-05	0	0
denovo3522495	D_0__Bacteria	D_1__Acidobacteria	D_2__Aminicenantia	D_3__Aminicenantales	D_4__uncultured bacterium	D_5__uncultured bacterium	D_6__uncultured bacterium	Unassigned	0	0	0	0	0	0	0	0	0	0	0	0	0	0	0
denovo3524110	D_0__Bacteria	D_1__Acidobacteria	D_2__Subgroup 6	D_3__uncultured bacterium	D_4__uncultured bacterium	D_5__uncultured bacterium	D_6__uncultured bacterium	Unassigned	0	1.19e-05	1e-05	0	0	0	0	0	0	0	0	0	0	0	0
denovo3524424	D_0__Bacteria	D_1__Acidobacteria	D_2__Subgroup 6	D_3__uncultured bacterium	D_4__uncultured bacterium	D_5__uncultured bacterium	D_6__uncultured bacterium	Unassigned	0	0	1e-05	0	0	0	0	0	0	0	0	0	0	0	0
denovo3528119	D_0__Bacteria	D_1__Acidobacteria	D_2__Aminicenantia	D_3__Aminicenantales	D_4__uncultured bacterium	D_5__uncultured bacterium	D_6__uncultured bacterium	Unassigned	0	0	0	0	0	0	0	0	0	0	0	0	0	8.66e-06	0
denovo3530041	D_0__Bacteria	D_1__Acidobacteria	D_2__Subgroup 6	Unassigned	Unassigned	Unassigned	Unassigned	Unassigned	0	0	0	0	0	0	0	0	0	0	0	0	0	0	0
denovo3533951	D_0__Bacteria	D_1__Acidobacteria	D_2__Aminicenantia	D_3__Aminicenantales	D_4__uncultured bacterium	D_5__uncultured bacterium	D_6__uncultured bacterium	Unassigned	0	0	0	0	0	0	0	0	0	8.46e-06	0	9.21e-06	1.22e-05	1.73e-05	1.7e-05
denovo3534123	D_0__Bacteria	D_1__Acidobacteria	D_2__Aminicenantia	D_3__Aminicenantales	D_4__uncultured bacterium	D_5__uncultured bacterium	D_6__uncultured bacterium	Unassigned	0	0	0	0	0	0	0	0	0	0	0	2.76e-05	3.67e-05	0.00010393	4.26e-05
denovo3534199	D_0__Bacteria	D_1__Acidobacteria	D_2__Acidobacteriia	D_3__Acidobacteriales	D_4__Acidobacteriaceae (Subgroup 1)	D_5__Terracidiphilus	Unassigned	Unassigned	0	0	0	0	0	0	0	0	0	0	0	0	0	0	0
denovo3537631	D_0__Bacteria	D_1__Acidobacteria	D_2__Aminicenantia	D_3__Aminicenantales	D_4__uncultured bacterium	D_5__uncultured bacterium	D_6__uncultured bacterium	Unassigned	0	0	0	0	0	0	0	0	0	0	0	0	0	0	0
denovo3581877	D_0__Bacteria	D_1__Acidobacteria	D_2__Aminicenantia	D_3__Aminicenantales	D_4__uncultured bacterium	D_5__uncultured bacterium	D_6__uncultured bacterium	Unassigned	0	0	0	0	0	0	0	0	0	0	0	0	0	0	0
denovo3587098	D_0__Bacteria	D_1__Acidobacteria	D_2__Acidobacteriia	D_3__Solibacterales	D_4__Solibacteraceae (Subgroup 3)	D_5__PAUC26f	D_6__uncultured bacterium	Unassigned	0	1.19e-05	1e-05	0	0	0	0	0	0	0	0	0	0	0	0
denovo3587232	D_0__Bacteria	D_1__Acidobacteria	D_2__Aminicenantia	D_3__Aminicenantales	D_4__uncultured bacterium	D_5__uncultured bacterium	D_6__uncultured bacterium	Unassigned	0	0	0	0	0	0	0	0	0	0	0	0	1.22e-05	0	0
denovo3595306	D_0__Bacteria	D_1__Acidobacteria	D_2__Subgroup 6	D_3__uncultured bacterium	D_4__uncultured bacterium	D_5__uncultured bacterium	D_6__uncultured bacterium	Unassigned	0	0	0	1.48e-05	0	0	0	0	0	0	0	0	0	0	0
denovo3596360	D_0__Bacteria	D_1__Acidobacteria	D_2__Aminicenantia	D_3__Aminicenantales	D_4__uncultured bacterium	D_5__uncultured bacterium	D_6__uncultured bacterium	Unassigned	0	0	0	0	0	0	0	0	0	0	0	0	0	1.73e-05	0
denovo3596834	D_0__Bacteria	D_1__Acidobacteria	D_2__Aminicenantia	D_3__Aminicenantales	D_4__uncultured bacterium	D_5__uncultured bacterium	D_6__uncultured bacterium	Unassigned	0	0	0	0	0	0	0	0	0	0	0	0	0	0	0
denovo3597525	D_0__Bacteria	D_1__Acidobacteria	D_2__Acidobacteriia	D_3__Solibacterales	D_4__Solibacteraceae (Subgroup 3)	D_5__PAUC26f	D_6__uncultured bacterium	Unassigned	0	3.57e-05	1e-05	0	0	0	0	0	0	0	0	0	0	0	0
denovo3597988	D_0__Bacteria	D_1__Acidobacteria	D_2__Subgroup 17	D_3__uncultured bacterium	D_4__uncultured bacterium	D_5__uncultured bacterium	D_6__uncultured bacterium	Unassigned	0	0	0	0	0	0	0	0	0	8.46e-06	0	0	0	0	0
denovo3604091	D_0__Bacteria	D_1__Acidobacteria	D_2__Aminicenantia	D_3__Aminicenantales	D_4__uncultured bacterium	D_5__uncultured bacterium	D_6__uncultured bacterium	Unassigned	0	0	0	0	0	0	0	0	0	0	0	9.21e-06	0	2.6e-05	1.7e-05
denovo3605238	D_0__Bacteria	D_1__Acidobacteria	D_2__Aminicenantia	D_3__Aminicenantales	D_4__uncultured bacterium	D_5__uncultured bacterium	D_6__uncultured bacterium	Unassigned	0	0	0	0	0	0	0	0	0	0	0	0	0	0	0
denovo3606788	D_0__Bacteria	D_1__Acidobacteria	D_2__Subgroup 6	D_3__uncultured bacterium	D_4__uncultured bacterium	D_5__uncultured bacterium	D_6__uncultured bacterium	Unassigned	0	0	1e-05	2.97e-05	0	0	0	0	0	0	0	0	0	0	0
denovo3607595	D_0__Bacteria	D_1__Acidobacteria	D_2__Aminicenantia	D_3__Aminicenantales	D_4__uncultured Aminicenantes bacterium	D_5__uncultured Aminicenantes bacterium	D_6__uncultured Aminicenantes bacterium	Unassigned	0	0	0	0	0	0	0	0	0	0	0	0	0	0	0
denovo360787	D_0__Bacteria	D_1__Acidobacteria	D_2__Aminicenantia	D_3__Aminicenantales	D_4__uncultured bacterium	D_5__uncultured bacterium	D_6__uncultured bacterium	Unassigned	0	0	0	0	0	0	0	0	0	0	0	0	0	0	1.7e-05
denovo360855	D_0__Bacteria	D_1__Acidobacteria	D_2__Subgroup 18	D_3__uncultured bacterium	D_4__uncultured bacterium	D_5__uncultured bacterium	D_6__uncultured bacterium	Unassigned	0	0	0	0	0	0	0	0	0	0	0	9.21e-06	0	0	0
denovo3612691	D_0__Bacteria	D_1__Acidobacteria	D_2__Aminicenantia	D_3__Aminicenantales	D_4__uncultured bacterium	D_5__uncultured bacterium	D_6__uncultured bacterium	Unassigned	0	0	0	0	0	0	0	0	9.2e-06	0	0	0	0	0	0
denovo3612757	D_0__Bacteria	D_1__Acidobacteria	D_2__Aminicenantia	D_3__Aminicenantales	D_4__uncultured bacterium	D_5__uncultured bacterium	D_6__uncultured bacterium	Unassigned	0	0	0	0	0	0	0	0	0	0	0	0	0	8.66e-06	0
denovo3621190	D_0__Bacteria	D_1__Acidobacteria	D_2__Acidobacteriia	D_3__Solibacterales	D_4__Solibacteraceae (Subgroup 3)	D_5__PAUC26f	Unassigned	Unassigned	0	0	0	0	0	0	0	0	0	0	0	0	0	1.73e-05	8.51e-06
denovo3624003	D_0__Bacteria	D_1__Acidobacteria	D_2__Aminicenantia	D_3__Aminicenantales	D_4__uncultured bacterium	D_5__uncultured bacterium	D_6__uncultured bacterium	Unassigned	0	0	0	0	0	0	0	0	0	0	0	0	0	0	0
denovo3624642	D_0__Bacteria	D_1__Acidobacteria	D_2__Aminicenantia	D_3__Aminicenantales	D_4__uncultured bacterium	D_5__uncultured bacterium	D_6__uncultured bacterium	Unassigned	0	0	0	0	0	0	0	0	0	0	0	0	3.67e-05	6.06e-05	8.51e-06
denovo3627633	D_0__Bacteria	D_1__Acidobacteria	D_2__Subgroup 21	D_3__uncultured bacterium	D_4__uncultured bacterium	D_5__uncultured bacterium	D_6__uncultured bacterium	Unassigned	0	0	0	0	0	1.06e-05	1.13e-05	1.24e-05	2.76e-05	1.69e-05	2.21e-05	1.84e-05	0	0	0
denovo3628771	D_0__Bacteria	D_1__Acidobacteria	D_2__d142	D_3__uncultured Acidobacteria bacterium	D_4__uncultured Acidobacteria bacterium	D_5__uncultured Acidobacteria bacterium	D_6__uncultured Acidobacteria bacterium	Unassigned	0	0	0	0	0	0	0	0	0	8.46e-06	0	0	1.22e-05	0	0
denovo3632910	D_0__Bacteria	D_1__Acidobacteria	D_2__Subgroup 21	D_3__uncultured bacterium	D_4__uncultured bacterium	D_5__uncultured bacterium	D_6__uncultured bacterium	Unassigned	0	0	0	0	0	0	4.54e-05	9.9e-05	9.2e-06	5.08e-05	1.11e-05	1.84e-05	0	0	0
denovo3639262	D_0__Bacteria	D_1__Acidobacteria	D_2__Subgroup 6	D_3__uncultured bacterium	D_4__uncultured bacterium	D_5__uncultured bacterium	D_6__uncultured bacterium	Unassigned	9.68e-06	0	1e-05	0	0	0	0	0	0	0	0	0	0	0	0
denovo3639292	D_0__Bacteria	D_1__Acidobacteria	D_2__Subgroup 26	D_3__uncultured bacterium	D_4__uncultured bacterium	D_5__uncultured bacterium	D_6__uncultured bacterium	Unassigned	0	0	0	1.48e-05	1.27e-05	1.06e-05	0	0	0	0	0	0	0	0	0
denovo3640279	D_0__Bacteria	D_1__Acidobacteria	D_2__Subgroup 6	D_3__uncultured bacterium	D_4__uncultured bacterium	D_5__uncultured bacterium	D_6__uncultured bacterium	Unassigned	0	0	1e-05	4.45e-05	1.27e-05	0	0	0	0	0	0	0	0	0	0
denovo3643873	D_0__Bacteria	D_1__Acidobacteria	D_2__Aminicenantia	D_3__Aminicenantales	D_4__uncultured bacterium	D_5__uncultured bacterium	D_6__uncultured bacterium	Unassigned	0	0	0	0	0	0	0	0	0	0	0	0	0	8.66e-06	0
denovo3648344	D_0__Bacteria	D_1__Acidobacteria	D_2__Aminicenantia	D_3__Aminicenantales	D_4__uncultured bacterium	D_5__uncultured bacterium	D_6__uncultured bacterium	Unassigned	0	0	0	0	0	0	0	0	0	0	0	0	0	8.66e-06	0
denovo3648935	D_0__Bacteria	D_1__Acidobacteria	D_2__Aminicenantia	D_3__Aminicenantales	D_4__uncultured bacterium	D_5__uncultured bacterium	D_6__uncultured bacterium	Unassigned	0	0	0	0	0	0	0	0	0	0	0	0	0	8.66e-06	8.51e-06
denovo3657490	D_0__Bacteria	D_1__Acidobacteria	D_2__Aminicenantia	D_3__Aminicenantales	D_4__uncultured bacterium	D_5__uncultured bacterium	D_6__uncultured bacterium	Unassigned	0	0	0	0	0	0	0	0	0	0	0	0	1.22e-05	0	0
denovo365821	D_0__Bacteria	D_1__Acidobacteria	D_2__Aminicenantia	D_3__Aminicenantales	D_4__uncultured bacterium	D_5__uncultured bacterium	D_6__uncultured bacterium	Unassigned	0	0	0	0	0	0	0	0	0	0	0	0	1.22e-05	8.66e-06	8.51e-06
denovo3668449	D_0__Bacteria	D_1__Acidobacteria	D_2__Acidobacteriia	D_3__Solibacterales	D_4__Solibacteraceae (Subgroup 3)	Unassigned	Unassigned	Unassigned	0	0	0	0	0	0	0	0	0	0	0	0	0	8.66e-06	8.51e-06
denovo3672376	D_0__Bacteria	D_1__Acidobacteria	D_2__Subgroup 6	D_3__uncultured bacterium	D_4__uncultured bacterium	D_5__uncultured bacterium	D_6__uncultured bacterium	Unassigned	0	0	0	1.48e-05	0	0	0	0	0	0	0	0	0	0	0
denovo3677321	D_0__Bacteria	D_1__Acidobacteria	D_2__Aminicenantia	D_3__Aminicenantales	D_4__uncultured bacterium	D_5__uncultured bacterium	D_6__uncultured bacterium	Unassigned	0	0	0	0	0	0	0	1.24e-05	0	0	0	3.68e-05	0.000183325	0.000173217	5.11e-05
denovo3681099	D_0__Bacteria	D_1__Acidobacteria	D_2__Subgroup 6	D_3__uncultured bacterium	D_4__uncultured bacterium	D_5__uncultured bacterium	D_6__uncultured bacterium	Unassigned	0	1.19e-05	0	0	0	0	0	0	0	0	0	0	0	0	0
denovo3681525	D_0__Bacteria	D_1__Acidobacteria	D_2__Aminicenantia	D_3__Aminicenantales	D_4__uncultured bacterium	D_5__uncultured bacterium	D_6__uncultured bacterium	Unassigned	0	0	0	0	0	0	0	0	0	0	0	0	0	8.66e-06	0
denovo3682375	D_0__Bacteria	D_1__Acidobacteria	D_2__Aminicenantia	D_3__Aminicenantales	Unassigned	Unassigned	Unassigned	Unassigned	0	0	0	0	0	0	0	0	0	0	0	0	0	0	0
denovo369801	D_0__Bacteria	D_1__Acidobacteria	D_2__Holophagae	D_3__Acanthopleuribacterales	D_4__Acanthopleuribacteraceae	D_5__Acanthopleuribacter	D_6__uncultured bacterium	Unassigned	0	0	0	0	0	0	0	0	0	0	0	0	0	0	0
denovo3701305	D_0__Bacteria	D_1__Acidobacteria	D_2__Aminicenantia	D_3__Aminicenantales	D_4__uncultured bacterium	D_5__uncultured bacterium	D_6__uncultured bacterium	Unassigned	0	0	0	0	0	0	0	0	0	0	0	0	0	5.2e-05	3.41e-05
denovo3715340	D_0__Bacteria	D_1__Acidobacteria	D_2__Subgroup 6	D_3__uncultured bacterium	D_4__uncultured bacterium	D_5__uncultured bacterium	D_6__uncultured bacterium	Unassigned	0	0	0	0	0	0	0	0	0	0	0	0	0	0	0
denovo3715895	D_0__Bacteria	D_1__Acidobacteria	D_2__Aminicenantia	D_3__Aminicenantales	D_4__uncultured bacterium	D_5__uncultured bacterium	D_6__uncultured bacterium	Unassigned	0	0	0	0	0	0	0	0	0	0	0	0	0	0	0
denovo3718405	D_0__Bacteria	D_1__Acidobacteria	D_2__Aminicenantia	D_3__Aminicenantales	D_4__uncultured bacterium	D_5__uncultured bacterium	D_6__uncultured bacterium	Unassigned	0	0	0	0	0	0	0	0	0	0	0	0	2.44e-05	1.73e-05	0
denovo3721281	D_0__Bacteria	D_1__Acidobacteria	D_2__Subgroup 6	D_3__uncultured bacterium	D_4__uncultured bacterium	D_5__uncultured bacterium	D_6__uncultured bacterium	Unassigned	0	0	0	0	0	1.06e-05	0	0	0	8.46e-06	0	0	0	0	0
denovo3722436	D_0__Bacteria	D_1__Acidobacteria	D_2__Aminicenantia	D_3__Aminicenantales	D_4__uncultured bacterium	D_5__uncultured bacterium	D_6__uncultured bacterium	Unassigned	0	0	0	0	0	0	0	0	0	0	0	9.21e-06	0	8.66e-06	1.7e-05
denovo372939	D_0__Bacteria	D_1__Acidobacteria	D_2__Subgroup 9	D_3__uncultured bacterium	D_4__uncultured bacterium	D_5__uncultured bacterium	D_6__uncultured bacterium	Unassigned	0	0	0	0	0	0	0	0	0	8.46e-06	0	1.84e-05	0	0	0
denovo37296	D_0__Bacteria	D_1__Acidobacteria	D_2__Aminicenantia	D_3__Aminicenantales	D_4__uncultured bacterium	D_5__uncultured bacterium	D_6__uncultured bacterium	Unassigned	0	0	0	0	0	0	0	0	0	0	0	0	0	1.73e-05	0
denovo3730740	D_0__Bacteria	D_1__Acidobacteria	D_2__Aminicenantia	D_3__Aminicenantales	D_4__uncultured bacterium	D_5__uncultured bacterium	D_6__uncultured bacterium	Unassigned	0	0	0	0	0	0	0	0	0	0	0	0	0	0	8.51e-06
denovo373094	D_0__Bacteria	D_1__Acidobacteria	D_2__Aminicenantia	D_3__Aminicenantales	D_4__uncultured bacterium	D_5__uncultured bacterium	D_6__uncultured bacterium	Unassigned	0	0	0	0	0	0	0	0	0	8.46e-06	2.21e-05	0	0	8.66e-06	0
denovo374170	D_0__Bacteria	D_1__Acidobacteria	D_2__Aminicenantia	D_3__Aminicenantales	D_4__uncultured bacterium	D_5__uncultured bacterium	D_6__uncultured bacterium	Unassigned	0	0	0	0	0	0	0	0	9.2e-06	1.69e-05	0	0	0	0	0
denovo3742206	D_0__Bacteria	D_1__Acidobacteria	D_2__Acidobacteriia	D_3__Solibacterales	D_4__Solibacteraceae (Subgroup 3)	D_5__PAUC26f	D_6__uncultured Acidobacteria bacterium	Unassigned	9.68e-06	1.19e-05	0	0	0	0	0	0	0	0	0	0	0	0	0
denovo3743111	D_0__Bacteria	D_1__Acidobacteria	D_2__Aminicenantia	D_3__Aminicenantales	D_4__uncultured bacterium	D_5__uncultured bacterium	D_6__uncultured bacterium	Unassigned	0	0	0	0	0	0	0	0	0	0	0	0	0	8.66e-06	8.51e-06
denovo3745031	D_0__Bacteria	D_1__Acidobacteria	D_2__Aminicenantia	D_3__Aminicenantales	D_4__uncultured bacterium	D_5__uncultured bacterium	D_6__uncultured bacterium	Unassigned	0	0	0	0	0	0	0	0	0	0	0	0	0	6.06e-05	0
denovo375403	D_0__Bacteria	D_1__Acidobacteria	D_2__Aminicenantia	D_3__Aminicenantales	D_4__uncultured bacterium	D_5__uncultured bacterium	D_6__uncultured bacterium	Unassigned	0	0	0	0	0	0	0	0	0	0	0	0	0	8.66e-06	0
denovo3760556	D_0__Bacteria	D_1__Acidobacteria	D_2__Subgroup 6	D_3__uncultured bacterium	D_4__uncultured bacterium	D_5__uncultured bacterium	D_6__uncultured bacterium	Unassigned	0	0	0	0	0	0	0	0	0	0	0	0	0	0	0
denovo3760635	D_0__Bacteria	D_1__Acidobacteria	D_2__Subgroup 22	D_3__uncultured bacterium	D_4__uncultured bacterium	D_5__uncultured bacterium	D_6__uncultured bacterium	Unassigned	0	0	0	0	0	0	0	0	0	0	0	0	0	0	0
denovo3763463	D_0__Bacteria	D_1__Acidobacteria	D_2__Aminicenantia	D_3__Aminicenantales	D_4__uncultured bacterium	D_5__uncultured bacterium	D_6__uncultured bacterium	Unassigned	0	0	0	0	0	0	0	0	0	0	0	0	0	8.66e-06	0
denovo3766341	D_0__Bacteria	D_1__Acidobacteria	D_2__Subgroup 22	D_3__uncultured bacterium	D_4__uncultured bacterium	D_5__uncultured bacterium	D_6__uncultured bacterium	Unassigned	0	0	0	0	0	0	0	0	0	0	0	0	0	0	0
denovo3766570	D_0__Bacteria	D_1__Acidobacteria	D_2__Subgroup 18	D_3__uncultured bacterium	D_4__uncultured bacterium	D_5__uncultured bacterium	D_6__uncultured bacterium	Unassigned	0	0	0	0	0	0	0	0	9.2e-06	1.69e-05	2.21e-05	1.84e-05	0	0	0
denovo3770977	D_0__Bacteria	D_1__Acidobacteria	D_2__Subgroup 6	D_3__uncultured bacterium	D_4__uncultured bacterium	D_5__uncultured bacterium	D_6__uncultured bacterium	Unassigned	0	0	0	0	1.27e-05	0	0	0	0	0	0	0	0	0	0
denovo3774788	D_0__Bacteria	D_1__Acidobacteria	D_2__Subgroup 6	D_3__uncultured bacterium	D_4__uncultured bacterium	D_5__uncultured bacterium	D_6__uncultured bacterium	Unassigned	9.68e-06	0	0	1.48e-05	1.27e-05	0	0	0	0	0	0	0	0	0	0
denovo3776102	D_0__Bacteria	D_1__Acidobacteria	D_2__Subgroup 6	D_3__uncultured bacterium	D_4__uncultured bacterium	D_5__uncultured bacterium	D_6__uncultured bacterium	Unassigned	0	0	1e-05	0	1.27e-05	0	0	0	0	0	0	0	0	0	0
denovo3780118	D_0__Bacteria	D_1__Acidobacteria	D_2__Aminicenantia	D_3__Aminicenantales	D_4__uncultured bacterium	D_5__uncultured bacterium	D_6__uncultured bacterium	Unassigned	0	0	0	0	0	0	0	0	0	0	0	0	0	0	8.51e-06
denovo3792207	D_0__Bacteria	D_1__Acidobacteria	D_2__d142	D_3__uncultured Acidobacteria bacterium	D_4__uncultured Acidobacteria bacterium	D_5__uncultured Acidobacteria bacterium	D_6__uncultured Acidobacteria bacterium	Unassigned	0	0	0	0	0	0	1.13e-05	0	0	0	0	0	0	0	8.51e-06
denovo3794252	D_0__Bacteria	D_1__Acidobacteria	D_2__Aminicenantia	D_3__Aminicenantales	D_4__uncultured bacterium	D_5__uncultured bacterium	D_6__uncultured bacterium	Unassigned	0	0	0	0	0	0	1.13e-05	1.24e-05	0	2.54e-05	2.21e-05	1.84e-05	1.22e-05	0	0
denovo379582	D_0__Bacteria	D_1__Acidobacteria	D_2__Aminicenantia	D_3__Aminicenantales	D_4__uncultured bacterium	D_5__uncultured bacterium	D_6__uncultured bacterium	Unassigned	0	0	0	0	0	0	0	0	0	0	0	0	0	0	0
denovo3796553	D_0__Bacteria	D_1__Acidobacteria	D_2__Aminicenantia	D_3__Aminicenantales	D_4__uncultured bacterium	D_5__uncultured bacterium	D_6__uncultured bacterium	Unassigned	0	0	0	1.48e-05	0	0	1.13e-05	0	9.2e-06	8.46e-06	1.11e-05	0	0	8.66e-06	1.7e-05
denovo3797166	D_0__Bacteria	D_1__Acidobacteria	D_2__Aminicenantia	D_3__Aminicenantales	D_4__uncultured bacterium	D_5__uncultured bacterium	D_6__uncultured bacterium	Unassigned	0	0	0	0	0	0	0	0	0	0	0	0	0	0	8.51e-06
denovo3799239	D_0__Bacteria	D_1__Acidobacteria	D_2__Subgroup 6	D_3__uncultured bacterium	D_4__uncultured bacterium	D_5__uncultured bacterium	D_6__uncultured bacterium	Unassigned	0	1.19e-05	3.01e-05	0	1.27e-05	0	0	0	0	0	0	0	0	0	0
denovo3801970	D_0__Bacteria	D_1__Acidobacteria	D_2__Aminicenantia	D_3__Aminicenantales	D_4__uncultured bacterium	D_5__uncultured bacterium	D_6__uncultured bacterium	Unassigned	0	0	0	0	0	0	0	0	0	0	0	0	3.67e-05	8.66e-06	0
denovo3804173	D_0__Bacteria	D_1__Acidobacteria	D_2__Aminicenantia	D_3__Aminicenantales	D_4__uncultured bacterium	D_5__uncultured bacterium	D_6__uncultured bacterium	Unassigned	0	0	0	0	0	0	0	0	0	0	1.11e-05	9.21e-06	0.000109995	2.6e-05	2.55e-05
denovo3806530	D_0__Bacteria	D_1__Acidobacteria	D_2__Aminicenantia	D_3__Aminicenantales	D_4__uncultured bacterium	D_5__uncultured bacterium	D_6__uncultured bacterium	Unassigned	0	0	0	0	0	0	0	0	0	0	0	9.21e-06	1.22e-05	0	0
denovo3808391	D_0__Bacteria	D_1__Acidobacteria	D_2__Aminicenantia	D_3__Aminicenantales	D_4__uncultured bacterium	D_5__uncultured bacterium	D_6__uncultured bacterium	Unassigned	0	0	0	0	0	0	0	0	0	0	0	0	0	8.66e-06	0
denovo3808745	D_0__Bacteria	D_1__Acidobacteria	D_2__Subgroup 21	D_3__uncultured bacterium	D_4__uncultured bacterium	D_5__uncultured bacterium	D_6__uncultured bacterium	Unassigned	0	0	1e-05	4.45e-05	1.27e-05	0	0	0	0	0	0	0	0	0	0
denovo3811519	D_0__Bacteria	D_1__Acidobacteria	D_2__Subgroup 21	D_3__uncultured bacterium	D_4__uncultured bacterium	D_5__uncultured bacterium	D_6__uncultured bacterium	Unassigned	0	0	0	0	0	0	0	1.24e-05	0	8.46e-06	0	0	0	0	0
denovo381242	D_0__Bacteria	D_1__Acidobacteria	D_2__Holophagae	D_3__Acanthopleuribacterales	D_4__Acanthopleuribacteraceae	D_5__Acanthopleuribacter	D_6__uncultured bacterium	Unassigned	0	0	0	0	0	0	0	0	0	0	0	0	0	0	1.7e-05
denovo3812476	D_0__Bacteria	D_1__Acidobacteria	D_2__Subgroup 6	D_3__uncultured bacterium	D_4__uncultured bacterium	D_5__uncultured bacterium	D_6__uncultured bacterium	Unassigned	0	0	0	1.48e-05	1.27e-05	0	0	0	0	0	0	0	0	0	0
denovo3815416	D_0__Bacteria	D_1__Acidobacteria	D_2__Aminicenantia	D_3__Aminicenantales	D_4__uncultured Aminicenantes bacterium	D_5__uncultured Aminicenantes bacterium	D_6__uncultured Aminicenantes bacterium	Unassigned	0	0	0	0	0	0	0	0	1.84e-05	8.46e-06	2.21e-05	3.68e-05	0	2.6e-05	1.7e-05
denovo381593	D_0__Bacteria	D_1__Acidobacteria	D_2__Aminicenantia	D_3__Aminicenantales	D_4__uncultured bacterium	D_5__uncultured bacterium	D_6__uncultured bacterium	Unassigned	0	0	0	0	0	0	0	0	0	0	0	0	0	0	0
denovo3818575	D_0__Bacteria	D_1__Acidobacteria	D_2__Subgroup 6	D_3__uncultured Acidobacteria bacterium	D_4__uncultured Acidobacteria bacterium	D_5__uncultured Acidobacteria bacterium	D_6__uncultured Acidobacteria bacterium	Unassigned	0	0	0	0	0	0	0	0	0	0	0	0	0	0	0
denovo3818673	D_0__Bacteria	D_1__Acidobacteria	D_2__Aminicenantia	D_3__Aminicenantales	D_4__uncultured bacterium	D_5__uncultured bacterium	D_6__uncultured bacterium	Unassigned	0	0	0	0	0	0	0	0	0	0	0	0	0	0	0
denovo385446	D_0__Bacteria	D_1__Acidobacteria	D_2__Aminicenantia	D_3__Aminicenantales	D_4__uncultured bacterium	D_5__uncultured bacterium	D_6__uncultured bacterium	Unassigned	0	0	0	0	0	0	0	0	0	0	0	0	1.22e-05	8.66e-06	0
denovo3859172	D_0__Bacteria	D_1__Acidobacteria	D_2__Aminicenantia	D_3__Aminicenantales	D_4__uncultured bacterium	D_5__uncultured bacterium	D_6__uncultured bacterium	Unassigned	0	0	0	0	0	0	0	0	0	0	0	0	1.22e-05	3.46e-05	8.51e-06
denovo3862776	D_0__Bacteria	D_1__Acidobacteria	D_2__Subgroup 26	D_3__uncultured bacterium	D_4__uncultured bacterium	D_5__uncultured bacterium	D_6__uncultured bacterium	Unassigned	0	0	0	2.97e-05	0	4.24e-05	1.13e-05	0	0	0	0	9.21e-06	0	0	0
denovo3864735	D_0__Bacteria	D_1__Acidobacteria	D_2__Aminicenantia	D_3__Aminicenantales	D_4__uncultured bacterium	D_5__uncultured bacterium	D_6__uncultured bacterium	Unassigned	0	0	0	0	0	0	0	0	0	0	0	0	1.22e-05	2.6e-05	5.11e-05
denovo3865904	D_0__Bacteria	D_1__Acidobacteria	D_2__Aminicenantia	D_3__Aminicenantales	D_4__uncultured bacterium	D_5__uncultured bacterium	D_6__uncultured bacterium	Unassigned	0	0	0	0	0	0	0	0	0	0	0	0	0	0	0
denovo3874366	D_0__Bacteria	D_1__Acidobacteria	D_2__Aminicenantia	D_3__Aminicenantales	D_4__uncultured bacterium	D_5__uncultured bacterium	D_6__uncultured bacterium	Unassigned	0	0	0	0	0	0	0	0	0	8.46e-06	0	9.21e-06	2.44e-05	1.73e-05	1.7e-05
denovo3878713	D_0__Bacteria	D_1__Acidobacteria	D_2__Aminicenantia	D_3__Aminicenantales	D_4__uncultured bacterium	D_5__uncultured bacterium	D_6__uncultured bacterium	Unassigned	0	0	0	0	0	0	0	0	0	0	0	9.21e-06	0	8.66e-06	0
denovo38803	D_0__Bacteria	D_1__Acidobacteria	D_2__Subgroup 5	D_3__uncultured deep-sea bacterium	D_4__uncultured deep-sea bacterium	D_5__uncultured deep-sea bacterium	D_6__uncultured deep-sea bacterium	Unassigned	0	0	1e-05	0	0	0	0	0	0	0	0	0	0	0	0
denovo3883203	D_0__Bacteria	D_1__Acidobacteria	D_2__Subgroup 22	D_3__uncultured bacterium	D_4__uncultured bacterium	D_5__uncultured bacterium	D_6__uncultured bacterium	Unassigned	0	0	0	0	0	0	0	0	0	0	0	0	0	0	0
denovo3883898	D_0__Bacteria	D_1__Acidobacteria	D_2__Aminicenantia	D_3__Aminicenantales	D_4__uncultured bacterium	D_5__uncultured bacterium	D_6__uncultured bacterium	Unassigned	0	0	0	0	0	0	0	0	0	0	0	0	0	0	0
denovo3888725	D_0__Bacteria	D_1__Acidobacteria	D_2__Aminicenantia	D_3__Aminicenantales	D_4__uncultured bacterium	D_5__uncultured bacterium	D_6__uncultured bacterium	Unassigned	0	0	0	0	0	0	0	0	0	0	0	0	2.44e-05	1.73e-05	1.7e-05
denovo3894067	D_0__Bacteria	D_1__Acidobacteria	D_2__Acidobacteriia	D_3__Solibacterales	D_4__Solibacteraceae (Subgroup 3)	D_5__PAUC26f	D_6__uncultured Acidobacteria bacterium	Unassigned	9.68e-06	0	0	1.48e-05	0	0	0	0	0	0	0	0	0	0	0
denovo3906956	D_0__Bacteria	D_1__Acidobacteria	D_2__Aminicenantia	D_3__Aminicenantales	D_4__uncultured bacterium	D_5__uncultured bacterium	D_6__uncultured bacterium	Unassigned	0	0	0	0	0	0	0	0	0	0	0	0	0	0	0
denovo3909832	D_0__Bacteria	D_1__Acidobacteria	D_2__Subgroup 6	Unassigned	Unassigned	Unassigned	Unassigned	Unassigned	0	3.57e-05	0.000390731	0.00105273	0.000506387	0.000127344	0	0	0	0	0	0	0	0	8.51e-06
denovo3916087	D_0__Bacteria	D_1__Acidobacteria	D_2__Aminicenantia	D_3__Aminicenantales	D_4__uncultured bacterium	D_5__uncultured bacterium	D_6__uncultured bacterium	Unassigned	0	0	0	0	0	0	0	0	0	0	0	0	0	0	8.51e-06
denovo391683	D_0__Bacteria	D_1__Acidobacteria	D_2__Acidobacteriia	D_3__Solibacterales	D_4__Solibacteraceae (Subgroup 3)	D_5__PAUC26f	Unassigned	Unassigned	0	1.19e-05	0	0	0	0	0	0	0	0	0	0	0	0	0
denovo3918073	D_0__Bacteria	D_1__Acidobacteria	D_2__Aminicenantia	D_3__Aminicenantales	D_4__uncultured bacterium	D_5__uncultured bacterium	D_6__uncultured bacterium	Unassigned	0	0	0	0	0	0	0	0	0	0	0	1.84e-05	1.22e-05	0	0
denovo3919301	D_0__Bacteria	D_1__Acidobacteria	D_2__Subgroup 6	D_3__uncultured bacterium	D_4__uncultured bacterium	D_5__uncultured bacterium	D_6__uncultured bacterium	Unassigned	0	1.19e-05	5.01e-05	8.9e-05	0.000113937	0	0	0	0	0	0	0	0	0	0
denovo3920406	D_0__Bacteria	D_1__Acidobacteria	D_2__d142	D_3__uncultured Acidobacteria bacterium	D_4__uncultured Acidobacteria bacterium	D_5__uncultured Acidobacteria bacterium	D_6__uncultured Acidobacteria bacterium	Unassigned	0	0	0	0	0	0	0	0	0	0	0	0	0	8.66e-06	1.7e-05
denovo392216	D_0__Bacteria	D_1__Acidobacteria	D_2__Aminicenantia	D_3__Aminicenantales	D_4__uncultured bacterium	D_5__uncultured bacterium	D_6__uncultured bacterium	Unassigned	0	0	0	0	0	0	0	0	0	8.46e-06	0	0	0	0	0
denovo3924557	D_0__Bacteria	D_1__Acidobacteria	D_2__Aminicenantia	D_3__Aminicenantales	D_4__uncultured bacterium	D_5__uncultured bacterium	D_6__uncultured bacterium	Unassigned	0	0	0	0	0	0	0	0	0	0	0	0	0	0	1.7e-05
denovo3927002	D_0__Bacteria	D_1__Acidobacteria	D_2__d142	D_3__uncultured Acidobacteria bacterium	D_4__uncultured Acidobacteria bacterium	D_5__uncultured Acidobacteria bacterium	D_6__uncultured Acidobacteria bacterium	Unassigned	0	0	0	0	0	0	0	0	0	0	0	0	0	0	0
denovo393040	D_0__Bacteria	D_1__Acidobacteria	D_2__Aminicenantia	D_3__Aminicenantales	D_4__uncultured bacterium	D_5__uncultured bacterium	D_6__uncultured bacterium	Unassigned	0	0	0	0	0	0	0	0	0	0	0	0	0	0	8.51e-06
denovo3931689	D_0__Bacteria	D_1__Acidobacteria	D_2__Aminicenantia	D_3__Aminicenantales	D_4__uncultured bacterium	D_5__uncultured bacterium	D_6__uncultured bacterium	Unassigned	0	0	0	0	0	0	0	0	0	0	0	0	0	8.66e-06	0
denovo3934823	D_0__Bacteria	D_1__Acidobacteria	D_2__Subgroup 21	D_3__uncultured bacterium	D_4__uncultured bacterium	D_5__uncultured bacterium	D_6__uncultured bacterium	Unassigned	0	0	0	0	0	0	0	0	0	8.46e-06	0	0	0	0	0
denovo3943757	D_0__Bacteria	D_1__Acidobacteria	D_2__Subgroup 6	D_3__uncultured bacterium	D_4__uncultured bacterium	D_5__uncultured bacterium	D_6__uncultured bacterium	Unassigned	0	0	0	0	0	0	0	0	0	0	0	0	0	0	0
denovo39479	D_0__Bacteria	D_1__Acidobacteria	D_2__Subgroup 6	D_3__uncultured bacterium	D_4__uncultured bacterium	D_5__uncultured bacterium	D_6__uncultured bacterium	Unassigned	0	0	0	1.48e-05	0	0	0	0	0	0	0	0	0	0	0
denovo3955191	D_0__Bacteria	D_1__Acidobacteria	D_2__Aminicenantia	D_3__Aminicenantales	D_4__uncultured bacterium	D_5__uncultured bacterium	D_6__uncultured bacterium	Unassigned	0	0	0	0	0	0	0	0	0	0	0	0	0	8.66e-06	8.51e-06
denovo395589	D_0__Bacteria	D_1__Acidobacteria	D_2__Aminicenantia	D_3__Aminicenantales	D_4__uncultured bacterium	D_5__uncultured bacterium	D_6__uncultured bacterium	Unassigned	0	0	0	0	0	0	0	0	0	0	0	0	0	0	8.51e-06
denovo3958683	D_0__Bacteria	D_1__Acidobacteria	D_2__Aminicenantia	D_3__Aminicenantales	D_4__uncultured bacterium	D_5__uncultured bacterium	D_6__uncultured bacterium	Unassigned	0	0	0	0	0	0	0	0	0	0	0	0	0	0	8.51e-06
denovo3964270	D_0__Bacteria	D_1__Acidobacteria	D_2__Aminicenantia	D_3__Aminicenantales	D_4__uncultured bacterium	D_5__uncultured bacterium	D_6__uncultured bacterium	Unassigned	0	0	0	0	0	0	0	0	0	0	0	0	0	0	0
denovo3967888	D_0__Bacteria	D_1__Acidobacteria	D_2__Subgroup 6	D_3__uncultured bacterium	D_4__uncultured bacterium	D_5__uncultured bacterium	D_6__uncultured bacterium	Unassigned	0	0	0	2.97e-05	0	0	0	0	0	0	0	0	0	0	0
denovo3968704	D_0__Bacteria	D_1__Acidobacteria	D_2__Subgroup 6	D_3__uncultured bacterium	D_4__uncultured bacterium	D_5__uncultured bacterium	D_6__uncultured bacterium	Unassigned	0	0	0	0	0	0	0	0	0	0	0	0	0	0	0
denovo3969087	D_0__Bacteria	D_1__Acidobacteria	D_2__Subgroup 6	D_3__uncultured bacterium	D_4__uncultured bacterium	D_5__uncultured bacterium	D_6__uncultured bacterium	Unassigned	0	0	0	0	0	0	0	0	0	0	0	0	0	0	0
denovo398054	D_0__Bacteria	D_1__Acidobacteria	D_2__Subgroup 9	D_3__uncultured bacterium	D_4__uncultured bacterium	D_5__uncultured bacterium	D_6__uncultured bacterium	Unassigned	0	0	0	0	0	0	0	0	0	0	0	0	1.22e-05	0	0
denovo4012939	D_0__Bacteria	D_1__Acidobacteria	D_2__Aminicenantia	D_3__Aminicenantales	D_4__uncultured bacterium	D_5__uncultured bacterium	D_6__uncultured bacterium	Unassigned	0	0	0	0	0	0	0	0	0	0	0	0	1.22e-05	8.66e-06	0
denovo4022342	D_0__Bacteria	D_1__Acidobacteria	D_2__Subgroup 22	D_3__uncultured bacterium	D_4__uncultured bacterium	D_5__uncultured bacterium	D_6__uncultured bacterium	Unassigned	0	0	0	0	0	0	0	0	0	0	0	0	0	0	0
denovo4022356	D_0__Bacteria	D_1__Acidobacteria	D_2__Aminicenantia	D_3__Aminicenantales	D_4__uncultured bacterium	D_5__uncultured bacterium	D_6__uncultured bacterium	Unassigned	0	0	0	0	0	0	0	0	0	0	0	0	0	0	8.51e-06
denovo4023103	D_0__Bacteria	D_1__Acidobacteria	D_2__d142	D_3__uncultured Acidobacteria bacterium	D_4__uncultured Acidobacteria bacterium	D_5__uncultured Acidobacteria bacterium	D_6__uncultured Acidobacteria bacterium	Unassigned	0	0	0	0	0	0	0	0	0	0	0	0	0	1.73e-05	4.26e-05
denovo4026877	D_0__Bacteria	D_1__Acidobacteria	D_2__Aminicenantia	D_3__Aminicenantales	D_4__uncultured bacterium	D_5__uncultured bacterium	D_6__uncultured bacterium	Unassigned	0	0	0	0	0	0	0	0	0	0	0	0	0	1.73e-05	0
denovo4027812	D_0__Bacteria	D_1__Acidobacteria	D_2__d142	D_3__uncultured Acidobacteria bacterium	D_4__uncultured Acidobacteria bacterium	D_5__uncultured Acidobacteria bacterium	D_6__uncultured Acidobacteria bacterium	Unassigned	0	0	0	0	0	0	0	0	0	0	0	0	0	0	0
denovo4028028	D_0__Bacteria	D_1__Acidobacteria	D_2__Subgroup 6	Unassigned	Unassigned	Unassigned	Unassigned	Unassigned	0	2.38e-05	0	0	0	0	0	0	0	0	0	0	0	0	0
denovo4028145	D_0__Bacteria	D_1__Acidobacteria	D_2__Subgroup 21	D_3__uncultured bacterium	D_4__uncultured bacterium	D_5__uncultured bacterium	D_6__uncultured bacterium	Unassigned	0	4.76e-05	0.000180337	1.48e-05	0	0	1.13e-05	0	0	0	0	0	0	8.66e-06	0
denovo4028996	D_0__Bacteria	D_1__Acidobacteria	D_2__Aminicenantia	D_3__Aminicenantales	D_4__uncultured bacterium	D_5__uncultured bacterium	D_6__uncultured bacterium	Unassigned	0	0	0	0	0	0	0	0	0	0	0	0	0	8.66e-06	0
denovo4033561	D_0__Bacteria	D_1__Acidobacteria	D_2__d142	D_3__uncultured Acidobacteria bacterium	D_4__uncultured Acidobacteria bacterium	D_5__uncultured Acidobacteria bacterium	D_6__uncultured Acidobacteria bacterium	Unassigned	0	0	0	0	0	0	0	0	0	0	0	0	0	0	1.7e-05
denovo4041518	D_0__Bacteria	D_1__Acidobacteria	D_2__Subgroup 6	D_3__uncultured bacterium	D_4__uncultured bacterium	D_5__uncultured bacterium	D_6__uncultured bacterium	Unassigned	0	0	0	0	0	1.06e-05	0	0	0	0	0	0	0	0	0
denovo4047502	D_0__Bacteria	D_1__Acidobacteria	D_2__Holophagae	D_3__Acanthopleuribacterales	D_4__Acanthopleuribacteraceae	D_5__Acanthopleuribacter	D_6__uncultured bacterium	Unassigned	0	0	0	0	0	0	0	0	0	0	0	0	0	0	0
denovo4050307	D_0__Bacteria	D_1__Acidobacteria	D_2__Aminicenantia	D_3__Aminicenantales	D_4__uncultured bacterium	D_5__uncultured bacterium	D_6__uncultured bacterium	Unassigned	0	0	0	0	0	0	0	0	0	0	1.11e-05	0	0	8.66e-06	0
denovo4051098	D_0__Bacteria	D_1__Acidobacteria	D_2__Aminicenantia	D_3__Aminicenantales	D_4__uncultured bacterium	D_5__uncultured bacterium	D_6__uncultured bacterium	Unassigned	0	0	0	0	0	0	0	0	0	8.46e-06	0	0	0	0	0
denovo4053607	D_0__Bacteria	D_1__Acidobacteria	D_2__Aminicenantia	D_3__Aminicenantales	D_4__uncultured bacterium	D_5__uncultured bacterium	D_6__uncultured bacterium	Unassigned	0	0	0	0	0	0	0	0	0	0	0	0	1.22e-05	1.73e-05	0
denovo4057094	D_0__Bacteria	D_1__Acidobacteria	D_2__Thermoanaerobaculia	D_3__Thermoanaerobaculales	D_4__Thermoanaerobaculaceae	D_5__Subgroup 10	Unassigned	Unassigned	0	0	0	0	0	0	0	0	0	0	0	0	0	0	0
denovo4060414	D_0__Bacteria	D_1__Acidobacteria	D_2__Aminicenantia	D_3__Aminicenantales	D_4__uncultured bacterium	D_5__uncultured bacterium	D_6__uncultured bacterium	Unassigned	0	0	0	0	0	0	0	0	0	0	0	9.21e-06	9.78e-05	0.000129913	5.96e-05
denovo4060609	D_0__Bacteria	D_1__Acidobacteria	D_2__Aminicenantia	D_3__Aminicenantales	D_4__uncultured bacterium	D_5__uncultured bacterium	D_6__uncultured bacterium	Unassigned	0	0	0	0	0	0	0	0	0	8.46e-06	2.21e-05	1.84e-05	7.33e-05	4.33e-05	1.7e-05
denovo4064083	D_0__Bacteria	D_1__Acidobacteria	D_2__Aminicenantia	D_3__Aminicenantales	D_4__uncultured bacterium	D_5__uncultured bacterium	D_6__uncultured bacterium	Unassigned	0	0	0	0	0	0	1.13e-05	1.24e-05	0	0	0	0	0	0	0
denovo4065214	D_0__Bacteria	D_1__Acidobacteria	D_2__Subgroup 6	Unassigned	Unassigned	Unassigned	Unassigned	Unassigned	0	0	0	0	0	0	0	0	0	0	0	0	0	0	0
denovo4065466	D_0__Bacteria	D_1__Acidobacteria	D_2__Aminicenantia	D_3__Aminicenantales	D_4__uncultured bacterium	D_5__uncultured bacterium	D_6__uncultured bacterium	Unassigned	0	0	0	0	0	0	0	0	0	0	0	0	0	0	0
denovo4066828	D_0__Bacteria	D_1__Acidobacteria	D_2__Acidobacteriia	D_3__Solibacterales	D_4__Solibacteraceae (Subgroup 3)	D_5__PAUC26f	D_6__uncultured bacterium	Unassigned	0	0	0	0	0	0	0	0	0	0	0	0	0	0	0
denovo4067452	D_0__Bacteria	D_1__Acidobacteria	D_2__Aminicenantia	D_3__Aminicenantales	D_4__uncultured bacterium	D_5__uncultured bacterium	D_6__uncultured bacterium	Unassigned	0	0	0	0	0	0	0	0	0	0	0	0	0	0	0
denovo4068270	D_0__Bacteria	D_1__Acidobacteria	D_2__Subgroup 21	D_3__uncultured bacterium	D_4__uncultured bacterium	D_5__uncultured bacterium	D_6__uncultured bacterium	Unassigned	0	0	0	0	0	1.06e-05	1.13e-05	4.95e-05	9.2e-06	0	0	1.84e-05	0	0	0
denovo4073372	D_0__Bacteria	D_1__Acidobacteria	D_2__Aminicenantia	D_3__Aminicenantales	D_4__uncultured bacterium	D_5__uncultured bacterium	D_6__uncultured bacterium	Unassigned	0	0	0	0	0	0	0	0	0	0	0	9.21e-06	2.44e-05	2.6e-05	1.7e-05
denovo4077131	D_0__Bacteria	D_1__Acidobacteria	D_2__Aminicenantia	D_3__Aminicenantales	D_4__uncultured bacterium	D_5__uncultured bacterium	D_6__uncultured bacterium	Unassigned	0	0	0	0	0	0	0	0	0	0	0	0	1.22e-05	8.66e-06	0
denovo4082848	D_0__Bacteria	D_1__Acidobacteria	D_2__Aminicenantia	D_3__Aminicenantales	D_4__uncultured bacterium	D_5__uncultured bacterium	D_6__uncultured bacterium	Unassigned	0	0	0	0	0	0	0	2.47e-05	1.84e-05	5.92e-05	2.21e-05	0	0	0	0
denovo4090419	D_0__Bacteria	D_1__Acidobacteria	D_2__Subgroup 6	D_3__uncultured bacterium	D_4__uncultured bacterium	D_5__uncultured bacterium	D_6__uncultured bacterium	Unassigned	0	0	0	0	0	0	0	0	0	0	0	0	0	0	0
denovo4094545	D_0__Bacteria	D_1__Acidobacteria	D_2__Subgroup 6	D_3__uncultured bacterium	D_4__uncultured bacterium	D_5__uncultured bacterium	D_6__uncultured bacterium	Unassigned	0	0	2e-05	1.48e-05	1.27e-05	1.06e-05	0	0	0	0	0	0	0	0	0
denovo4094714	D_0__Bacteria	D_1__Acidobacteria	D_2__Aminicenantia	D_3__Aminicenantales	D_4__uncultured bacterium	D_5__uncultured bacterium	D_6__uncultured bacterium	Unassigned	0	0	0	0	0	0	0	0	0	0	0	0	0	0	0
denovo4097794	D_0__Bacteria	D_1__Acidobacteria	D_2__Aminicenantia	D_3__Aminicenantales	D_4__uncultured bacterium	D_5__uncultured bacterium	D_6__uncultured bacterium	Unassigned	0	0	0	0	0	0	0	0	0	0	1.11e-05	2.76e-05	0.000122217	0.000164556	6.81e-05
denovo4099313	D_0__Bacteria	D_1__Acidobacteria	D_2__Aminicenantia	D_3__Aminicenantales	D_4__uncultured bacterium	D_5__uncultured bacterium	D_6__uncultured bacterium	Unassigned	0	0	0	0	0	0	0	0	0	0	0	0	0	8.66e-06	8.51e-06
denovo4106012	D_0__Bacteria	D_1__Acidobacteria	D_2__Subgroup 6	D_3__uncultured bacterium	D_4__uncultured bacterium	D_5__uncultured bacterium	D_6__uncultured bacterium	Unassigned	0	0	0	0	0	0	0	0	0	0	0	0	0	0	0
denovo4117446	D_0__Bacteria	D_1__Acidobacteria	D_2__Aminicenantia	D_3__Aminicenantales	D_4__uncultured bacterium	D_5__uncultured bacterium	D_6__uncultured bacterium	Unassigned	0	0	0	0	0	0	2.27e-05	1.24e-05	0	1.69e-05	2.21e-05	1.84e-05	1.22e-05	1.73e-05	3.41e-05
denovo4125046	D_0__Bacteria	D_1__Acidobacteria	D_2__Aminicenantia	D_3__Aminicenantales	D_4__uncultured bacterium	D_5__uncultured bacterium	D_6__uncultured bacterium	Unassigned	0	0	0	0	0	0	0	0	0	0	0	0	0	0	1.7e-05
denovo4129688	D_0__Bacteria	D_1__Acidobacteria	D_2__Aminicenantia	D_3__Aminicenantales	D_4__uncultured bacterium	D_5__uncultured bacterium	D_6__uncultured bacterium	Unassigned	0	0	0	0	0	0	0	0	0	0	1.11e-05	0	0	8.66e-06	2.55e-05
denovo4161355	D_0__Bacteria	D_1__Acidobacteria	D_2__Acidobacteriia	D_3__Solibacterales	D_4__Solibacteraceae (Subgroup 3)	D_5__PAUC26f	D_6__uncultured bacterium	Unassigned	0	0	0	0	0	0	1.13e-05	0	0	8.46e-06	0	0	0	8.66e-06	3.41e-05
denovo4161763	D_0__Bacteria	D_1__Acidobacteria	D_2__Subgroup 25	D_3__uncultured bacterium	D_4__uncultured bacterium	D_5__uncultured bacterium	D_6__uncultured bacterium	Unassigned	0	0	0	0	0	0	0	0	0	0	0	0	0	0	0
denovo4162825	D_0__Bacteria	D_1__Acidobacteria	D_2__Subgroup 21	D_3__uncultured bacterium	D_4__uncultured bacterium	D_5__uncultured bacterium	D_6__uncultured bacterium	Unassigned	0	0	0	0	0	0	0	1.24e-05	0	0	0	0	0	0	0
denovo4164367	D_0__Bacteria	D_1__Acidobacteria	D_2__Subgroup 6	Unassigned	Unassigned	Unassigned	Unassigned	Unassigned	0	0	0	0	1.27e-05	0	0	0	0	0	0	0	0	0	0
denovo4164795	D_0__Bacteria	D_1__Acidobacteria	D_2__Aminicenantia	D_3__Aminicenantales	D_4__uncultured bacterium	D_5__uncultured bacterium	D_6__uncultured bacterium	Unassigned	0	0	0	0	0	0	0	0	0	0	0	0	1.22e-05	2.6e-05	0
denovo4169311	D_0__Bacteria	D_1__Acidobacteria	D_2__Aminicenantia	D_3__Aminicenantales	D_4__uncultured bacterium	D_5__uncultured bacterium	D_6__uncultured bacterium	Unassigned	0	0	0	0	0	0	0	0	0	0	0	9.21e-06	0	0	0
denovo417148	D_0__Bacteria	D_1__Acidobacteria	D_2__Aminicenantia	D_3__Aminicenantales	D_4__uncultured bacterium	D_5__uncultured bacterium	D_6__uncultured bacterium	Unassigned	0	0	0	0	0	0	0	0	0	0	0	0	1.22e-05	8.66e-06	8.51e-06
denovo418074	D_0__Bacteria	D_1__Acidobacteria	D_2__Thermoanaerobaculia	D_3__Thermoanaerobaculales	D_4__Thermoanaerobaculaceae	D_5__Subgroup 10	Unassigned	Unassigned	0	0	0	0	0	0	0	0	0	0	0	0	0	0	0
denovo4182077	D_0__Bacteria	D_1__Acidobacteria	D_2__Aminicenantia	D_3__Aminicenantales	D_4__uncultured bacterium	D_5__uncultured bacterium	D_6__uncultured bacterium	Unassigned	0	0	0	0	0	0	0	0	0	0	0	0	0	8.66e-06	0
denovo4186069	D_0__Bacteria	D_1__Acidobacteria	D_2__Subgroup 6	D_3__uncultured bacterium	D_4__uncultured bacterium	D_5__uncultured bacterium	D_6__uncultured bacterium	Unassigned	0	1.19e-05	1e-05	1.48e-05	0	0	0	0	0	0	0	0	0	0	0
denovo4186454	D_0__Bacteria	D_1__Acidobacteria	D_2__Subgroup 9	D_3__uncultured bacterium	D_4__uncultured bacterium	D_5__uncultured bacterium	D_6__uncultured bacterium	Unassigned	0	0	0	0	0	0	0	0	0	0	0	9.21e-06	1.22e-05	0	0
denovo4193622	D_0__Bacteria	D_1__Acidobacteria	D_2__Subgroup 6	D_3__uncultured bacterium	D_4__uncultured bacterium	D_5__uncultured bacterium	D_6__uncultured bacterium	Unassigned	0	0	0	0	1.27e-05	0	0	0	0	0	0	0	0	0	0
denovo4197191	D_0__Bacteria	D_1__Acidobacteria	D_2__Subgroup 6	D_3__uncultured bacterium	D_4__uncultured bacterium	D_5__uncultured bacterium	D_6__uncultured bacterium	Unassigned	0	1.19e-05	0	1.48e-05	0	0	0	0	0	0	0	0	0	0	0
denovo4198347	D_0__Bacteria	D_1__Acidobacteria	D_2__Aminicenantia	D_3__Aminicenantales	D_4__uncultured bacterium	D_5__uncultured bacterium	D_6__uncultured bacterium	Unassigned	0	0	0	0	0	0	0	0	0	0	0	0	1.22e-05	8.66e-06	0
denovo4199549	D_0__Bacteria	D_1__Acidobacteria	D_2__Acidobacteriia	D_3__Solibacterales	D_4__Solibacteraceae (Subgroup 3)	Unassigned	Unassigned	Unassigned	0	0	0	0	0	0	0	0	0	0	0	0	0	8.66e-06	0
denovo4199558	D_0__Bacteria	D_1__Acidobacteria	D_2__Aminicenantia	D_3__Aminicenantales	D_4__uncultured bacterium	D_5__uncultured bacterium	D_6__uncultured bacterium	Unassigned	0	0	0	0	0	0	0	0	0	0	0	0	0	2.6e-05	0
denovo420017	D_0__Bacteria	D_1__Acidobacteria	D_2__d142	D_3__uncultured Acidobacteria bacterium	D_4__uncultured Acidobacteria bacterium	D_5__uncultured Acidobacteria bacterium	D_6__uncultured Acidobacteria bacterium	Unassigned	0	0	0	0	0	0	0	0	0	0	0	0	0	0	0
denovo4202782	D_0__Bacteria	D_1__Acidobacteria	D_2__Subgroup 6	Unassigned	Unassigned	Unassigned	Unassigned	Unassigned	0	0	0	0	0	0	0	0	0	0	0	0	0	0	0
denovo4203736	D_0__Bacteria	D_1__Acidobacteria	D_2__Subgroup 6	D_3__uncultured bacterium	D_4__uncultured bacterium	D_5__uncultured bacterium	D_6__uncultured bacterium	Unassigned	0	0	0	1.48e-05	1.27e-05	0	0	0	0	0	0	0	0	0	0
denovo4207427	D_0__Bacteria	D_1__Acidobacteria	D_2__Aminicenantia	D_3__Aminicenantales	D_4__uncultured bacterium	D_5__uncultured bacterium	D_6__uncultured bacterium	Unassigned	0	0	0	0	1.27e-05	0	0	1.24e-05	9.2e-06	8.46e-06	0	9.21e-06	6.11e-05	0	0
denovo4209636	D_0__Bacteria	D_1__Acidobacteria	D_2__Aminicenantia	D_3__Aminicenantales	D_4__uncultured Aminicenantes bacterium	D_5__uncultured Aminicenantes bacterium	D_6__uncultured Aminicenantes bacterium	Unassigned	0	0	0	0	0	1.06e-05	0	2.47e-05	1.84e-05	0.000126879	3.32e-05	0.00011976	4.89e-05	8.66e-06	4.26e-05
denovo4213806	D_0__Bacteria	D_1__Acidobacteria	D_2__Acidobacteriia	D_3__Solibacterales	D_4__Solibacteraceae (Subgroup 3)	D_5__PAUC26f	D_6__uncultured bacterium	Unassigned	0	0	1e-05	0	0	0	0	0	0	0	0	0	0	0	0
denovo4214022	D_0__Bacteria	D_1__Acidobacteria	D_2__Subgroup 6	D_3__uncultured bacterium	D_4__uncultured bacterium	D_5__uncultured bacterium	D_6__uncultured bacterium	Unassigned	0	0	0	0	0	0	0	0	0	0	0	0	0	0	0
denovo4220282	D_0__Bacteria	D_1__Acidobacteria	D_2__Aminicenantia	D_3__Aminicenantales	D_4__uncultured bacterium	D_5__uncultured bacterium	D_6__uncultured bacterium	Unassigned	0	0	0	0	0	0	0	0	0	0	0	0	0	0	0
denovo4220870	D_0__Bacteria	D_1__Acidobacteria	D_2__Subgroup 6	D_3__uncultured bacterium	D_4__uncultured bacterium	D_5__uncultured bacterium	D_6__uncultured bacterium	Unassigned	0	8.33e-05	0.000200375	2.97e-05	1.27e-05	0	0	0	0	0	0	0	0	0	0
denovo4226470	D_0__Bacteria	D_1__Acidobacteria	D_2__Aminicenantia	D_3__Aminicenantales	D_4__uncultured bacterium	D_5__uncultured bacterium	D_6__uncultured bacterium	Unassigned	0	0	0	0	0	0	0	0	0	0	0	0	0	8.66e-06	0
denovo4231011	D_0__Bacteria	D_1__Acidobacteria	D_2__Subgroup 6	D_3__uncultured bacterium	D_4__uncultured bacterium	D_5__uncultured bacterium	D_6__uncultured bacterium	Unassigned	0	0	0	0	0	0	0	0	0	0	0	0	0	0	0
denovo4231167	D_0__Bacteria	D_1__Acidobacteria	D_2__Aminicenantia	D_3__Aminicenantales	D_4__uncultured bacterium	D_5__uncultured bacterium	D_6__uncultured bacterium	Unassigned	0	0	0	0	0	0	0	0	0	0	0	0	0	0	8.51e-06
denovo4236941	D_0__Bacteria	D_1__Acidobacteria	D_2__Aminicenantia	D_3__Aminicenantales	D_4__uncultured bacterium	D_5__uncultured bacterium	D_6__uncultured bacterium	Unassigned	0	0	0	0	0	0	0	0	0	0	1.11e-05	5.53e-05	0.000244433	0.00040706	0.000161759
denovo4239610	D_0__Bacteria	D_1__Acidobacteria	D_2__Aminicenantia	D_3__Aminicenantales	D_4__uncultured Aminicenantes bacterium	D_5__uncultured Aminicenantes bacterium	D_6__uncultured Aminicenantes bacterium	Unassigned	0	0	0	0	0	0	0	0	0	8.46e-06	0	0	0	0	0
denovo4239925	D_0__Bacteria	D_1__Acidobacteria	D_2__Subgroup 6	D_3__uncultured bacterium	D_4__uncultured bacterium	D_5__uncultured bacterium	D_6__uncultured bacterium	Unassigned	0	1.19e-05	0	1.48e-05	0	0	0	0	0	0	0	0	0	0	0
denovo4243198	D_0__Bacteria	D_1__Acidobacteria	D_2__Subgroup 6	D_3__uncultured bacterium	D_4__uncultured bacterium	D_5__uncultured bacterium	D_6__uncultured bacterium	Unassigned	0	0	0	0	0	1.06e-05	0	0	0	0	0	0	0	0	0
denovo4243356	D_0__Bacteria	D_1__Acidobacteria	D_2__Aminicenantia	D_3__Aminicenantales	D_4__uncultured bacterium	D_5__uncultured bacterium	D_6__uncultured bacterium	Unassigned	0	0	0	0	0	0	0	0	0	8.46e-06	0	3.68e-05	0.000354428	0.000597599	7.66e-05
denovo4248905	D_0__Bacteria	D_1__Acidobacteria	D_2__Aminicenantia	D_3__Aminicenantales	D_4__uncultured bacterium	D_5__uncultured bacterium	D_6__uncultured bacterium	Unassigned	0	0	0	0	0	0	0	0	0	0	0	0	1.22e-05	8.66e-06	0
denovo4253121	D_0__Bacteria	D_1__Acidobacteria	D_2__Subgroup 21	D_3__uncultured bacterium	D_4__uncultured bacterium	D_5__uncultured bacterium	D_6__uncultured bacterium	Unassigned	0	0	0	0	0	1.06e-05	0	0	9.2e-06	8.46e-06	1.11e-05	0	0	0	0
denovo4254230	D_0__Bacteria	D_1__Acidobacteria	D_2__Aminicenantia	D_3__Aminicenantales	D_4__uncultured bacterium	D_5__uncultured bacterium	D_6__uncultured bacterium	Unassigned	0	0	0	0	0	0	0	0	0	0	0	5.53e-05	0.00029332	0.000363756	0.000127704
denovo4255293	D_0__Bacteria	D_1__Acidobacteria	D_2__Subgroup 21	D_3__uncultured bacterium	D_4__uncultured bacterium	D_5__uncultured bacterium	D_6__uncultured bacterium	Unassigned	0	0	0	0	0	0	0	0	0	0	0	0	2.44e-05	0	0
denovo4256681	D_0__Bacteria	D_1__Acidobacteria	D_2__Subgroup 6	D_3__uncultured bacterium	D_4__uncultured bacterium	D_5__uncultured bacterium	D_6__uncultured bacterium	Unassigned	0	0	2e-05	0	0	0	0	0	0	0	0	0	0	0	0
denovo4256988	D_0__Bacteria	D_1__Acidobacteria	D_2__Subgroup 9	D_3__uncultured bacterium	D_4__uncultured bacterium	D_5__uncultured bacterium	D_6__uncultured bacterium	Unassigned	0	0	0	0	0	0	0	0	9.2e-06	0	3.32e-05	1.84e-05	1.22e-05	0	0
denovo426031	D_0__Bacteria	D_1__Acidobacteria	D_2__Aminicenantia	D_3__Aminicenantales	D_4__uncultured bacterium	D_5__uncultured bacterium	D_6__uncultured bacterium	Unassigned	0	0	0	0	0	0	1.13e-05	2.47e-05	0	2.54e-05	8.85e-05	0.000101336	0.000232211	0.000311791	0.000170272
denovo4264602	D_0__Bacteria	D_1__Acidobacteria	D_2__Aminicenantia	D_3__Aminicenantales	D_4__uncultured bacterium	D_5__uncultured bacterium	D_6__uncultured bacterium	Unassigned	0	0	0	0	0	0	0	0	0	0	0	0	0	2.6e-05	1.7e-05
denovo427591	D_0__Bacteria	D_1__Acidobacteria	D_2__Aminicenantia	D_3__Aminicenantales	D_4__uncultured bacterium	D_5__uncultured bacterium	D_6__uncultured bacterium	Unassigned	0	0	0	0	0	0	0	0	0	0	0	0	0	1.73e-05	8.51e-06
denovo4276422	D_0__Bacteria	D_1__Acidobacteria	D_2__Blastocatellia (Subgroup 4)	D_3__Pyrinomonadales	D_4__Pyrinomonadaceae	D_5__RB41	D_6__uncultured bacterium	Unassigned	0	0	0	0	0	0	0	0	0	0	0	0	0	0	0
denovo429120	D_0__Bacteria	D_1__Acidobacteria	D_2__d142	D_3__uncultured Acidobacteria bacterium	D_4__uncultured Acidobacteria bacterium	D_5__uncultured Acidobacteria bacterium	D_6__uncultured Acidobacteria bacterium	Unassigned	0	0	0	0	0	0	0	0	0	0	0	0	0	8.66e-06	6.81e-05
denovo4301753	D_0__Bacteria	D_1__Acidobacteria	D_2__Aminicenantia	D_3__Aminicenantales	D_4__uncultured bacterium	D_5__uncultured bacterium	D_6__uncultured bacterium	Unassigned	0	0	0	0	0	0	0	0	0	0	0	0	0	1.73e-05	0
denovo4310944	D_0__Bacteria	D_1__Acidobacteria	D_2__d142	D_3__uncultured Acidobacteria bacterium	D_4__uncultured Acidobacteria bacterium	D_5__uncultured Acidobacteria bacterium	D_6__uncultured Acidobacteria bacterium	Unassigned	0	0	0	0	0	0	0	0	0	0	0	0	0	0	2.55e-05
denovo4315418	D_0__Bacteria	D_1__Acidobacteria	D_2__Aminicenantia	D_3__Aminicenantales	D_4__uncultured bacterium	D_5__uncultured bacterium	D_6__uncultured bacterium	Unassigned	0	0	0	0	0	0	0	0	0	8.46e-06	0	0	0	8.66e-06	0
denovo4316742	D_0__Bacteria	D_1__Acidobacteria	D_2__Aminicenantia	D_3__Aminicenantales	D_4__uncultured bacterium	D_5__uncultured bacterium	D_6__uncultured bacterium	Unassigned	0	0	0	0	0	0	0	0	0	0	0	1.84e-05	1.22e-05	0	0
denovo4318392	D_0__Bacteria	D_1__Acidobacteria	D_2__Aminicenantia	D_3__Aminicenantales	D_4__uncultured bacterium	D_5__uncultured bacterium	D_6__uncultured bacterium	Unassigned	0	0	0	0	0	0	0	0	0	0	0	0	0	0	8.51e-06
denovo4325540	D_0__Bacteria	D_1__Acidobacteria	D_2__Blastocatellia (Subgroup 4)	D_3__Pyrinomonadales	D_4__Pyrinomonadaceae	D_5__RB41	D_6__uncultured bacterium	Unassigned	0	0	0	0	0	0	0	0	0	0	0	0	0	0	0
denovo4325755	D_0__Bacteria	D_1__Acidobacteria	D_2__Subgroup 21	D_3__uncultured bacterium	D_4__uncultured bacterium	D_5__uncultured bacterium	D_6__uncultured bacterium	Unassigned	0	0	0	0	0	0	0	1.24e-05	0	8.46e-06	0	9.21e-06	0	0	0
denovo433107	D_0__Bacteria	D_1__Acidobacteria	D_2__Subgroup 6	D_3__uncultured bacterium	D_4__uncultured bacterium	D_5__uncultured bacterium	D_6__uncultured bacterium	Unassigned	0	0	0	0	0	0	1.13e-05	0	0	0	0	0	0	0	0
denovo4334436	D_0__Bacteria	D_1__Acidobacteria	D_2__Subgroup 6	D_3__uncultured bacterium	D_4__uncultured bacterium	D_5__uncultured bacterium	D_6__uncultured bacterium	Unassigned	0	0	0	0	0	0	0	0	0	0	0	0	0	0	0
denovo4336330	D_0__Bacteria	D_1__Acidobacteria	D_2__Subgroup 22	D_3__uncultured bacterium	D_4__uncultured bacterium	D_5__uncultured bacterium	D_6__uncultured bacterium	Unassigned	0	0	0	0	0	0	0	0	0	0	0	0	0	0	0
denovo4339881	D_0__Bacteria	D_1__Acidobacteria	D_2__Aminicenantia	D_3__Aminicenantales	D_4__uncultured bacterium	D_5__uncultured bacterium	D_6__uncultured bacterium	Unassigned	0	0	0	0	0	0	0	0	0	0	0	0	0	0	0
denovo4340138	D_0__Bacteria	D_1__Acidobacteria	D_2__Aminicenantia	D_3__Aminicenantales	D_4__uncultured bacterium	D_5__uncultured bacterium	D_6__uncultured bacterium	Unassigned	0	0	0	0	0	0	0	0	1.84e-05	0	0	9.21e-06	0	0	0
denovo4343407	D_0__Bacteria	D_1__Acidobacteria	D_2__Subgroup 6	D_3__uncultured bacterium	D_4__uncultured bacterium	D_5__uncultured bacterium	D_6__uncultured bacterium	Unassigned	0	0	1e-05	1.48e-05	0	0	0	0	0	0	0	0	0	0	0
denovo4354798	D_0__Bacteria	D_1__Acidobacteria	D_2__Subgroup 6	D_3__uncultured bacterium	D_4__uncultured bacterium	D_5__uncultured bacterium	D_6__uncultured bacterium	Unassigned	0	3.57e-05	0	1.48e-05	0	0	0	0	0	0	0	0	0	0	0
denovo4355460	D_0__Bacteria	D_1__Acidobacteria	D_2__Aminicenantia	D_3__Aminicenantales	D_4__uncultured bacterium	D_5__uncultured bacterium	D_6__uncultured bacterium	Unassigned	0	0	0	0	0	0	0	0	0	0	0	0	0	0	0
denovo4359646	D_0__Bacteria	D_1__Acidobacteria	D_2__Aminicenantia	D_3__Aminicenantales	D_4__uncultured bacterium	D_5__uncultured bacterium	D_6__uncultured bacterium	Unassigned	0	0	0	0	0	0	0	0	0	0	0	0	0	0	0
denovo4368089	D_0__Bacteria	D_1__Acidobacteria	D_2__Aminicenantia	D_3__Aminicenantales	D_4__uncultured bacterium	D_5__uncultured bacterium	D_6__uncultured bacterium	Unassigned	0	0	0	0	0	0	0	0	0	0	0	0	1.22e-05	8.66e-06	1.7e-05
denovo4369522	D_0__Bacteria	D_1__Acidobacteria	D_2__Subgroup 6	Unassigned	Unassigned	Unassigned	Unassigned	Unassigned	0	0	0	0	0	0	0	0	0	0	0	0	0	0	0
denovo437399	D_0__Bacteria	D_1__Acidobacteria	D_2__Subgroup 6	D_3__uncultured bacterium	D_4__uncultured bacterium	D_5__uncultured bacterium	D_6__uncultured bacterium	Unassigned	0	0	0	0	0	0	0	0	0	0	0	0	0	0	0
denovo4374232	D_0__Bacteria	D_1__Acidobacteria	D_2__Aminicenantia	D_3__Aminicenantales	D_4__uncultured bacterium	D_5__uncultured bacterium	D_6__uncultured bacterium	Unassigned	0	0	0	0	0	0	0	0	0	0	0	0	0	8.66e-06	0
denovo4377353	D_0__Bacteria	D_1__Acidobacteria	D_2__Subgroup 6	Unassigned	Unassigned	Unassigned	Unassigned	Unassigned	0	0	0	0	0	0	0	0	0	0	0	0	0	0	0
denovo4377544	D_0__Bacteria	D_1__Acidobacteria	D_2__Aminicenantia	D_3__Aminicenantales	D_4__uncultured bacterium	D_5__uncultured bacterium	D_6__uncultured bacterium	Unassigned	0	0	0	0	0	0	0	0	0	0	0	0	0	8.66e-06	8.51e-06
denovo4377545	D_0__Bacteria	D_1__Acidobacteria	D_2__Aminicenantia	D_3__Aminicenantales	D_4__uncultured bacterium	D_5__uncultured bacterium	D_6__uncultured bacterium	Unassigned	0	0	0	0	0	0	0	0	0	0	0	0	0	8.66e-06	0
denovo4380314	D_0__Bacteria	D_1__Acidobacteria	D_2__Subgroup 6	D_3__uncultured bacterium	D_4__uncultured bacterium	D_5__uncultured bacterium	D_6__uncultured bacterium	Unassigned	0	0	1e-05	0	0	0	0	0	0	0	0	0	0	0	0
denovo4382929	D_0__Bacteria	D_1__Acidobacteria	D_2__Subgroup 6	D_3__uncultured bacterium	D_4__uncultured bacterium	D_5__uncultured bacterium	D_6__uncultured bacterium	Unassigned	0	0	0	0	0	0	0	0	0	0	0	0	0	0	0
denovo4384058	D_0__Bacteria	D_1__Acidobacteria	D_2__Aminicenantia	D_3__Aminicenantales	D_4__uncultured bacterium	D_5__uncultured bacterium	D_6__uncultured bacterium	Unassigned	0	0	0	0	0	0	0	0	0	0	0	0	1.22e-05	0	8.51e-06
denovo4384967	D_0__Bacteria	D_1__Acidobacteria	D_2__Subgroup 22	D_3__uncultured bacterium	D_4__uncultured bacterium	D_5__uncultured bacterium	D_6__uncultured bacterium	Unassigned	0	0	0	0	0	0	0	0	0	0	0	0	0	0	0
denovo4386948	D_0__Bacteria	D_1__Acidobacteria	D_2__Aminicenantia	D_3__Aminicenantales	D_4__uncultured bacterium	D_5__uncultured bacterium	D_6__uncultured bacterium	Unassigned	0	0	0	0	0	0	0	0	0	0	0	0	0	0	0
denovo4388689	D_0__Bacteria	D_1__Acidobacteria	D_2__Aminicenantia	D_3__Aminicenantales	D_4__uncultured bacterium	D_5__uncultured bacterium	D_6__uncultured bacterium	Unassigned	0	0	0	0	0	0	0	0	0	0	0	0	0	8.66e-06	0
denovo4389205	D_0__Bacteria	D_1__Acidobacteria	D_2__Subgroup 6	D_3__uncultured bacterium	D_4__uncultured bacterium	D_5__uncultured bacterium	D_6__uncultured bacterium	Unassigned	0	0	0	0	0	0	0	0	0	0	0	0	0	0	0
denovo4389730	D_0__Bacteria	D_1__Acidobacteria	D_2__Subgroup 6	D_3__uncultured bacterium	D_4__uncultured bacterium	D_5__uncultured bacterium	D_6__uncultured bacterium	Unassigned	0	0	1e-05	0	0	0	0	0	0	0	0	0	0	0	0
denovo4394152	D_0__Bacteria	D_1__Acidobacteria	D_2__Subgroup 21	D_3__uncultured bacterium	D_4__uncultured bacterium	D_5__uncultured bacterium	D_6__uncultured bacterium	Unassigned	0	0	0	0	0	0	0	1.24e-05	9.2e-06	2.54e-05	1.11e-05	2.76e-05	1.22e-05	0	0
denovo4401215	D_0__Bacteria	D_1__Acidobacteria	D_2__Subgroup 5	D_3__uncultured deep-sea bacterium	D_4__uncultured deep-sea bacterium	D_5__uncultured deep-sea bacterium	D_6__uncultured deep-sea bacterium	Unassigned	1.94e-05	8.33e-05	0.000180337	0.00010379	3.8e-05	0	0	0	0	0	0	0	0	0	0
denovo4403365	D_0__Bacteria	D_1__Acidobacteria	D_2__Aminicenantia	D_3__Aminicenantales	D_4__uncultured bacterium	D_5__uncultured bacterium	D_6__uncultured bacterium	Unassigned	0	0	0	0	0	0	0	0	0	0	0	0	0	8.66e-06	8.51e-06
denovo4404502	D_0__Bacteria	D_1__Acidobacteria	D_2__Subgroup 6	D_3__uncultured bacterium	D_4__uncultured bacterium	D_5__uncultured bacterium	D_6__uncultured bacterium	Unassigned	0	1.19e-05	1e-05	5.93e-05	0	0	0	0	0	0	0	0	0	0	0
denovo4448781	D_0__Bacteria	D_1__Acidobacteria	D_2__Aminicenantia	D_3__Aminicenantales	D_4__uncultured bacterium	D_5__uncultured bacterium	D_6__uncultured bacterium	Unassigned	0	0	0	0	0	0	0	0	0	0	0	0	0	0	0
denovo4451100	D_0__Bacteria	D_1__Acidobacteria	D_2__Aminicenantia	D_3__Aminicenantales	D_4__uncultured bacterium	D_5__uncultured bacterium	D_6__uncultured bacterium	Unassigned	0	0	0	0	0	0	0	0	0	0	0	9.21e-06	1.22e-05	2.6e-05	8.51e-06
denovo4455692	D_0__Bacteria	D_1__Acidobacteria	D_2__Aminicenantia	D_3__Aminicenantales	D_4__uncultured bacterium	D_5__uncultured bacterium	D_6__uncultured bacterium	Unassigned	0	0	0	0	0	0	0	0	0	0	1.11e-05	0	1.22e-05	0.000173217	3.41e-05
denovo4461330	D_0__Bacteria	D_1__Acidobacteria	D_2__Aminicenantia	D_3__Aminicenantales	D_4__uncultured bacterium	D_5__uncultured bacterium	D_6__uncultured bacterium	Unassigned	0	0	0	0	0	0	0	0	9.2e-06	8.46e-06	0	0	1.22e-05	0	3.41e-05
denovo4462283	D_0__Bacteria	D_1__Acidobacteria	D_2__Acidobacteriia	D_3__Solibacterales	D_4__Solibacteraceae (Subgroup 3)	D_5__PAUC26f	Unassigned	Unassigned	0	1.19e-05	1e-05	0	0	0	0	0	0	0	0	0	0	0	0
denovo446289	D_0__Bacteria	D_1__Acidobacteria	D_2__Subgroup 6	Unassigned	Unassigned	Unassigned	Unassigned	Unassigned	0	0	2e-05	4.45e-05	0	0	0	0	0	0	0	0	0	0	0
denovo4464246	D_0__Bacteria	D_1__Acidobacteria	D_2__Aminicenantia	D_3__Aminicenantales	D_4__uncultured bacterium	D_5__uncultured bacterium	D_6__uncultured bacterium	Unassigned	0	0	0	0	0	0	0	0	0	0	1.11e-05	0	0	8.66e-06	0
denovo4467707	D_0__Bacteria	D_1__Acidobacteria	D_2__Acidobacteriia	D_3__Solibacterales	D_4__Solibacteraceae (Subgroup 3)	D_5__PAUC26f	Unassigned	Unassigned	0	0	0	0	0	0	0	0	0	0	0	0	0	0	0
denovo4479647	D_0__Bacteria	D_1__Acidobacteria	D_2__Subgroup 6	D_3__uncultured bacterium	D_4__uncultured bacterium	D_5__uncultured bacterium	D_6__uncultured bacterium	Unassigned	0	0	0	0	0	0	0	0	0	0	0	0	0	0	0
denovo4489471	D_0__Bacteria	D_1__Acidobacteria	D_2__Subgroup 6	Unassigned	Unassigned	Unassigned	Unassigned	Unassigned	0	0	0	0	0	0	0	0	0	0	0	0	0	0	0
denovo4492718	D_0__Bacteria	D_1__Acidobacteria	D_2__Subgroup 6	D_3__uncultured bacterium	D_4__uncultured bacterium	D_5__uncultured bacterium	D_6__uncultured bacterium	Unassigned	0	0	0	0	1.27e-05	1.06e-05	0	0	0	0	0	0	0	0	0
denovo4492986	D_0__Bacteria	D_1__Acidobacteria	D_2__Aminicenantia	D_3__Aminicenantales	D_4__uncultured bacterium	D_5__uncultured bacterium	D_6__uncultured bacterium	Unassigned	0	0	0	0	0	0	0	0	0	0	0	0	0	0	0
denovo4493112	D_0__Bacteria	D_1__Acidobacteria	D_2__Aminicenantia	D_3__Aminicenantales	D_4__uncultured bacterium	D_5__uncultured bacterium	D_6__uncultured bacterium	Unassigned	0	0	0	0	0	0	0	0	0	0	0	0	0	0	0
denovo4495869	D_0__Bacteria	D_1__Acidobacteria	D_2__Thermoanaerobaculia	D_3__Thermoanaerobaculales	D_4__Thermoanaerobaculaceae	D_5__Subgroup 10	D_6__uncultured bacterium	Unassigned	0	0	0	0	0	0	0	0	0	0	0	0	0	0	0
denovo4498657	D_0__Bacteria	D_1__Acidobacteria	D_2__Subgroup 6	D_3__uncultured bacterium	D_4__uncultured bacterium	D_5__uncultured bacterium	D_6__uncultured bacterium	Unassigned	0	0	0	1.48e-05	0	0	0	0	0	0	0	0	0	0	0
denovo4503228	D_0__Bacteria	D_1__Acidobacteria	D_2__Aminicenantia	D_3__Aminicenantales	D_4__uncultured bacterium	D_5__uncultured bacterium	D_6__uncultured bacterium	Unassigned	0	0	0	0	0	0	0	0	0	0	0	0	2.44e-05	0	0
denovo4505804	D_0__Bacteria	D_1__Acidobacteria	D_2__Subgroup 6	D_3__uncultured bacterium	D_4__uncultured bacterium	D_5__uncultured bacterium	D_6__uncultured bacterium	Unassigned	0	0	0	0	2.53e-05	0	0	0	0	0	0	0	0	0	0
denovo4507815	D_0__Bacteria	D_1__Acidobacteria	D_2__Subgroup 6	D_3__uncultured bacterium	D_4__uncultured bacterium	D_5__uncultured bacterium	D_6__uncultured bacterium	Unassigned	0	0	0	0	0	0	0	0	0	0	0	0	0	0	0
denovo4511174	D_0__Bacteria	D_1__Acidobacteria	D_2__Subgroup 6	D_3__uncultured bacterium	D_4__uncultured bacterium	D_5__uncultured bacterium	D_6__uncultured bacterium	Unassigned	0	1.19e-05	5.01e-05	1.48e-05	6.33e-05	2.12e-05	0	0	1.84e-05	0	0	0	0	0	0
denovo4513920	D_0__Bacteria	D_1__Acidobacteria	D_2__Subgroup 6	D_3__uncultured Acidobacteria bacterium	D_4__uncultured Acidobacteria bacterium	D_5__uncultured Acidobacteria bacterium	D_6__uncultured Acidobacteria bacterium	Unassigned	0	0	1e-05	1.48e-05	0	0	0	0	0	0	0	0	0	0	0
denovo4516939	D_0__Bacteria	D_1__Acidobacteria	D_2__Acidobacteriia	D_3__Solibacterales	D_4__Solibacteraceae (Subgroup 3)	D_5__PAUC26f	D_6__uncultured bacterium	Unassigned	0	0	0	0	0	0	0	0	0	0	0	0	0	0	0
denovo4521374	D_0__Bacteria	D_1__Acidobacteria	D_2__Subgroup 6	D_3__uncultured bacterium	D_4__uncultured bacterium	D_5__uncultured bacterium	D_6__uncultured bacterium	Unassigned	0	0	0	1.48e-05	0	1.06e-05	0	0	0	0	0	0	0	0	0
denovo4522671	D_0__Bacteria	D_1__Acidobacteria	D_2__Aminicenantia	D_3__Aminicenantales	D_4__uncultured bacterium	D_5__uncultured bacterium	D_6__uncultured bacterium	Unassigned	0	0	0	0	0	0	0	0	0	0	0	0	1.22e-05	8.66e-06	0
denovo4527290	D_0__Bacteria	D_1__Acidobacteria	D_2__Subgroup 6	D_3__uncultured bacterium	D_4__uncultured bacterium	D_5__uncultured bacterium	D_6__uncultured bacterium	Unassigned	0	0	1e-05	0	1.27e-05	0	0	0	0	0	0	0	0	0	0
denovo4528717	D_0__Bacteria	D_1__Acidobacteria	D_2__Subgroup 6	Unassigned	Unassigned	Unassigned	Unassigned	Unassigned	0	0	0	0	0	0	0	0	0	0	0	0	0	0	0
denovo4533178	D_0__Bacteria	D_1__Acidobacteria	D_2__Aminicenantia	D_3__Aminicenantales	D_4__uncultured bacterium	D_5__uncultured bacterium	D_6__uncultured bacterium	Unassigned	0	0	0	0	0	0	0	0	0	0	0	0	0	8.66e-06	0
denovo4534187	D_0__Bacteria	D_1__Acidobacteria	D_2__Acidobacteriia	D_3__Solibacterales	D_4__Solibacteraceae (Subgroup 3)	D_5__PAUC26f	D_6__uncultured bacterium	Unassigned	0	0	0	0	0	0	0	0	0	2.54e-05	1.11e-05	1.84e-05	0	2.6e-05	1.7e-05
denovo454012	D_0__Bacteria	D_1__Acidobacteria	D_2__Aminicenantia	D_3__Aminicenantales	D_4__uncultured bacterium	D_5__uncultured bacterium	D_6__uncultured bacterium	Unassigned	0	0	0	0	0	0	0	1.24e-05	0	0	0	9.21e-06	0	0	0
denovo4541110	D_0__Bacteria	D_1__Acidobacteria	D_2__Aminicenantia	D_3__Aminicenantales	D_4__uncultured Aminicenantes bacterium	D_5__uncultured Aminicenantes bacterium	D_6__uncultured Aminicenantes bacterium	Unassigned	0	0	0	0	0	0	0	1.24e-05	9.2e-06	2.54e-05	4.43e-05	2.76e-05	2.44e-05	8.66e-06	1.7e-05
denovo4542012	D_0__Bacteria	D_1__Acidobacteria	D_2__Aminicenantia	D_3__Aminicenantales	D_4__uncultured bacterium	D_5__uncultured bacterium	D_6__uncultured bacterium	Unassigned	0	0	0	0	0	0	0	0	0	0	0	0	0	0	0
denovo4547903	D_0__Bacteria	D_1__Acidobacteria	D_2__Subgroup 22	D_3__uncultured bacterium	D_4__uncultured bacterium	D_5__uncultured bacterium	D_6__uncultured bacterium	Unassigned	0	0	0	0	0	0	0	0	0	0	0	0	0	0	0
denovo4551397	D_0__Bacteria	D_1__Acidobacteria	D_2__Subgroup 6	D_3__uncultured bacterium	D_4__uncultured bacterium	D_5__uncultured bacterium	D_6__uncultured bacterium	Unassigned	0	0	3.01e-05	1.48e-05	0	1.06e-05	0	0	0	0	0	0	0	0	0
denovo4552320	D_0__Bacteria	D_1__Acidobacteria	D_2__Subgroup 9	D_3__uncultured bacterium	D_4__uncultured bacterium	D_5__uncultured bacterium	D_6__uncultured bacterium	Unassigned	0	0	0	0	0	0	0	0	0	0	0	9.21e-06	0	0	0
denovo4554057	D_0__Bacteria	D_1__Acidobacteria	D_2__Aminicenantia	D_3__Aminicenantales	D_4__uncultured bacterium	D_5__uncultured bacterium	D_6__uncultured bacterium	Unassigned	0	0	0	0	0	0	0	0	0	0	0	0	0	0	8.51e-06
denovo4556664	D_0__Bacteria	D_1__Acidobacteria	D_2__d142	D_3__uncultured Acidobacteria bacterium	D_4__uncultured Acidobacteria bacterium	D_5__uncultured Acidobacteria bacterium	D_6__uncultured Acidobacteria bacterium	Unassigned	0	0	0	0	0	0	0	0	0	0	0	0	0	0	1.7e-05
denovo4556920	D_0__Bacteria	D_1__Acidobacteria	D_2__Subgroup 6	D_3__uncultured Acidobacteria bacterium	D_4__uncultured Acidobacteria bacterium	D_5__uncultured Acidobacteria bacterium	D_6__uncultured Acidobacteria bacterium	Unassigned	0	0	0	0	0	0	0	0	0	0	0	0	0	0	0
denovo459519	D_0__Bacteria	D_1__Acidobacteria	D_2__Subgroup 6	D_3__uncultured bacterium	D_4__uncultured bacterium	D_5__uncultured bacterium	D_6__uncultured bacterium	Unassigned	0	0	0	0	0	0	0	0	0	0	0	0	0	0	0
denovo459923	D_0__Bacteria	D_1__Acidobacteria	D_2__Subgroup 6	D_3__uncultured bacterium	D_4__uncultured bacterium	D_5__uncultured bacterium	D_6__uncultured bacterium	Unassigned	0	0	0	0	0	0	0	0	0	0	0	0	0	0	0
denovo4602023	D_0__Bacteria	D_1__Acidobacteria	D_2__Aminicenantia	D_3__Aminicenantales	D_4__uncultured bacterium	D_5__uncultured bacterium	D_6__uncultured bacterium	Unassigned	0	0	0	0	0	0	0	0	0	0	1.11e-05	0	0	0	8.51e-06
denovo4605905	D_0__Bacteria	D_1__Acidobacteria	D_2__Subgroup 6	Unassigned	Unassigned	Unassigned	Unassigned	Unassigned	0	1.19e-05	1e-05	1.48e-05	0	0	0	0	0	0	0	0	0	0	0
denovo461072	D_0__Bacteria	D_1__Acidobacteria	D_2__Subgroup 6	D_3__uncultured bacterium	D_4__uncultured bacterium	D_5__uncultured bacterium	D_6__uncultured bacterium	Unassigned	0	0	1e-05	0	0	0	0	0	0	0	0	0	0	0	0
denovo4611422	D_0__Bacteria	D_1__Acidobacteria	D_2__Subgroup 6	D_3__uncultured bacterium	D_4__uncultured bacterium	D_5__uncultured bacterium	D_6__uncultured bacterium	Unassigned	0	1.19e-05	1e-05	1.48e-05	1.27e-05	0	0	0	0	0	0	0	0	0	0
denovo4617671	D_0__Bacteria	D_1__Acidobacteria	D_2__Subgroup 6	D_3__uncultured bacterium	D_4__uncultured bacterium	D_5__uncultured bacterium	D_6__uncultured bacterium	Unassigned	0	1.19e-05	2e-05	1.48e-05	0	0	0	0	0	0	0	9.21e-06	0	0	0
denovo4617733	D_0__Bacteria	D_1__Acidobacteria	D_2__Subgroup 6	D_3__uncultured bacterium	D_4__uncultured bacterium	D_5__uncultured bacterium	D_6__uncultured bacterium	Unassigned	0	0	0	0	2.53e-05	1.06e-05	0	0	0	0	0	0	0	0	0
denovo4621957	D_0__Bacteria	D_1__Acidobacteria	D_2__Aminicenantia	D_3__Aminicenantales	D_4__uncultured bacterium	D_5__uncultured bacterium	D_6__uncultured bacterium	Unassigned	0	0	0	0	0	0	0	0	0	0	0	0	0	0	0
denovo4624415	D_0__Bacteria	D_1__Acidobacteria	D_2__Blastocatellia (Subgroup 4)	D_3__Blastocatellales	D_4__Blastocatellaceae	D_5__uncultured	Unassigned	Unassigned	0	0	0	0	0	0	0	0	0	0	0	0	0	0	0
denovo4631544	D_0__Bacteria	D_1__Acidobacteria	D_2__Aminicenantia	D_3__Aminicenantales	D_4__uncultured bacterium	D_5__uncultured bacterium	D_6__uncultured bacterium	Unassigned	0	0	0	0	0	0	0	0	0	0	0	0	0	8.66e-06	8.51e-06
denovo4632043	D_0__Bacteria	D_1__Acidobacteria	D_2__Blastocatellia (Subgroup 4)	D_3__11-24	Unassigned	Unassigned	Unassigned	Unassigned	0	0	0	0	0	0	0	0	0	0	0	0	0	0	0
denovo4639553	D_0__Bacteria	D_1__Acidobacteria	D_2__Subgroup 6	D_3__uncultured Acidobacteria bacterium	D_4__uncultured Acidobacteria bacterium	D_5__uncultured Acidobacteria bacterium	D_6__uncultured Acidobacteria bacterium	Unassigned	0	0	2e-05	0	1.27e-05	0	0	0	0	0	0	0	0	0	0
denovo4644238	D_0__Bacteria	D_1__Acidobacteria	D_2__d142	D_3__uncultured Acidobacteria bacterium	D_4__uncultured Acidobacteria bacterium	D_5__uncultured Acidobacteria bacterium	D_6__uncultured Acidobacteria bacterium	Unassigned	0	0	0	0	0	0	0	0	0	0	0	0	0	8.66e-06	0
denovo4649039	D_0__Bacteria	D_1__Acidobacteria	D_2__Subgroup 6	D_3__uncultured bacterium	D_4__uncultured bacterium	D_5__uncultured bacterium	D_6__uncultured bacterium	Unassigned	0	0	2e-05	0	0	0	0	0	0	0	0	0	0	0	0
denovo4650075	D_0__Bacteria	D_1__Acidobacteria	D_2__Aminicenantia	D_3__Aminicenantales	D_4__uncultured bacterium	D_5__uncultured bacterium	D_6__uncultured bacterium	Unassigned	0	0	0	0	0	0	0	0	0	0	0	0	0	0	8.51e-06
denovo4650130	D_0__Bacteria	D_1__Acidobacteria	D_2__Aminicenantia	D_3__Aminicenantales	D_4__uncultured bacterium	D_5__uncultured bacterium	D_6__uncultured bacterium	Unassigned	0	0	0	0	0	0	2.27e-05	7.42e-05	3.68e-05	5.92e-05	3.32e-05	9.21e-06	1.22e-05	0	0
denovo4650478	D_0__Bacteria	D_1__Acidobacteria	D_2__d142	D_3__uncultured Acidobacteria bacterium	D_4__uncultured Acidobacteria bacterium	D_5__uncultured Acidobacteria bacterium	D_6__uncultured Acidobacteria bacterium	Unassigned	0	0	0	0	0	0	0	0	0	0	0	0	0	0	1.7e-05
denovo4650654	D_0__Bacteria	D_1__Acidobacteria	D_2__Subgroup 21	D_3__uncultured bacterium	D_4__uncultured bacterium	D_5__uncultured bacterium	D_6__uncultured bacterium	Unassigned	0	0	0	0	0	0	0	0	0	0	0	0	0	0	0
denovo4653750	D_0__Bacteria	D_1__Acidobacteria	D_2__Subgroup 22	D_3__uncultured bacterium	D_4__uncultured bacterium	D_5__uncultured bacterium	D_6__uncultured bacterium	Unassigned	0	0	0	0	0	0	0	0	0	0	0	0	0	0	0
denovo4664247	D_0__Bacteria	D_1__Acidobacteria	D_2__Aminicenantia	D_3__Aminicenantales	D_4__uncultured bacterium	D_5__uncultured bacterium	D_6__uncultured bacterium	Unassigned	0	0	0	0	0	0	0	0	0	0	0	0	0	0	0
denovo4665614	D_0__Bacteria	D_1__Acidobacteria	D_2__Subgroup 6	D_3__uncultured bacterium	D_4__uncultured bacterium	D_5__uncultured bacterium	D_6__uncultured bacterium	Unassigned	0	0	0	0	0	0	0	0	0	0	0	0	0	0	0
denovo4666499	D_0__Bacteria	D_1__Acidobacteria	D_2__Acidobacteriia	D_3__Solibacterales	D_4__Solibacteraceae (Subgroup 3)	D_5__PAUC26f	D_6__uncultured bacterium	Unassigned	0	0	0	0	0	0	0	0	9.2e-06	8.46e-06	1.11e-05	0	0	0	0
denovo4668306	D_0__Bacteria	D_1__Acidobacteria	D_2__Subgroup 6	D_3__uncultured bacterium	D_4__uncultured bacterium	D_5__uncultured bacterium	D_6__uncultured bacterium	Unassigned	0	0	0	2.97e-05	0	0	0	0	0	0	0	0	0	0	0
denovo4671849	D_0__Bacteria	D_1__Acidobacteria	D_2__Aminicenantia	D_3__Aminicenantales	D_4__uncultured bacterium	D_5__uncultured bacterium	D_6__uncultured bacterium	Unassigned	0	0	0	0	0	0	0	0	0	0	0	0	0	8.66e-06	0
denovo4674439	D_0__Bacteria	D_1__Acidobacteria	D_2__Aminicenantia	D_3__Aminicenantales	D_4__uncultured bacterium	D_5__uncultured bacterium	D_6__uncultured bacterium	Unassigned	0	0	0	0	0	0	0	0	0	0	0	0	1.22e-05	0	0
denovo4676235	D_0__Bacteria	D_1__Acidobacteria	D_2__Aminicenantia	D_3__Aminicenantales	D_4__uncultured bacterium	D_5__uncultured bacterium	D_6__uncultured bacterium	Unassigned	0	0	0	0	0	0	0	0	0	0	0	0	0	0	8.51e-06
denovo4679320	D_0__Bacteria	D_1__Acidobacteria	D_2__Subgroup 6	D_3__uncultured bacterium	D_4__uncultured bacterium	D_5__uncultured bacterium	D_6__uncultured bacterium	Unassigned	0	0	1e-05	0	0	0	0	0	0	0	0	0	0	0	0
denovo4682477	D_0__Bacteria	D_1__Acidobacteria	D_2__d142	D_3__uncultured Acidobacteria bacterium	D_4__uncultured Acidobacteria bacterium	D_5__uncultured Acidobacteria bacterium	D_6__uncultured Acidobacteria bacterium	Unassigned	0	0	0	0	0	0	0	0	0	0	0	0	0	1.73e-05	5.11e-05
denovo4682989	D_0__Bacteria	D_1__Acidobacteria	D_2__Aminicenantia	D_3__Aminicenantales	D_4__uncultured bacterium	D_5__uncultured bacterium	D_6__uncultured bacterium	Unassigned	0	0	0	0	0	0	0	0	0	0	0	0	0	8.66e-06	0
denovo4685319	D_0__Bacteria	D_1__Acidobacteria	D_2__Aminicenantia	D_3__Aminicenantales	D_4__uncultured bacterium	D_5__uncultured bacterium	D_6__uncultured bacterium	Unassigned	0	0	0	0	0	0	0	0	0	0	0	0	0	3.46e-05	2.55e-05
denovo4687463	D_0__Bacteria	D_1__Acidobacteria	D_2__Aminicenantia	D_3__Aminicenantales	D_4__uncultured bacterium	D_5__uncultured bacterium	D_6__uncultured bacterium	Unassigned	0	0	0	0	0	0	0	0	0	0	0	0	0	8.66e-06	0
denovo4688711	D_0__Bacteria	D_1__Acidobacteria	D_2__Aminicenantia	D_3__Aminicenantales	D_4__uncultured bacterium	D_5__uncultured bacterium	D_6__uncultured bacterium	Unassigned	0	0	0	0	0	0	0	0	0	0	0	0	0	8.66e-06	0
denovo4695409	D_0__Bacteria	D_1__Acidobacteria	D_2__d142	D_3__uncultured Acidobacteria bacterium	D_4__uncultured Acidobacteria bacterium	D_5__uncultured Acidobacteria bacterium	D_6__uncultured Acidobacteria bacterium	Unassigned	0	0	0	0	0	0	0	0	0	0	0	0	0	0	8.51e-06
denovo4699842	D_0__Bacteria	D_1__Acidobacteria	D_2__Aminicenantia	D_3__Aminicenantales	D_4__uncultured bacterium	D_5__uncultured bacterium	D_6__uncultured bacterium	Unassigned	0	0	0	0	0	0	0	0	0	0	0	0	0	1.73e-05	0
denovo470150	D_0__Bacteria	D_1__Acidobacteria	D_2__Aminicenantia	D_3__Aminicenantales	D_4__uncultured bacterium	D_5__uncultured bacterium	D_6__uncultured bacterium	Unassigned	0	0	0	0	0	0	0	0	0	0	0	0	0	8.66e-06	0
denovo471352	D_0__Bacteria	D_1__Acidobacteria	D_2__Aminicenantia	D_3__Aminicenantales	D_4__uncultured bacterium	D_5__uncultured bacterium	D_6__uncultured bacterium	Unassigned	0	0	0	0	0	0	0	0	0	0	0	0	1.22e-05	0	0
denovo4720679	D_0__Bacteria	D_1__Acidobacteria	D_2__Subgroup 6	Unassigned	Unassigned	Unassigned	Unassigned	Unassigned	0	0	0	0	0	0	0	0	0	0	0	0	0	0	0
denovo4729950	D_0__Bacteria	D_1__Acidobacteria	D_2__Subgroup 6	D_3__uncultured bacterium	D_4__uncultured bacterium	D_5__uncultured bacterium	D_6__uncultured bacterium	Unassigned	0	0	1e-05	4.45e-05	0	0	0	0	0	0	0	0	0	0	0
denovo4730335	D_0__Bacteria	D_1__Acidobacteria	D_2__Aminicenantia	D_3__Aminicenantales	D_4__uncultured bacterium	D_5__uncultured bacterium	D_6__uncultured bacterium	Unassigned	0	0	0	0	0	0	0	0	0	0	0	9.21e-06	0	1.73e-05	0
denovo4737390	D_0__Bacteria	D_1__Acidobacteria	D_2__Subgroup 21	D_3__uncultured bacterium	D_4__uncultured bacterium	D_5__uncultured bacterium	D_6__uncultured bacterium	Unassigned	0	0	0	0	0	0	2.27e-05	1.24e-05	9.2e-06	3.38e-05	1.11e-05	1.84e-05	0	0	0
denovo4740778	D_0__Bacteria	D_1__Acidobacteria	D_2__Subgroup 6	D_3__uncultured bacterium	D_4__uncultured bacterium	D_5__uncultured bacterium	D_6__uncultured bacterium	Unassigned	0	0	0	0	0	0	0	0	0	0	0	0	0	0	0
denovo4740945	D_0__Bacteria	D_1__Acidobacteria	D_2__Subgroup 6	D_3__uncultured bacterium	D_4__uncultured bacterium	D_5__uncultured bacterium	D_6__uncultured bacterium	Unassigned	0	2.38e-05	2e-05	0	1.27e-05	0	0	0	0	0	1.11e-05	0	0	0	0
denovo474276	D_0__Bacteria	D_1__Acidobacteria	D_2__Subgroup 6	D_3__uncultured bacterium	D_4__uncultured bacterium	D_5__uncultured bacterium	D_6__uncultured bacterium	Unassigned	0	0	1e-05	0	1.27e-05	0	0	0	0	0	0	0	0	0	0
denovo4744519	D_0__Bacteria	D_1__Acidobacteria	D_2__Aminicenantia	D_3__Aminicenantales	D_4__uncultured bacterium	D_5__uncultured bacterium	D_6__uncultured bacterium	Unassigned	0	0	0	0	0	0	0	0	0	0	0	0	1.22e-05	0	0
denovo4746115	D_0__Bacteria	D_1__Acidobacteria	D_2__Subgroup 6	D_3__uncultured bacterium	D_4__uncultured bacterium	D_5__uncultured bacterium	D_6__uncultured bacterium	Unassigned	0	0	0	0	0	0	0	0	0	0	0	0	0	0	0
denovo4746155	D_0__Bacteria	D_1__Acidobacteria	D_2__Acidobacteriia	D_3__Solibacterales	D_4__Solibacteraceae (Subgroup 3)	D_5__PAUC26f	D_6__uncultured bacterium	Unassigned	0	0	0	0	0	0	0	0	0	0	0	0	0	0	0
denovo4751402	D_0__Bacteria	D_1__Acidobacteria	D_2__Aminicenantia	D_3__Aminicenantales	D_4__uncultured bacterium	D_5__uncultured bacterium	D_6__uncultured bacterium	Unassigned	0	0	0	0	0	0	0	0	0	0	0	0	0	1.73e-05	0
denovo4755370	D_0__Bacteria	D_1__Acidobacteria	D_2__Aminicenantia	D_3__Aminicenantales	D_4__uncultured bacterium	D_5__uncultured bacterium	D_6__uncultured bacterium	Unassigned	0	0	0	0	0	0	0	1.24e-05	9.2e-06	1.69e-05	0	0	0	0	0
denovo4755863	D_0__Bacteria	D_1__Acidobacteria	D_2__Subgroup 6	D_3__uncultured bacterium	D_4__uncultured bacterium	D_5__uncultured bacterium	D_6__uncultured bacterium	Unassigned	0	0	2e-05	0	0	0	0	0	0	0	0	0	0	0	0
denovo4757981	D_0__Bacteria	D_1__Acidobacteria	D_2__Aminicenantia	D_3__Aminicenantales	D_4__uncultured bacterium	D_5__uncultured bacterium	D_6__uncultured bacterium	Unassigned	0	0	0	0	0	0	0	0	0	0	0	0	1.22e-05	8.66e-06	8.51e-06
denovo4766552	D_0__Bacteria	D_1__Acidobacteria	D_2__Subgroup 6	D_3__uncultured bacterium	D_4__uncultured bacterium	D_5__uncultured bacterium	D_6__uncultured bacterium	Unassigned	0	0	0	0	0	1.06e-05	0	0	0	0	0	0	0	0	0
denovo4767964	D_0__Bacteria	D_1__Acidobacteria	D_2__d142	D_3__uncultured Acidobacteria bacterium	D_4__uncultured Acidobacteria bacterium	D_5__uncultured Acidobacteria bacterium	D_6__uncultured Acidobacteria bacterium	Unassigned	0	0	0	0	0	0	0	0	0	0	0	0	0	0	8.51e-06
denovo4769634	D_0__Bacteria	D_1__Acidobacteria	D_2__Subgroup 6	D_3__uncultured bacterium	D_4__uncultured bacterium	D_5__uncultured bacterium	D_6__uncultured bacterium	Unassigned	0	0	0	0	1.27e-05	0	0	0	0	0	0	0	0	0	0
denovo4769759	D_0__Bacteria	D_1__Acidobacteria	D_2__d142	D_3__uncultured Acidobacteria bacterium	D_4__uncultured Acidobacteria bacterium	D_5__uncultured Acidobacteria bacterium	D_6__uncultured Acidobacteria bacterium	Unassigned	0	0	0	0	0	0	0	0	0	0	0	0	0	8.66e-06	0
denovo4772720	D_0__Bacteria	D_1__Acidobacteria	D_2__Subgroup 6	D_3__uncultured bacterium	D_4__uncultured bacterium	D_5__uncultured bacterium	D_6__uncultured bacterium	Unassigned	0	0	0	2.97e-05	0	0	0	0	0	0	0	0	0	0	0
denovo4775560	D_0__Bacteria	D_1__Acidobacteria	D_2__Subgroup 6	Unassigned	Unassigned	Unassigned	Unassigned	Unassigned	0	0.000154699	0.0003206	0.00010379	0.000139256	2.12e-05	1.13e-05	0	0	8.46e-06	0	0	0	0	0
denovo4776881	D_0__Bacteria	D_1__Acidobacteria	D_2__Aminicenantia	D_3__Aminicenantales	D_4__uncultured bacterium	D_5__uncultured bacterium	D_6__uncultured bacterium	Unassigned	0	0	1e-05	0	0	0	0	0	0	0	0	0	0	0	0
denovo4777050	D_0__Bacteria	D_1__Acidobacteria	D_2__Aminicenantia	D_3__Aminicenantales	D_4__uncultured bacterium	D_5__uncultured bacterium	D_6__uncultured bacterium	Unassigned	0	0	0	0	0	0	0	0	0	0	0	0	0	0	8.51e-06
denovo4780803	D_0__Bacteria	D_1__Acidobacteria	D_2__Subgroup 6	D_3__uncultured bacterium	D_4__uncultured bacterium	D_5__uncultured bacterium	D_6__uncultured bacterium	Unassigned	0	0	1e-05	1.48e-05	1.27e-05	0	0	0	0	0	0	0	0	0	0
denovo4785683	D_0__Bacteria	D_1__Acidobacteria	D_2__Subgroup 6	Unassigned	Unassigned	Unassigned	Unassigned	Unassigned	0	3.57e-05	2e-05	1.48e-05	0	0	0	0	0	0	0	0	0	0	0
denovo4785956	D_0__Bacteria	D_1__Acidobacteria	D_2__Acidobacteriia	D_3__Solibacterales	D_4__Solibacteraceae (Subgroup 3)	D_5__PAUC26f	D_6__uncultured bacterium	Unassigned	0	0	1e-05	0	0	0	0	0	0	0	0	0	0	0	0
denovo4788202	D_0__Bacteria	D_1__Acidobacteria	D_2__Subgroup 6	D_3__uncultured bacterium	D_4__uncultured bacterium	D_5__uncultured bacterium	D_6__uncultured bacterium	Unassigned	0	0	0	2.97e-05	0	0	0	0	0	0	0	0	0	0	0
denovo4800129	D_0__Bacteria	D_1__Acidobacteria	D_2__Subgroup 6	D_3__uncultured bacterium	D_4__uncultured bacterium	D_5__uncultured bacterium	D_6__uncultured bacterium	Unassigned	0	0	0	0	0	0	0	0	0	0	0	0	0	0	0
denovo4800976	D_0__Bacteria	D_1__Acidobacteria	D_2__Subgroup 6	D_3__uncultured bacterium	D_4__uncultured bacterium	D_5__uncultured bacterium	D_6__uncultured bacterium	Unassigned	0	0	1e-05	0	0	0	0	0	0	0	0	0	0	0	0
denovo4802536	D_0__Bacteria	D_1__Acidobacteria	D_2__Acidobacteriia	D_3__Solibacterales	D_4__Solibacteraceae (Subgroup 3)	D_5__PAUC26f	D_6__uncultured bacterium	Unassigned	0	0	1e-05	2.97e-05	0	0	0	0	0	0	0	0	0	0	0
denovo4804290	D_0__Bacteria	D_1__Acidobacteria	D_2__Subgroup 6	D_3__uncultured bacterium	D_4__uncultured bacterium	D_5__uncultured bacterium	D_6__uncultured bacterium	Unassigned	0	1.19e-05	0	0	0	0	0	0	0	0	0	0	0	0	0
denovo4804734	D_0__Bacteria	D_1__Acidobacteria	D_2__Acidobacteriia	D_3__Solibacterales	D_4__Solibacteraceae (Subgroup 3)	D_5__PAUC26f	D_6__uncultured bacterium	Unassigned	0	0	0	0	0	0	1.13e-05	0	1.84e-05	8.46e-06	0	9.21e-06	0	8.66e-06	0
denovo4806932	D_0__Bacteria	D_1__Acidobacteria	D_2__Subgroup 6	D_3__uncultured bacterium	D_4__uncultured bacterium	D_5__uncultured bacterium	D_6__uncultured bacterium	Unassigned	0	0	0	2.97e-05	0	0	0	0	0	0	0	0	0	0	0
denovo4813290	D_0__Bacteria	D_1__Acidobacteria	D_2__Subgroup 6	D_3__uncultured bacterium	D_4__uncultured bacterium	D_5__uncultured bacterium	D_6__uncultured bacterium	Unassigned	0	0	0	0	2.53e-05	0	0	0	0	0	0	0	0	0	0
denovo4817653	D_0__Bacteria	D_1__Acidobacteria	D_2__Subgroup 6	Unassigned	Unassigned	Unassigned	Unassigned	Unassigned	0	0	1e-05	0	0	0	0	0	0	0	0	0	0	0	0
denovo4822243	D_0__Bacteria	D_1__Acidobacteria	D_2__Subgroup 6	D_3__uncultured bacterium	D_4__uncultured bacterium	D_5__uncultured bacterium	D_6__uncultured bacterium	Unassigned	0	0	0	0	0	0	0	0	0	0	0	0	0	0	0
denovo4823159	D_0__Bacteria	D_1__Acidobacteria	D_2__Aminicenantia	D_3__Aminicenantales	D_4__uncultured bacterium	D_5__uncultured bacterium	D_6__uncultured bacterium	Unassigned	0	0	0	0	0	0	0	0	0	0	0	1.84e-05	0	0	0
denovo4823415	D_0__Bacteria	D_1__Acidobacteria	D_2__Aminicenantia	D_3__Aminicenantales	D_4__uncultured bacterium	D_5__uncultured bacterium	D_6__uncultured bacterium	Unassigned	0	0	0	0	0	0	0	0	0	8.46e-06	0	0	0	0	8.51e-06
denovo4825794	D_0__Bacteria	D_1__Acidobacteria	D_2__Subgroup 9	D_3__uncultured bacterium	D_4__uncultured bacterium	D_5__uncultured bacterium	D_6__uncultured bacterium	Unassigned	0	0	0	0	0	0	0	0	0	0	1.11e-05	0	0	0	0
denovo4838623	D_0__Bacteria	D_1__Acidobacteria	D_2__Subgroup 6	D_3__uncultured bacterium	D_4__uncultured bacterium	D_5__uncultured bacterium	D_6__uncultured bacterium	Unassigned	0	0	0	0	0	0	0	0	0	0	0	0	0	0	0
denovo4839413	D_0__Bacteria	D_1__Acidobacteria	D_2__Subgroup 6	D_3__uncultured bacterium	D_4__uncultured bacterium	D_5__uncultured bacterium	D_6__uncultured bacterium	Unassigned	0	0	0	0	0	1.06e-05	0	0	0	0	0	0	0	0	0
denovo4839497	D_0__Bacteria	D_1__Acidobacteria	D_2__Subgroup 6	D_3__uncultured bacterium	D_4__uncultured bacterium	D_5__uncultured bacterium	D_6__uncultured bacterium	Unassigned	0	0	0	2.97e-05	0	0	0	0	0	0	0	0	0	0	0
denovo485478	D_0__Bacteria	D_1__Acidobacteria	D_2__Subgroup 22	D_3__uncultured bacterium	D_4__uncultured bacterium	D_5__uncultured bacterium	D_6__uncultured bacterium	Unassigned	0	0	0	0	0	0	0	0	0	0	0	0	0	0	0
denovo4872962	D_0__Bacteria	D_1__Acidobacteria	D_2__Aminicenantia	D_3__Aminicenantales	D_4__uncultured bacterium	D_5__uncultured bacterium	D_6__uncultured bacterium	Unassigned	0	0	0	0	1.27e-05	5.31e-05	4.54e-05	8.66e-05	0.000119555	0.000228382	0.000287687	0.000175035	2.44e-05	8.66e-06	8.51e-06
denovo4886795	D_0__Bacteria	D_1__Acidobacteria	D_2__Aminicenantia	D_3__Aminicenantales	D_4__uncultured bacterium	D_5__uncultured bacterium	D_6__uncultured bacterium	Unassigned	0	0	0	0	0	0	0	0	0	0	0	9.21e-06	0	0	0
denovo4887840	D_0__Bacteria	D_1__Acidobacteria	D_2__Holophagae	D_3__Subgroup 7	D_4__uncultured bacterium	D_5__uncultured bacterium	D_6__uncultured bacterium	Unassigned	0	0	0	0	0	0	0	0	0	0	0	0	0	0	0
denovo4901835	D_0__Bacteria	D_1__Acidobacteria	D_2__Aminicenantia	D_3__Aminicenantales	Unassigned	Unassigned	Unassigned	Unassigned	0	0	0	0	0	0	0	0	0	0	0	0	1.22e-05	8.66e-06	0
denovo4902807	D_0__Bacteria	D_1__Acidobacteria	D_2__Acidobacteriia	D_3__Solibacterales	D_4__Solibacteraceae (Subgroup 3)	Unassigned	Unassigned	Unassigned	0	0	0	0	0	0	0	0	0	0	0	0	0	0	1.7e-05
denovo4903525	D_0__Bacteria	D_1__Acidobacteria	D_2__Aminicenantia	D_3__Aminicenantales	D_4__uncultured bacterium	D_5__uncultured bacterium	D_6__uncultured bacterium	Unassigned	0	0	0	0	0	0	0	0	0	0	0	0	2.44e-05	2.6e-05	8.51e-06
denovo4908216	D_0__Bacteria	D_1__Acidobacteria	D_2__d142	D_3__uncultured Acidobacteria bacterium	D_4__uncultured Acidobacteria bacterium	D_5__uncultured Acidobacteria bacterium	D_6__uncultured Acidobacteria bacterium	Unassigned	0	0	0	0	0	0	0	0	0	0	0	0	0	0	1.7e-05
denovo4910517	D_0__Bacteria	D_1__Acidobacteria	D_2__Thermoanaerobaculia	D_3__Thermoanaerobaculales	D_4__Thermoanaerobaculaceae	D_5__Subgroup 10	Unassigned	Unassigned	0	0	0	0	0	0	0	0	0	0	0	0	0	0	0
denovo4920517	D_0__Bacteria	D_1__Acidobacteria	D_2__Aminicenantia	D_3__Aminicenantales	D_4__uncultured bacterium	D_5__uncultured bacterium	D_6__uncultured bacterium	Unassigned	0	0	0	0	0	0	0	0	0	0	0	0	1.22e-05	0	0
denovo4926036	D_0__Bacteria	D_1__Acidobacteria	D_2__Subgroup 6	D_3__uncultured bacterium	D_4__uncultured bacterium	D_5__uncultured bacterium	D_6__uncultured bacterium	Unassigned	0	3.57e-05	0.000180337	0.000370678	3.8e-05	2.12e-05	0	0	0	0	0	0	0	0	0
denovo4943818	D_0__Bacteria	D_1__Acidobacteria	D_2__Subgroup 6	D_3__uncultured bacterium	D_4__uncultured bacterium	D_5__uncultured bacterium	D_6__uncultured bacterium	Unassigned	0	0	9.02e-05	0.000266888	6.33e-05	2.12e-05	0	0	0	0	0	0	0	0	0
denovo4945632	D_0__Bacteria	D_1__Acidobacteria	D_2__Aminicenantia	D_3__Aminicenantales	D_4__uncultured bacterium	D_5__uncultured bacterium	D_6__uncultured bacterium	Unassigned	0	0	0	0	0	0	0	0	0	0	0	0	0	0	0
denovo4954140	D_0__Bacteria	D_1__Acidobacteria	D_2__Acidobacteriia	D_3__Solibacterales	D_4__Solibacteraceae (Subgroup 3)	D_5__PAUC26f	D_6__uncultured Acidobacteria bacterium	Unassigned	0	0	3.01e-05	0	0	0	0	0	0	0	0	0	0	0	0
denovo4955380	D_0__Bacteria	D_1__Acidobacteria	D_2__Subgroup 6	D_3__uncultured bacterium	D_4__uncultured bacterium	D_5__uncultured bacterium	D_6__uncultured bacterium	Unassigned	0	0	0	0	0	0	0	0	0	0	0	0	0	0	0
denovo4958857	D_0__Bacteria	D_1__Acidobacteria	D_2__Aminicenantia	D_3__Aminicenantales	D_4__uncultured bacterium	D_5__uncultured bacterium	D_6__uncultured bacterium	Unassigned	0	0	0	0	0	0	0	0	0	0	0	0	0	0	0
denovo4959060	D_0__Bacteria	D_1__Acidobacteria	D_2__Subgroup 6	D_3__uncultured bacterium	D_4__uncultured bacterium	D_5__uncultured bacterium	D_6__uncultured bacterium	Unassigned	0	0	0	0	0	0	0	0	0	0	0	0	0	0	0
denovo4961816	D_0__Bacteria	D_1__Acidobacteria	Unassigned	Unassigned	Unassigned	Unassigned	Unassigned	Unassigned	0	0	0	0	0	0	0	0	0	0	0	0	0	0	1.7e-05
denovo4962770	D_0__Bacteria	D_1__Acidobacteria	D_2__Subgroup 6	D_3__uncultured bacterium	D_4__uncultured bacterium	D_5__uncultured bacterium	D_6__uncultured bacterium	Unassigned	0	0	0	0	1.27e-05	0	0	0	0	0	0	0	0	0	0
denovo4964765	D_0__Bacteria	D_1__Acidobacteria	D_2__Aminicenantia	D_3__Aminicenantales	D_4__uncultured bacterium	D_5__uncultured bacterium	D_6__uncultured bacterium	Unassigned	0	0	0	0	0	0	0	0	0	0	0	0	0	0	0
denovo4976558	D_0__Bacteria	D_1__Acidobacteria	D_2__Subgroup 6	D_3__uncultured bacterium	D_4__uncultured bacterium	D_5__uncultured bacterium	D_6__uncultured bacterium	Unassigned	0	0	0	0	0	1.06e-05	0	0	0	0	0	0	0	0	0
denovo4977225	D_0__Bacteria	D_1__Acidobacteria	D_2__Subgroup 6	Unassigned	Unassigned	Unassigned	Unassigned	Unassigned	9.68e-06	8.33e-05	0.000120225	0.00010379	5.06e-05	1.06e-05	1.13e-05	0	0	0	0	9.21e-06	0	0	0
denovo498009	D_0__Bacteria	D_1__Acidobacteria	D_2__Subgroup 6	D_3__uncultured bacterium	D_4__uncultured bacterium	D_5__uncultured bacterium	D_6__uncultured bacterium	Unassigned	0	0	1e-05	5.93e-05	2.53e-05	0	0	0	0	0	0	0	0	0	0
denovo4980711	D_0__Bacteria	D_1__Acidobacteria	D_2__Subgroup 6	D_3__uncultured bacterium	D_4__uncultured bacterium	D_5__uncultured bacterium	D_6__uncultured bacterium	Unassigned	0	1.19e-05	6.01e-05	4.45e-05	1.27e-05	0	0	0	0	0	0	0	0	0	0
denovo498118	D_0__Bacteria	D_1__Acidobacteria	D_2__Aminicenantia	D_3__Aminicenantales	D_4__uncultured bacterium	D_5__uncultured bacterium	D_6__uncultured bacterium	Unassigned	0	0	0	0	0	0	0	0	0	0	0	9.21e-06	0	0	0
denovo4989908	D_0__Bacteria	D_1__Acidobacteria	D_2__d142	D_3__uncultured Acidobacteria bacterium	D_4__uncultured Acidobacteria bacterium	D_5__uncultured Acidobacteria bacterium	D_6__uncultured Acidobacteria bacterium	Unassigned	0	0	0	0	0	0	0	0	0	0	0	0	0	0	8.51e-06
denovo501042	D_0__Bacteria	D_1__Acidobacteria	D_2__Aminicenantia	D_3__Aminicenantales	D_4__uncultured bacterium	D_5__uncultured bacterium	D_6__uncultured bacterium	Unassigned	0	0	0	0	0	0	0	0	0	0	1.11e-05	9.21e-06	1.22e-05	2.6e-05	8.51e-06
denovo5030354	D_0__Bacteria	D_1__Acidobacteria	D_2__Subgroup 6	Unassigned	Unassigned	Unassigned	Unassigned	Unassigned	0	0	2e-05	0.00010379	5.06e-05	0	0	0	0	0	0	0	0	0	0
denovo5033288	D_0__Bacteria	D_1__Acidobacteria	D_2__Acidobacteriia	D_3__Solibacterales	D_4__Solibacteraceae (Subgroup 3)	D_5__PAUC26f	Unassigned	Unassigned	0	0	2e-05	0	0	0	0	0	0	0	0	0	0	0	0
denovo5034208	D_0__Bacteria	D_1__Acidobacteria	D_2__Aminicenantia	D_3__Aminicenantales	D_4__uncultured bacterium	D_5__uncultured bacterium	D_6__uncultured bacterium	Unassigned	0	0	0	0	0	0	0	0	0	0	0	0	0	0	0
denovo5035132	D_0__Bacteria	D_1__Acidobacteria	D_2__Aminicenantia	D_3__Aminicenantales	D_4__uncultured bacterium	D_5__uncultured bacterium	D_6__uncultured bacterium	Unassigned	0	0	0	0	0	0	0	0	0	0	0	0	0	1.73e-05	0
denovo5037617	D_0__Bacteria	D_1__Acidobacteria	D_2__Aminicenantia	D_3__Aminicenantales	D_4__uncultured bacterium	D_5__uncultured bacterium	D_6__uncultured bacterium	Unassigned	0	0	0	0	0	0	0	0	0	0	0	0	0	0	0
denovo5046484	D_0__Bacteria	D_1__Acidobacteria	D_2__Aminicenantia	D_3__Aminicenantales	D_4__uncultured bacterium	D_5__uncultured bacterium	D_6__uncultured bacterium	Unassigned	0	0	0	0	0	0	0	0	9.2e-06	8.46e-06	0	1.84e-05	9.78e-05	0.000164556	5.11e-05
denovo5056298	D_0__Bacteria	D_1__Acidobacteria	D_2__Aminicenantia	D_3__Aminicenantales	D_4__uncultured bacterium	D_5__uncultured bacterium	D_6__uncultured bacterium	Unassigned	0	0	0	0	0	0	0	0	0	0	0	0	0	0	0
denovo5057557	D_0__Bacteria	D_1__Acidobacteria	D_2__Subgroup 21	D_3__uncultured bacterium	D_4__uncultured bacterium	D_5__uncultured bacterium	D_6__uncultured bacterium	Unassigned	0	0	0	0	0	1.06e-05	0	0	0	0	0	0	0	0	0
denovo5065931	D_0__Bacteria	D_1__Acidobacteria	D_2__Acidobacteriia	D_3__Solibacterales	D_4__Solibacteraceae (Subgroup 3)	D_5__PAUC26f	D_6__uncultured bacterium	Unassigned	0	0	0	0	0	0	0	0	0	0	0	0	0	0	0
denovo5067734	D_0__Bacteria	D_1__Acidobacteria	D_2__Acidobacteriia	D_3__Solibacterales	D_4__Solibacteraceae (Subgroup 3)	D_5__Bryobacter	D_6__uncultured bacterium	Unassigned	0	0	0	0	0	0	0	0	0	0	0	0	0	5.2e-05	4.26e-05
denovo5070807	D_0__Bacteria	D_1__Acidobacteria	D_2__Aminicenantia	D_3__Aminicenantales	D_4__uncultured bacterium	D_5__uncultured bacterium	D_6__uncultured bacterium	Unassigned	0	0	0	0	0	0	0	0	0	0	0	0	0	0	0
denovo5072886	D_0__Bacteria	D_1__Acidobacteria	D_2__Acidobacteriia	D_3__Solibacterales	D_4__Solibacteraceae (Subgroup 3)	D_5__Bryobacter	Unassigned	Unassigned	0	0	0	0	0	0	0	0	0	0	0	0	0	0	0
denovo5073857	D_0__Bacteria	D_1__Acidobacteria	D_2__Aminicenantia	D_3__Aminicenantales	D_4__uncultured bacterium	D_5__uncultured bacterium	D_6__uncultured bacterium	Unassigned	0	0	0	0	0	0	0	0	0	0	0	0	1.22e-05	1.73e-05	2.55e-05
denovo5082518	D_0__Bacteria	D_1__Acidobacteria	D_2__Subgroup 22	D_3__uncultured bacterium	D_4__uncultured bacterium	D_5__uncultured bacterium	D_6__uncultured bacterium	Unassigned	0	0	0	0	0	0	0	0	0	0	0	0	0	0	0
denovo5083700	D_0__Bacteria	D_1__Acidobacteria	D_2__Subgroup 6	D_3__uncultured bacterium	D_4__uncultured bacterium	D_5__uncultured bacterium	D_6__uncultured bacterium	Unassigned	0	0	0	0	0	0	0	0	0	0	0	0	0	0	0
denovo5085957	D_0__Bacteria	D_1__Acidobacteria	D_2__Aminicenantia	D_3__Aminicenantales	D_4__uncultured bacterium	D_5__uncultured bacterium	D_6__uncultured bacterium	Unassigned	0	0	0	0	0	0	0	0	0	0	0	0	1.22e-05	0	0
denovo5087521	D_0__Bacteria	D_1__Acidobacteria	D_2__Acidobacteriia	D_3__Solibacterales	D_4__Solibacteraceae (Subgroup 3)	D_5__PAUC26f	D_6__uncultured bacterium	Unassigned	0	0	0	0	0	0	0	0	0	0	0	0	0	0	0
denovo5089389	D_0__Bacteria	D_1__Acidobacteria	D_2__Aminicenantia	D_3__Aminicenantales	D_4__uncultured bacterium	D_5__uncultured bacterium	D_6__uncultured bacterium	Unassigned	0	0	0	0	0	0	0	0	0	0	0	0	0	0	8.51e-06
denovo5090968	D_0__Bacteria	D_1__Acidobacteria	D_2__Aminicenantia	D_3__Aminicenantales	D_4__uncultured bacterium	D_5__uncultured bacterium	D_6__uncultured bacterium	Unassigned	0	0	0	0	0	0	0	0	0	0	0	0	0	0	0
denovo5092557	D_0__Bacteria	D_1__Acidobacteria	D_2__Subgroup 6	Unassigned	Unassigned	Unassigned	Unassigned	Unassigned	0	0	0	2.97e-05	0	0	0	0	0	0	0	0	0	0	0
denovo5097041	D_0__Bacteria	D_1__Acidobacteria	D_2__d142	D_3__uncultured Acidobacteria bacterium	D_4__uncultured Acidobacteria bacterium	D_5__uncultured Acidobacteria bacterium	D_6__uncultured Acidobacteria bacterium	Unassigned	0	0	0	0	0	0	0	0	0	0	0	0	0	0	8.51e-06
denovo5101067	D_0__Bacteria	D_1__Acidobacteria	D_2__Subgroup 6	Unassigned	Unassigned	Unassigned	Unassigned	Unassigned	0	0	0	0	0	0	1.13e-05	0	0	0	0	0	0	0	0
denovo5101102	D_0__Bacteria	D_1__Acidobacteria	D_2__Acidobacteriia	D_3__Solibacterales	D_4__Solibacteraceae (Subgroup 3)	D_5__Bryobacter	D_6__uncultured bacterium	Unassigned	0	0	0	0	0	0	0	0	0	0	0	0	0	0	0
denovo5104714	D_0__Bacteria	D_1__Acidobacteria	D_2__Subgroup 6	Unassigned	Unassigned	Unassigned	Unassigned	Unassigned	0	0	0	1.48e-05	0	0	0	0	0	0	0	0	0	0	0
denovo5111682	D_0__Bacteria	D_1__Acidobacteria	D_2__Aminicenantia	D_3__Aminicenantales	D_4__uncultured bacterium	D_5__uncultured bacterium	D_6__uncultured bacterium	Unassigned	0	0	0	0	0	0	0	0	0	0	0	0	0	0	0
denovo512605	D_0__Bacteria	D_1__Acidobacteria	D_2__Aminicenantia	D_3__Aminicenantales	D_4__uncultured bacterium	D_5__uncultured bacterium	D_6__uncultured bacterium	Unassigned	0	0	0	0	0	0	0	0	0	0	0	0	0	0	0
denovo5129322	D_0__Bacteria	D_1__Acidobacteria	D_2__Aminicenantia	D_3__Aminicenantales	D_4__uncultured bacterium	D_5__uncultured bacterium	D_6__uncultured bacterium	Unassigned	0	0	0	0	0	0	0	0	0	0	0	0	0	0	0
denovo5130838	D_0__Bacteria	D_1__Acidobacteria	D_2__Subgroup 21	D_3__uncultured bacterium	D_4__uncultured bacterium	D_5__uncultured bacterium	D_6__uncultured bacterium	Unassigned	0	0	0	0	0	0	0	0	0	0	0	0	0	0	0
denovo5139039	D_0__Bacteria	D_1__Acidobacteria	D_2__Aminicenantia	D_3__Aminicenantales	D_4__uncultured bacterium	D_5__uncultured bacterium	D_6__uncultured bacterium	Unassigned	0	0	0	0	0	0	0	0	0	0	0	1.84e-05	4.89e-05	6.93e-05	3.41e-05
denovo5139915	D_0__Bacteria	D_1__Acidobacteria	D_2__Aminicenantia	D_3__Aminicenantales	D_4__uncultured bacterium	D_5__uncultured bacterium	D_6__uncultured bacterium	Unassigned	0	0	0	0	0	0	0	0	0	0	1.11e-05	9.21e-06	2.44e-05	0.0001992	0.000178786
denovo5141725	D_0__Bacteria	D_1__Acidobacteria	D_2__Aminicenantia	D_3__Aminicenantales	D_4__uncultured bacterium	D_5__uncultured bacterium	D_6__uncultured bacterium	Unassigned	0	0	0	0	0	0	0	0	0	0	0	0	0	8.66e-06	0
denovo516323	D_0__Bacteria	D_1__Acidobacteria	D_2__Subgroup 17	D_3__uncultured bacterium	D_4__uncultured bacterium	D_5__uncultured bacterium	D_6__uncultured bacterium	Unassigned	0	0	0	1.48e-05	0	0	0	0	9.2e-06	3.38e-05	3.32e-05	9.21e-06	0	0	0
denovo516590	D_0__Bacteria	D_1__Acidobacteria	D_2__Aminicenantia	D_3__Aminicenantales	D_4__uncultured bacterium	D_5__uncultured bacterium	D_6__uncultured bacterium	Unassigned	0	0	0	0	0	0	0	0	0	0	0	0	1.22e-05	8.66e-06	8.51e-06
denovo5183132	D_0__Bacteria	D_1__Acidobacteria	D_2__Aminicenantia	D_3__Aminicenantales	D_4__uncultured bacterium	D_5__uncultured bacterium	D_6__uncultured bacterium	Unassigned	0	0	0	0	0	0	0	0	0	0	0	0	0	0	0
denovo5185563	D_0__Bacteria	D_1__Acidobacteria	D_2__Aminicenantia	D_3__Aminicenantales	D_4__uncultured bacterium	D_5__uncultured bacterium	D_6__uncultured bacterium	Unassigned	0	0	0	0	0	9.55e-05	0.000102099	0.000346419	0.000193127	0.000473681	0.00047579	0.000690926	0.000354428	8.66e-05	1.7e-05
denovo5188580	D_0__Bacteria	D_1__Acidobacteria	D_2__Aminicenantia	D_3__Aminicenantales	D_4__uncultured bacterium	D_5__uncultured bacterium	D_6__uncultured bacterium	Unassigned	0	0	0	0	0	0	0	0	0	0	0	0	0	0	0
denovo5190077	D_0__Bacteria	D_1__Acidobacteria	D_2__Aminicenantia	D_3__Aminicenantales	D_4__uncultured bacterium	D_5__uncultured bacterium	D_6__uncultured bacterium	Unassigned	0	0	0	0	0	0	0	0	0	0	0	0	0	0	0
denovo5190099	D_0__Bacteria	D_1__Acidobacteria	D_2__Subgroup 18	D_3__uncultured bacterium	D_4__uncultured bacterium	D_5__uncultured bacterium	D_6__uncultured bacterium	Unassigned	0	0	0	0	0	0	0	0	0	0	0	0	0	0	8.51e-06
denovo5190360	D_0__Bacteria	D_1__Acidobacteria	D_2__Subgroup 6	D_3__uncultured bacterium	D_4__uncultured bacterium	D_5__uncultured bacterium	D_6__uncultured bacterium	Unassigned	0	0	0	1.48e-05	0	1.06e-05	0	0	0	0	0	0	0	0	0
denovo5193166	D_0__Bacteria	D_1__Acidobacteria	D_2__Subgroup 26	D_3__uncultured bacterium	D_4__uncultured bacterium	D_5__uncultured bacterium	D_6__uncultured bacterium	Unassigned	0	0	0	0	0	0	0	0	0	0	0	0	0	0	0
denovo5197571	D_0__Bacteria	D_1__Acidobacteria	D_2__Subgroup 6	Unassigned	Unassigned	Unassigned	Unassigned	Unassigned	0	0	0	1.48e-05	1.27e-05	0	0	0	0	0	0	0	0	0	0
denovo5198751	D_0__Bacteria	D_1__Acidobacteria	D_2__Aminicenantia	D_3__Aminicenantales	D_4__uncultured bacterium	D_5__uncultured bacterium	D_6__uncultured bacterium	Unassigned	0	0	0	0	0	0	0	0	0	8.46e-06	0	9.21e-06	0	2.6e-05	0
denovo5200541	D_0__Bacteria	D_1__Acidobacteria	D_2__Holophagae	D_3__Acanthopleuribacterales	D_4__Acanthopleuribacteraceae	D_5__Acanthopleuribacter	D_6__uncultured bacterium	Unassigned	0	0	0	0	0	0	0	0	0	0	0	0	0	0	0
denovo5200993	D_0__Bacteria	D_1__Acidobacteria	D_2__Aminicenantia	D_3__Aminicenantales	D_4__uncultured bacterium	D_5__uncultured bacterium	D_6__uncultured bacterium	Unassigned	0	0	0	0	0	0	0	0	0	0	0	0	0	8.66e-06	8.51e-06
denovo5201405	D_0__Bacteria	D_1__Acidobacteria	D_2__Subgroup 6	D_3__uncultured bacterium	D_4__uncultured bacterium	D_5__uncultured bacterium	D_6__uncultured bacterium	Unassigned	0	0	1e-05	7.41e-05	1.27e-05	0	0	0	0	0	0	0	0	0	0
denovo5210066	D_0__Bacteria	D_1__Acidobacteria	D_2__Aminicenantia	D_3__Aminicenantales	D_4__uncultured bacterium	D_5__uncultured bacterium	D_6__uncultured bacterium	Unassigned	0	0	0	0	0	0	0	0	0	0	0	0	1.22e-05	0	0
denovo5210337	D_0__Bacteria	D_1__Acidobacteria	D_2__Aminicenantia	D_3__Aminicenantales	D_4__uncultured bacterium	D_5__uncultured bacterium	D_6__uncultured bacterium	Unassigned	0	0	0	0	0	0	0	0	0	0	0	0	0	0	0
denovo5214716	D_0__Bacteria	D_1__Acidobacteria	D_2__Aminicenantia	D_3__Aminicenantales	D_4__uncultured bacterium	D_5__uncultured bacterium	D_6__uncultured bacterium	Unassigned	0	0	0	0	0	0	0	0	0	0	0	0	0	0	0
denovo5215042	D_0__Bacteria	D_1__Acidobacteria	D_2__Aminicenantia	D_3__Aminicenantales	D_4__uncultured bacterium	D_5__uncultured bacterium	D_6__uncultured bacterium	Unassigned	0	0	0	0	0	0	0	0	0	0	1.11e-05	9.21e-06	2.44e-05	4.33e-05	1.7e-05
denovo5221242	D_0__Bacteria	D_1__Acidobacteria	D_2__Aminicenantia	D_3__Aminicenantales	D_4__uncultured bacterium	D_5__uncultured bacterium	D_6__uncultured bacterium	Unassigned	0	0	0	0	0	0	0	0	0	0	0	0	0	0	0
denovo5221501	D_0__Bacteria	D_1__Acidobacteria	D_2__Subgroup 22	D_3__uncultured bacterium	D_4__uncultured bacterium	D_5__uncultured bacterium	D_6__uncultured bacterium	Unassigned	0	0	0	0	0	0	0	0	0	0	0	0	0	0	0
denovo5221827	D_0__Bacteria	D_1__Acidobacteria	D_2__Aminicenantia	D_3__Aminicenantales	D_4__uncultured bacterium	D_5__uncultured bacterium	D_6__uncultured bacterium	Unassigned	0	0	0	0	0	0	0	0	0	8.46e-06	0	0	1.22e-05	0	0
denovo5223768	D_0__Bacteria	D_1__Acidobacteria	D_2__Subgroup 6	D_3__uncultured bacterium	D_4__uncultured bacterium	D_5__uncultured bacterium	D_6__uncultured bacterium	Unassigned	0	0	0	0	0	0	0	0	0	0	0	0	0	0	0
denovo5225233	D_0__Bacteria	D_1__Acidobacteria	D_2__Subgroup 6	D_3__uncultured bacterium	D_4__uncultured bacterium	D_5__uncultured bacterium	D_6__uncultured bacterium	Unassigned	0	0	0	0	1.27e-05	0	0	0	0	0	0	0	0	0	0
denovo5227065	D_0__Bacteria	D_1__Acidobacteria	D_2__Subgroup 6	D_3__uncultured bacterium	D_4__uncultured bacterium	D_5__uncultured bacterium	D_6__uncultured bacterium	Unassigned	0	1.19e-05	1e-05	0	0	0	0	0	0	0	0	0	0	0	0
denovo5228562	D_0__Bacteria	D_1__Acidobacteria	D_2__Aminicenantia	D_3__Aminicenantales	D_4__uncultured bacterium	D_5__uncultured bacterium	D_6__uncultured bacterium	Unassigned	0	0	0	0	0	0	0	0	0	0	0	0	0	0	1.7e-05
denovo5230256	D_0__Bacteria	D_1__Acidobacteria	D_2__Subgroup 6	D_3__uncultured bacterium	D_4__uncultured bacterium	D_5__uncultured bacterium	D_6__uncultured bacterium	Unassigned	0	0	0	0	0	0	0	0	0	0	0	0	0	0	0
denovo523226	D_0__Bacteria	D_1__Acidobacteria	D_2__Subgroup 6	D_3__uncultured bacterium	D_4__uncultured bacterium	D_5__uncultured bacterium	D_6__uncultured bacterium	Unassigned	0	0	0	1.48e-05	1.27e-05	0	0	0	0	0	0	0	0	0	0
denovo5239995	D_0__Bacteria	D_1__Acidobacteria	D_2__Subgroup 6	Unassigned	Unassigned	Unassigned	Unassigned	Unassigned	0	0	0	0	0	0	0	0	0	0	0	0	0	0	0
denovo5244378	D_0__Bacteria	D_1__Acidobacteria	D_2__d142	D_3__uncultured Acidobacteria bacterium	D_4__uncultured Acidobacteria bacterium	D_5__uncultured Acidobacteria bacterium	D_6__uncultured Acidobacteria bacterium	Unassigned	0	0	0	0	0	0	0	0	0	0	0	0	0	0	0
denovo5246858	D_0__Bacteria	D_1__Acidobacteria	D_2__Aminicenantia	D_3__Aminicenantales	D_4__uncultured bacterium	D_5__uncultured bacterium	D_6__uncultured bacterium	Unassigned	0	0	0	0	0	0	0	0	0	8.46e-06	0	4.61e-05	0.00029332	0.000424382	0.000110677
denovo5250587	D_0__Bacteria	D_1__Acidobacteria	D_2__Subgroup 6	D_3__uncultured bacterium	D_4__uncultured bacterium	D_5__uncultured bacterium	D_6__uncultured bacterium	Unassigned	0	0	0	0	0	0	0	0	0	0	0	0	0	0	0
denovo5256868	D_0__Bacteria	D_1__Acidobacteria	D_2__Subgroup 22	D_3__uncultured bacterium	D_4__uncultured bacterium	D_5__uncultured bacterium	D_6__uncultured bacterium	Unassigned	0	0	0	0	0	0	0	0	0	0	0	0	0	0	0
denovo5258061	D_0__Bacteria	D_1__Acidobacteria	D_2__Subgroup 6	D_3__uncultured bacterium	D_4__uncultured bacterium	D_5__uncultured bacterium	D_6__uncultured bacterium	Unassigned	0	0	0	0	0	0	0	0	0	0	0	0	0	0	0
denovo5258108	D_0__Bacteria	D_1__Acidobacteria	D_2__Subgroup 6	D_3__uncultured bacterium	D_4__uncultured bacterium	D_5__uncultured bacterium	D_6__uncultured bacterium	Unassigned	0	1.19e-05	1e-05	0	0	0	0	0	0	0	0	0	0	0	0
denovo5262851	D_0__Bacteria	D_1__Acidobacteria	D_2__Subgroup 6	D_3__uncultured bacterium	D_4__uncultured bacterium	D_5__uncultured bacterium	D_6__uncultured bacterium	Unassigned	0	0	0	0	1.27e-05	0	0	0	0	0	0	0	0	0	0
denovo5277087	D_0__Bacteria	D_1__Acidobacteria	D_2__Subgroup 6	Unassigned	Unassigned	Unassigned	Unassigned	Unassigned	0	0	0	0	0	0	0	0	0	0	0	0	0	0	0
denovo5277469	D_0__Bacteria	D_1__Acidobacteria	D_2__Aminicenantia	D_3__Aminicenantales	D_4__uncultured bacterium	D_5__uncultured bacterium	D_6__uncultured bacterium	Unassigned	0	0	0	0	0	0	0	0	0	0	0	0	0	8.66e-06	0
denovo5278631	D_0__Bacteria	D_1__Acidobacteria	D_2__Thermoanaerobaculia	D_3__Thermoanaerobaculales	D_4__Thermoanaerobaculaceae	D_5__Subgroup 10	Unassigned	Unassigned	0	0	0	0	0	0	0	0	0	0	0	0	0	0	0
denovo5279724	D_0__Bacteria	D_1__Acidobacteria	D_2__Aminicenantia	D_3__Aminicenantales	D_4__uncultured bacterium	D_5__uncultured bacterium	D_6__uncultured bacterium	Unassigned	0	0	0	0	0	0	0	0	0	0	0	0	0	0	0
denovo5281639	D_0__Bacteria	D_1__Acidobacteria	D_2__Aminicenantia	D_3__Aminicenantales	D_4__uncultured bacterium	D_5__uncultured bacterium	D_6__uncultured bacterium	Unassigned	0	0	0	0	0	0	0	0	0	0	0	0	0	2.6e-05	0
denovo5283927	D_0__Bacteria	D_1__Acidobacteria	D_2__Thermoanaerobaculia	D_3__Thermoanaerobaculales	D_4__Thermoanaerobaculaceae	D_5__Subgroup 10	D_6__uncultured bacterium	Unassigned	0	0	0	0	0	0	0	0	0	0	0	0	0	0	0
denovo5284015	D_0__Bacteria	D_1__Acidobacteria	D_2__Aminicenantia	D_3__Aminicenantales	D_4__uncultured bacterium	D_5__uncultured bacterium	D_6__uncultured bacterium	Unassigned	0	0	0	0	0	0	0	0	0	0	0	0	0	0	0
denovo5287195	D_0__Bacteria	D_1__Acidobacteria	D_2__Subgroup 6	D_3__uncultured bacterium	D_4__uncultured bacterium	D_5__uncultured bacterium	D_6__uncultured bacterium	Unassigned	0	0	0	0	0	0	0	0	0	0	0	0	0	0	0
denovo5291598	D_0__Bacteria	D_1__Acidobacteria	D_2__Acidobacteriia	D_3__Solibacterales	D_4__Solibacteraceae (Subgroup 3)	D_5__PAUC26f	D_6__uncultured bacterium	Unassigned	0	0	0	1.48e-05	0	0	0	0	0	0	0	0	0	0	0
denovo5294710	D_0__Bacteria	D_1__Acidobacteria	D_2__Subgroup 6	D_3__uncultured bacterium	D_4__uncultured bacterium	D_5__uncultured bacterium	D_6__uncultured bacterium	Unassigned	0	0	0	2.97e-05	0	0	0	0	0	0	0	0	0	0	0
denovo529738	D_0__Bacteria	D_1__Acidobacteria	D_2__Subgroup 6	D_3__uncultured bacterium	D_4__uncultured bacterium	D_5__uncultured bacterium	D_6__uncultured bacterium	Unassigned	0	1.19e-05	0	0	0	0	0	0	0	0	0	0	0	0	0
denovo5298541	D_0__Bacteria	D_1__Acidobacteria	D_2__Aminicenantia	D_3__Aminicenantales	D_4__uncultured bacterium	D_5__uncultured bacterium	D_6__uncultured bacterium	Unassigned	0	0	0	0	0	0	0	0	0	0	0	0	0	8.66e-06	0
denovo5311845	D_0__Bacteria	D_1__Acidobacteria	D_2__Aminicenantia	D_3__Aminicenantales	D_4__uncultured bacterium	D_5__uncultured bacterium	D_6__uncultured bacterium	Unassigned	0	0	0	0	0	0	0	0	0	0	0	0	0	8.66e-06	0
denovo5313579	D_0__Bacteria	D_1__Acidobacteria	D_2__Subgroup 21	D_3__uncultured bacterium	D_4__uncultured bacterium	D_5__uncultured bacterium	D_6__uncultured bacterium	Unassigned	0	0	0	0	0	0	0	0	9.2e-06	8.46e-06	0	0	0	0	0
denovo5314915	D_0__Bacteria	D_1__Acidobacteria	D_2__Aminicenantia	D_3__Aminicenantales	D_4__uncultured bacterium	D_5__uncultured bacterium	D_6__uncultured bacterium	Unassigned	0	0	0	0	0	0	0	0	0	0	0	0	0	0	0
denovo5320715	D_0__Bacteria	D_1__Acidobacteria	D_2__Aminicenantia	D_3__Aminicenantales	D_4__uncultured bacterium	D_5__uncultured bacterium	D_6__uncultured bacterium	Unassigned	0	0	0	0	0	0	0	0	0	0	0	0	1.22e-05	3.46e-05	2.55e-05
denovo5325869	D_0__Bacteria	D_1__Acidobacteria	D_2__Subgroup 6	D_3__uncultured bacterium	D_4__uncultured bacterium	D_5__uncultured bacterium	D_6__uncultured bacterium	Unassigned	0	0	1e-05	0	0	0	0	0	0	0	0	0	0	0	0
denovo5340366	D_0__Bacteria	D_1__Acidobacteria	D_2__Subgroup 6	Unassigned	Unassigned	Unassigned	Unassigned	Unassigned	0	0	1e-05	0	0	0	0	0	0	0	0	0	0	0	0
denovo5346061	D_0__Bacteria	D_1__Acidobacteria	D_2__Subgroup 6	D_3__uncultured bacterium	D_4__uncultured bacterium	D_5__uncultured bacterium	D_6__uncultured bacterium	Unassigned	0	0	0	1.48e-05	0	0	0	0	0	0	0	0	0	0	0
denovo5346141	D_0__Bacteria	D_1__Acidobacteria	D_2__Aminicenantia	D_3__Aminicenantales	D_4__uncultured Aminicenantes bacterium	D_5__uncultured Aminicenantes bacterium	D_6__uncultured Aminicenantes bacterium	Unassigned	0	0	0	0	0	0	0	0	0	0	0	0	1.22e-05	1.73e-05	0
denovo5348272	D_0__Bacteria	D_1__Acidobacteria	D_2__Aminicenantia	D_3__Aminicenantales	D_4__uncultured bacterium	D_5__uncultured bacterium	D_6__uncultured bacterium	Unassigned	0	0	0	0	0	0	0	0	0	0	0	9.21e-06	0	8.66e-06	0
denovo5350777	D_0__Bacteria	D_1__Acidobacteria	D_2__Aminicenantia	D_3__Aminicenantales	D_4__uncultured bacterium	D_5__uncultured bacterium	D_6__uncultured bacterium	Unassigned	0	0	0	0	0	0	0	0	0	0	0	0	0	8.66e-06	8.51e-06
denovo5355066	D_0__Bacteria	D_1__Acidobacteria	D_2__Subgroup 6	D_3__uncultured bacterium	D_4__uncultured bacterium	D_5__uncultured bacterium	D_6__uncultured bacterium	Unassigned	0	0	1e-05	1.48e-05	0	0	0	0	0	0	0	0	0	0	0
denovo5360971	D_0__Bacteria	D_1__Acidobacteria	D_2__Acidobacteriia	D_3__Solibacterales	D_4__Solibacteraceae (Subgroup 3)	D_5__PAUC26f	D_6__uncultured bacterium	Unassigned	0	0	3.01e-05	0	0	0	0	0	0	0	0	0	0	0	0
denovo5367047	D_0__Bacteria	D_1__Acidobacteria	D_2__Subgroup 6	D_3__uncultured bacterium	D_4__uncultured bacterium	D_5__uncultured bacterium	D_6__uncultured bacterium	Unassigned	0	4.76e-05	8.01e-05	2.97e-05	0	0	0	0	0	0	0	0	0	0	0
denovo5370847	D_0__Bacteria	D_1__Acidobacteria	D_2__Aminicenantia	D_3__Aminicenantales	D_4__uncultured bacterium	D_5__uncultured bacterium	D_6__uncultured bacterium	Unassigned	0	0	0	0	0	0	0	0	0	8.46e-06	0	0	0	0	0
denovo5373530	D_0__Bacteria	D_1__Acidobacteria	D_2__Subgroup 6	D_3__uncultured bacterium	D_4__uncultured bacterium	D_5__uncultured bacterium	D_6__uncultured bacterium	Unassigned	0	0	1e-05	0	0	0	0	0	0	0	0	0	0	0	0
denovo5377018	D_0__Bacteria	D_1__Acidobacteria	D_2__Aminicenantia	D_3__Aminicenantales	D_4__uncultured bacterium	D_5__uncultured bacterium	D_6__uncultured bacterium	Unassigned	0	0	0	0	0	0	0	0	0	0	0	0	0	1.73e-05	0
denovo5379468	D_0__Bacteria	D_1__Acidobacteria	D_2__Subgroup 6	D_3__uncultured bacterium	D_4__uncultured bacterium	D_5__uncultured bacterium	D_6__uncultured bacterium	Unassigned	0	1.19e-05	1e-05	0	0	0	0	0	0	0	0	0	0	0	0
denovo5394966	D_0__Bacteria	D_1__Acidobacteria	D_2__Aminicenantia	D_3__Aminicenantales	D_4__uncultured bacterium	D_5__uncultured bacterium	D_6__uncultured bacterium	Unassigned	0	0	0	0	0	0	0	0	0	0	0	0	0	8.66e-06	0
denovo5395700	D_0__Bacteria	D_1__Acidobacteria	D_2__Subgroup 6	D_3__uncultured bacterium	D_4__uncultured bacterium	D_5__uncultured bacterium	D_6__uncultured bacterium	Unassigned	0	0	0	0	0	0	0	0	0	0	0	0	0	0	0
denovo5400741	D_0__Bacteria	D_1__Acidobacteria	D_2__Subgroup 22	D_3__uncultured bacterium	D_4__uncultured bacterium	D_5__uncultured bacterium	D_6__uncultured bacterium	Unassigned	0	0	0	0	0	0	0	0	0	0	0	0	0	0	0
denovo5407746	D_0__Bacteria	D_1__Acidobacteria	D_2__Subgroup 6	D_3__uncultured bacterium	D_4__uncultured bacterium	D_5__uncultured bacterium	D_6__uncultured bacterium	Unassigned	0	0	4.01e-05	0.000326197	7.6e-05	2.12e-05	1.13e-05	0	0	0	0	0	0	0	0
denovo5412501	D_0__Bacteria	D_1__Acidobacteria	D_2__Subgroup 6	D_3__uncultured bacterium	D_4__uncultured bacterium	D_5__uncultured bacterium	D_6__uncultured bacterium	Unassigned	0	0	1e-05	0	1.27e-05	0	0	0	0	0	0	0	0	0	0
denovo5413429	D_0__Bacteria	D_1__Acidobacteria	D_2__Acidobacteriia	D_3__Solibacterales	D_4__Solibacteraceae (Subgroup 3)	D_5__PAUC26f	D_6__uncultured Acidobacteria bacterium	Unassigned	0	0	0	0	0	0	0	0	0	0	0	0	0	0	0
denovo5413766	D_0__Bacteria	D_1__Acidobacteria	D_2__Subgroup 6	D_3__uncultured bacterium	D_4__uncultured bacterium	D_5__uncultured bacterium	D_6__uncultured bacterium	Unassigned	0	0	1e-05	0	0	0	0	0	0	0	0	0	0	0	0
denovo5419628	D_0__Bacteria	D_1__Acidobacteria	D_2__Aminicenantia	D_3__Aminicenantales	D_4__uncultured bacterium	D_5__uncultured bacterium	D_6__uncultured bacterium	Unassigned	0	0	0	0	0	0	0	0	0	8.46e-06	0	1.84e-05	0	1.73e-05	8.51e-06
denovo5462139	D_0__Bacteria	D_1__Acidobacteria	D_2__Thermoanaerobaculia	D_3__Thermoanaerobaculales	D_4__Thermoanaerobaculaceae	D_5__Subgroup 10	Unassigned	Unassigned	0	0	0	0	0	0	0	0	0	0	0	0	0	0	0
denovo5462596	D_0__Bacteria	D_1__Acidobacteria	D_2__Aminicenantia	D_3__Aminicenantales	D_4__uncultured bacterium	D_5__uncultured bacterium	D_6__uncultured bacterium	Unassigned	0	0	0	0	0	0	0	0	0	0	0	0	0	1.73e-05	0
denovo5472318	D_0__Bacteria	D_1__Acidobacteria	D_2__Subgroup 6	Unassigned	Unassigned	Unassigned	Unassigned	Unassigned	0	0	0	1.48e-05	0	0	0	0	0	0	0	0	0	0	0
denovo5476995	D_0__Bacteria	D_1__Acidobacteria	D_2__Subgroup 18	D_3__uncultured bacterium	D_4__uncultured bacterium	D_5__uncultured bacterium	D_6__uncultured bacterium	Unassigned	0	0	0	0	0	0	0	0	9.2e-06	2.54e-05	2.21e-05	0	0	0	0
denovo5481406	D_0__Bacteria	D_1__Acidobacteria	D_2__Subgroup 6	D_3__uncultured bacterium	D_4__uncultured bacterium	D_5__uncultured bacterium	D_6__uncultured bacterium	Unassigned	0	0	0	0	1.27e-05	1.06e-05	0	0	0	0	0	0	0	0	0
denovo5483938	D_0__Bacteria	D_1__Acidobacteria	D_2__Subgroup 6	D_3__uncultured bacterium	D_4__uncultured bacterium	D_5__uncultured bacterium	D_6__uncultured bacterium	Unassigned	0	3.57e-05	7.01e-05	0	0	0	0	0	0	0	0	0	0	0	0
denovo5484111	D_0__Bacteria	D_1__Acidobacteria	D_2__Aminicenantia	D_3__Aminicenantales	D_4__uncultured bacterium	D_5__uncultured bacterium	D_6__uncultured bacterium	Unassigned	0	0	0	0	0	0	0	0	0	0	0	0	1.22e-05	0	0
denovo5489640	D_0__Bacteria	D_1__Acidobacteria	D_2__Aminicenantia	D_3__Aminicenantales	D_4__uncultured bacterium	D_5__uncultured bacterium	D_6__uncultured bacterium	Unassigned	0	0	0	0	0	0	0	0	0	1.69e-05	0	1.84e-05	4.89e-05	0.000121252	3.41e-05
denovo5491126	D_0__Bacteria	D_1__Acidobacteria	D_2__Subgroup 21	D_3__uncultured bacterium	D_4__uncultured bacterium	D_5__uncultured bacterium	D_6__uncultured bacterium	Unassigned	0	0	0	1.48e-05	0	0	0	0	0	0	0	0	0	0	0
denovo5494266	D_0__Bacteria	D_1__Acidobacteria	D_2__Aminicenantia	D_3__Aminicenantales	D_4__uncultured bacterium	D_5__uncultured bacterium	D_6__uncultured bacterium	Unassigned	0	0	0	0	0	0	0	0	0	0	0	0	0	0	0
denovo5494942	D_0__Bacteria	D_1__Acidobacteria	D_2__Subgroup 6	Unassigned	Unassigned	Unassigned	Unassigned	Unassigned	0	0	2e-05	2.97e-05	1.27e-05	0	0	0	0	0	0	0	0	0	0
denovo5495382	D_0__Bacteria	D_1__Acidobacteria	D_2__Subgroup 6	D_3__uncultured bacterium	D_4__uncultured bacterium	D_5__uncultured bacterium	D_6__uncultured bacterium	Unassigned	0	3.57e-05	3.01e-05	1.48e-05	2.53e-05	1.06e-05	0	0	0	0	0	0	0	0	0
denovo5496515	D_0__Bacteria	D_1__Acidobacteria	D_2__Subgroup 6	D_3__uncultured bacterium	D_4__uncultured bacterium	D_5__uncultured bacterium	D_6__uncultured bacterium	Unassigned	0	0	0	0	0	0	0	0	0	0	0	0	0	0	0
denovo5496578	D_0__Bacteria	D_1__Acidobacteria	D_2__Subgroup 6	D_3__uncultured bacterium	D_4__uncultured bacterium	D_5__uncultured bacterium	D_6__uncultured bacterium	Unassigned	0	0	0	0	0	0	0	0	0	0	0	0	0	0	0
denovo5504638	D_0__Bacteria	D_1__Acidobacteria	D_2__Aminicenantia	D_3__Aminicenantales	D_4__uncultured bacterium	D_5__uncultured bacterium	D_6__uncultured bacterium	Unassigned	0	0	0	0	0	0	0	0	0	0	0	0	0	8.66e-06	0
denovo5505311	D_0__Bacteria	D_1__Acidobacteria	D_2__Acidobacteriia	D_3__Solibacterales	D_4__Solibacteraceae (Subgroup 3)	D_5__PAUC26f	D_6__uncultured bacterium	Unassigned	0	0	0	0	0	0	0	0	0	0	0	0	0	0	0
denovo5514795	D_0__Bacteria	D_1__Acidobacteria	D_2__Thermoanaerobaculia	D_3__Thermoanaerobaculales	D_4__Thermoanaerobaculaceae	D_5__Subgroup 23	Unassigned	Unassigned	0	0	0	0	0	0	0	0	0	0	0	0	0	0	0
denovo5521649	D_0__Bacteria	D_1__Acidobacteria	D_2__Acidobacteriia	D_3__Solibacterales	D_4__Solibacteraceae (Subgroup 3)	D_5__Bryobacter	D_6__uncultured bacterium	Unassigned	0	0	0	0	0	0	0	0	0	0	0	0	0	0	0
denovo5523645	D_0__Bacteria	D_1__Acidobacteria	D_2__Aminicenantia	D_3__Aminicenantales	D_4__uncultured bacterium	D_5__uncultured bacterium	D_6__uncultured bacterium	Unassigned	0	0	0	0	0	0	0	0	0	0	0	0	0	0	0
denovo5523966	D_0__Bacteria	D_1__Acidobacteria	D_2__Acidobacteriia	D_3__Solibacterales	D_4__Solibacteraceae (Subgroup 3)	D_5__PAUC26f	D_6__uncultured Acidobacteria bacterium	Unassigned	0	0	1e-05	0	0	0	0	0	0	0	0	0	0	0	0
denovo5532522	D_0__Bacteria	D_1__Acidobacteria	D_2__Acidobacteriia	D_3__Solibacterales	D_4__Solibacteraceae (Subgroup 3)	D_5__PAUC26f	Unassigned	Unassigned	0	0	1e-05	0	0	0	0	0	0	0	0	0	0	0	0
denovo5533881	D_0__Bacteria	D_1__Acidobacteria	D_2__Subgroup 6	D_3__uncultured bacterium	D_4__uncultured bacterium	D_5__uncultured bacterium	D_6__uncultured bacterium	Unassigned	0	1.19e-05	0	1.48e-05	0	0	0	0	0	0	0	0	0	0	0
denovo5536396	D_0__Bacteria	D_1__Acidobacteria	D_2__Aminicenantia	D_3__Aminicenantales	D_4__uncultured bacterium	D_5__uncultured bacterium	D_6__uncultured bacterium	Unassigned	0	0	0	0	0	0	0	0	0	0	0	0	0	8.66e-06	8.51e-06
denovo5552232	D_0__Bacteria	D_1__Acidobacteria	D_2__Aminicenantia	D_3__Aminicenantales	D_4__uncultured bacterium	D_5__uncultured bacterium	D_6__uncultured bacterium	Unassigned	0	0	0	0	0	0	0	0	9.2e-06	0	0	9.21e-06	3.67e-05	0.000121252	3.41e-05
denovo5552800	D_0__Bacteria	D_1__Acidobacteria	D_2__Acidobacteriia	D_3__Solibacterales	D_4__Solibacteraceae (Subgroup 3)	D_5__Bryobacter	D_6__uncultured bacterium	Unassigned	0	0	0	0	0	0	0	0	0	0	0	0	0	8.66e-06	0
denovo5556932	D_0__Bacteria	D_1__Acidobacteria	D_2__Aminicenantia	D_3__Aminicenantales	D_4__uncultured bacterium	D_5__uncultured bacterium	D_6__uncultured bacterium	Unassigned	0	0	0	0	0	1.06e-05	1.13e-05	1.24e-05	1.84e-05	2.54e-05	0	1.84e-05	0	8.66e-06	0
denovo5565713	D_0__Bacteria	D_1__Acidobacteria	D_2__Subgroup 26	D_3__uncultured bacterium	D_4__uncultured bacterium	D_5__uncultured bacterium	D_6__uncultured bacterium	Unassigned	0	1.19e-05	0	0	0	0	0	0	0	0	0	0	0	0	0
denovo5570838	D_0__Bacteria	D_1__Acidobacteria	D_2__Subgroup 21	D_3__uncultured bacterium	D_4__uncultured bacterium	D_5__uncultured bacterium	D_6__uncultured bacterium	Unassigned	0	0	0	0	0	0	0	0	9.2e-06	8.46e-06	1.11e-05	0	0	0	0
denovo5574570	D_0__Bacteria	D_1__Acidobacteria	D_2__Subgroup 9	D_3__uncultured bacterium	D_4__uncultured bacterium	D_5__uncultured bacterium	D_6__uncultured bacterium	Unassigned	0	0	0	0	0	0	0	0	0	0	0	0	0	8.66e-06	0
denovo5578957	D_0__Bacteria	D_1__Acidobacteria	D_2__Subgroup 6	D_3__uncultured bacterium	D_4__uncultured bacterium	D_5__uncultured bacterium	D_6__uncultured bacterium	Unassigned	0	1.19e-05	0	0	0	0	0	0	0	0	0	0	0	0	0
denovo5579269	D_0__Bacteria	D_1__Acidobacteria	D_2__Subgroup 6	D_3__uncultured bacterium	D_4__uncultured bacterium	D_5__uncultured bacterium	D_6__uncultured bacterium	Unassigned	0	0	1e-05	1.48e-05	0	0	0	0	0	0	0	0	0	0	0
denovo5601866	D_0__Bacteria	D_1__Acidobacteria	D_2__Subgroup 6	D_3__uncultured bacterium	D_4__uncultured bacterium	D_5__uncultured bacterium	D_6__uncultured bacterium	Unassigned	9.68e-06	4.76e-05	1e-05	4.45e-05	2.53e-05	0	0	0	0	0	0	0	0	0	0
denovo5608246	D_0__Bacteria	D_1__Acidobacteria	D_2__Subgroup 6	Unassigned	Unassigned	Unassigned	Unassigned	Unassigned	0	4.76e-05	0.000110206	0.000133444	6.33e-05	1.06e-05	0	0	0	8.46e-06	0	0	0	0	0
denovo5611168	D_0__Bacteria	D_1__Acidobacteria	D_2__Aminicenantia	D_3__Aminicenantales	D_4__uncultured bacterium	D_5__uncultured bacterium	D_6__uncultured bacterium	Unassigned	0	0	0	0	0	0	0	0	0	0	0	0	0	0	0
denovo5611584	D_0__Bacteria	D_1__Acidobacteria	D_2__Subgroup 21	D_3__uncultured bacterium	D_4__uncultured bacterium	D_5__uncultured bacterium	D_6__uncultured bacterium	Unassigned	0	0	0	1.48e-05	0	2.12e-05	5.67e-05	2.47e-05	9.2e-06	1.69e-05	4.43e-05	3.68e-05	0	0	8.51e-06
denovo5611983	D_0__Bacteria	D_1__Acidobacteria	D_2__Subgroup 6	D_3__uncultured bacterium	D_4__uncultured bacterium	D_5__uncultured bacterium	D_6__uncultured bacterium	Unassigned	0	0	2e-05	0	0	0	0	0	0	0	0	0	0	0	0
denovo5615156	D_0__Bacteria	D_1__Acidobacteria	D_2__Aminicenantia	D_3__Aminicenantales	D_4__uncultured bacterium	D_5__uncultured bacterium	D_6__uncultured bacterium	Unassigned	0	0	0	0	0	0	0	0	0	0	0	0	0	8.66e-06	8.51e-06
denovo5619711	D_0__Bacteria	D_1__Acidobacteria	D_2__Subgroup 6	D_3__uncultured bacterium	D_4__uncultured bacterium	D_5__uncultured bacterium	D_6__uncultured bacterium	Unassigned	0	0	1e-05	1.48e-05	0	0	0	0	0	0	0	0	0	0	0
denovo5627630	D_0__Bacteria	D_1__Acidobacteria	D_2__Aminicenantia	D_3__Aminicenantales	D_4__uncultured bacterium	D_5__uncultured bacterium	D_6__uncultured bacterium	Unassigned	0	0	0	0	0	0	1.13e-05	0	0	8.46e-06	0	0	1.22e-05	8.66e-06	2.55e-05
denovo5628400	D_0__Bacteria	D_1__Acidobacteria	D_2__Aminicenantia	D_3__Aminicenantales	D_4__uncultured bacterium	D_5__uncultured bacterium	D_6__uncultured bacterium	Unassigned	0	0	0	0	0	0	0	0	0	8.46e-06	0	0	0	1.73e-05	0
denovo5629673	D_0__Bacteria	D_1__Acidobacteria	D_2__Acidobacteriia	D_3__Solibacterales	D_4__Solibacteraceae (Subgroup 3)	D_5__PAUC26f	D_6__uncultured bacterium	Unassigned	0	0	0	1.48e-05	0	0	0	1.24e-05	0	0	0	0	0	0	0
denovo5631206	D_0__Bacteria	D_1__Acidobacteria	D_2__d142	D_3__uncultured organism	D_4__uncultured organism	D_5__uncultured organism	D_6__uncultured organism	Unassigned	0	0	0	0	0	0	0	0	0	0	0	0	0	0	0
denovo5632197	D_0__Bacteria	D_1__Acidobacteria	D_2__Subgroup 6	D_3__uncultured bacterium	D_4__uncultured bacterium	D_5__uncultured bacterium	D_6__uncultured bacterium	Unassigned	0	0	0	0	0	0	0	0	0	0	0	0	0	0	0
denovo5634093	D_0__Bacteria	D_1__Acidobacteria	D_2__Aminicenantia	D_3__Aminicenantales	D_4__uncultured bacterium	D_5__uncultured bacterium	D_6__uncultured bacterium	Unassigned	0	0	0	0	0	0	0	0	0	0	0	0	1.22e-05	0	0
denovo5635373	D_0__Bacteria	D_1__Acidobacteria	D_2__Aminicenantia	D_3__Aminicenantales	D_4__uncultured bacterium	D_5__uncultured bacterium	D_6__uncultured bacterium	Unassigned	0	0	0	0	0	0	0	0	0	0	0	0	1.22e-05	0	0
denovo5637306	D_0__Bacteria	D_1__Acidobacteria	D_2__Acidobacteriia	D_3__Solibacterales	D_4__Solibacteraceae (Subgroup 3)	Unassigned	Unassigned	Unassigned	0	0	0	0	0	0	0	0	0	0	0	0	0	0	8.51e-06
denovo5638725	D_0__Bacteria	D_1__Acidobacteria	D_2__Subgroup 6	D_3__uncultured bacterium	D_4__uncultured bacterium	D_5__uncultured bacterium	D_6__uncultured bacterium	Unassigned	0	0	0	0	0	0	0	0	0	0	0	0	0	0	0
denovo5639378	D_0__Bacteria	D_1__Acidobacteria	D_2__Aminicenantia	D_3__Aminicenantales	D_4__uncultured bacterium	D_5__uncultured bacterium	D_6__uncultured bacterium	Unassigned	0	0	0	0	0	0	1.13e-05	1.24e-05	2.76e-05	1.69e-05	0	1.84e-05	0	0	0
denovo5641357	D_0__Bacteria	D_1__Acidobacteria	D_2__Aminicenantia	D_3__Aminicenantales	D_4__uncultured bacterium	D_5__uncultured bacterium	D_6__uncultured bacterium	Unassigned	0	0	0	0	0	0	0	0	0	0	0	0	0	8.66e-06	1.7e-05
denovo5642623	D_0__Bacteria	D_1__Acidobacteria	D_2__Aminicenantia	D_3__Aminicenantales	D_4__uncultured bacterium	D_5__uncultured bacterium	D_6__uncultured bacterium	Unassigned	0	0	0	0	0	0	0	0	0	0	0	0	0	8.66e-06	0
denovo5642868	D_0__Bacteria	D_1__Acidobacteria	D_2__Subgroup 6	Unassigned	Unassigned	Unassigned	Unassigned	Unassigned	0	0	0	0	0	0	0	0	0	0	0	0	0	0	0
denovo5643301	D_0__Bacteria	D_1__Acidobacteria	D_2__Subgroup 6	D_3__uncultured bacterium	D_4__uncultured bacterium	D_5__uncultured bacterium	D_6__uncultured bacterium	Unassigned	0	0	4.01e-05	7.41e-05	1.27e-05	1.06e-05	0	0	0	0	0	0	0	0	0
denovo5646415	D_0__Bacteria	D_1__Acidobacteria	D_2__Subgroup 21	D_3__uncultured bacterium	D_4__uncultured bacterium	D_5__uncultured bacterium	D_6__uncultured bacterium	Unassigned	0	0	0	0	0	0	0	2.47e-05	0	0	0	0	0	0	0
denovo5647065	D_0__Bacteria	D_1__Acidobacteria	D_2__Aminicenantia	D_3__Aminicenantales	D_4__uncultured bacterium	D_5__uncultured bacterium	D_6__uncultured bacterium	Unassigned	0	0	0	0	0	0	0	0	0	0	0	0	1.22e-05	3.46e-05	3.41e-05
denovo5649970	D_0__Bacteria	D_1__Acidobacteria	D_2__Aminicenantia	D_3__Aminicenantales	D_4__uncultured bacterium	D_5__uncultured bacterium	D_6__uncultured bacterium	Unassigned	0	0	0	0	0	0	0	0	0	0	0	0	1.22e-05	0	0
denovo5651894	D_0__Bacteria	D_1__Acidobacteria	D_2__Aminicenantia	D_3__Aminicenantales	D_4__uncultured bacterium	D_5__uncultured bacterium	D_6__uncultured bacterium	Unassigned	0	0	0	0	0	0	0	0	0	0	0	0	0	8.66e-06	0
denovo5658549	D_0__Bacteria	D_1__Acidobacteria	D_2__Subgroup 6	D_3__uncultured bacterium	D_4__uncultured bacterium	D_5__uncultured bacterium	D_6__uncultured bacterium	Unassigned	0	0	0	1.48e-05	0	0	0	0	0	0	0	0	0	0	0
denovo5661731	D_0__Bacteria	D_1__Acidobacteria	D_2__Aminicenantia	D_3__Aminicenantales	D_4__uncultured bacterium	D_5__uncultured bacterium	D_6__uncultured bacterium	Unassigned	0	0	0	0	0	0	0	0	0	0	0	0	1.22e-05	1.73e-05	8.51e-06
denovo5662593	D_0__Bacteria	D_1__Acidobacteria	D_2__Aminicenantia	D_3__Aminicenantales	D_4__uncultured bacterium	D_5__uncultured bacterium	D_6__uncultured bacterium	Unassigned	0	0	0	0	0	0	0	0	0	8.46e-06	0	2.76e-05	0	0	0
denovo5664480	D_0__Bacteria	D_1__Acidobacteria	D_2__Subgroup 6	D_3__uncultured bacterium	D_4__uncultured bacterium	D_5__uncultured bacterium	D_6__uncultured bacterium	Unassigned	0	0	3.01e-05	0	0	0	0	0	0	0	0	0	0	0	0
denovo5668142	D_0__Bacteria	D_1__Acidobacteria	D_2__Aminicenantia	D_3__Aminicenantales	D_4__uncultured bacterium	D_5__uncultured bacterium	D_6__uncultured bacterium	Unassigned	0	0	0	0	0	0	0	0	0	0	0	9.21e-06	0	0	0
denovo5668613	D_0__Bacteria	D_1__Acidobacteria	D_2__Aminicenantia	D_3__Aminicenantales	Unassigned	Unassigned	Unassigned	Unassigned	0	0	0	0	0	0	0	0	0	0	0	0	0	0	0
denovo5675280	D_0__Bacteria	D_1__Acidobacteria	D_2__Aminicenantia	D_3__Aminicenantales	D_4__uncultured bacterium	D_5__uncultured bacterium	D_6__uncultured bacterium	Unassigned	0	0	0	0	0	0	0	0	0	0	0	9.21e-06	0	0	0
denovo5680601	D_0__Bacteria	D_1__Acidobacteria	D_2__Acidobacteriia	D_3__Solibacterales	D_4__Solibacteraceae (Subgroup 3)	D_5__Bryobacter	D_6__uncultured Acidobacteria bacterium	Unassigned	0	0	0	0	0	0	0	0	0	0	0	0	0	0	0
denovo5680997	D_0__Bacteria	D_1__Acidobacteria	D_2__Subgroup 6	D_3__uncultured bacterium	D_4__uncultured bacterium	D_5__uncultured bacterium	D_6__uncultured bacterium	Unassigned	0	0	1e-05	0	0	0	0	0	0	0	0	0	0	0	0
denovo5682781	D_0__Bacteria	D_1__Acidobacteria	D_2__Aminicenantia	D_3__Aminicenantales	D_4__uncultured bacterium	D_5__uncultured bacterium	D_6__uncultured bacterium	Unassigned	0	0	0	0	0	0	0	0	0	0	0	0	1.22e-05	0	0
denovo5684246	D_0__Bacteria	D_1__Acidobacteria	D_2__Aminicenantia	D_3__Aminicenantales	D_4__uncultured bacterium	D_5__uncultured bacterium	D_6__uncultured bacterium	Unassigned	0	0	0	0	0	0	0	0	9.2e-06	0	0	0	0	0	0
denovo5684540	D_0__Bacteria	D_1__Acidobacteria	D_2__Acidobacteriia	D_3__Solibacterales	D_4__Solibacteraceae (Subgroup 3)	D_5__PAUC26f	D_6__uncultured bacterium	Unassigned	0	0	0	0	0	0	0	0	0	0	0	0	0	0	0
denovo5685009	D_0__Bacteria	D_1__Acidobacteria	D_2__Aminicenantia	D_3__Aminicenantales	D_4__uncultured bacterium	D_5__uncultured bacterium	D_6__uncultured bacterium	Unassigned	0	0	0	0	0	0	0	0	0	0	0	0	0	0	0
denovo5692061	D_0__Bacteria	D_1__Acidobacteria	D_2__Subgroup 6	D_3__uncultured bacterium	D_4__uncultured bacterium	D_5__uncultured bacterium	D_6__uncultured bacterium	Unassigned	0	0	0	0	0	0	0	0	0	0	0	0	0	0	0
denovo5692576	D_0__Bacteria	D_1__Acidobacteria	D_2__Subgroup 9	D_3__uncultured bacterium	D_4__uncultured bacterium	D_5__uncultured bacterium	D_6__uncultured bacterium	Unassigned	0	0	0	0	0	0	0	0	0	0	0	1.84e-05	1.22e-05	0	0
denovo5693684	D_0__Bacteria	D_1__Acidobacteria	D_2__Aminicenantia	D_3__Aminicenantales	D_4__uncultured bacterium	D_5__uncultured bacterium	D_6__uncultured bacterium	Unassigned	0	0	0	0	0	0	0	0	0	0	0	9.21e-06	2.44e-05	5.2e-05	0
denovo5699121	D_0__Bacteria	D_1__Acidobacteria	D_2__Subgroup 6	D_3__uncultured bacterium	D_4__uncultured bacterium	D_5__uncultured bacterium	D_6__uncultured bacterium	Unassigned	9.68e-06	3.57e-05	1e-05	0	7.6e-05	1.06e-05	0	0	0	0	0	0	0	0	0
denovo5699813	D_0__Bacteria	D_1__Acidobacteria	D_2__Aminicenantia	D_3__Aminicenantales	D_4__uncultured bacterium	D_5__uncultured bacterium	D_6__uncultured bacterium	Unassigned	0	0	0	0	0	0	0	0	0	0	0	0	0	0	8.51e-06
denovo573987	D_0__Bacteria	D_1__Acidobacteria	D_2__Subgroup 6	D_3__uncultured bacterium	D_4__uncultured bacterium	D_5__uncultured bacterium	D_6__uncultured bacterium	Unassigned	9.68e-06	0	0	1.48e-05	1.27e-05	0	0	0	0	0	0	0	0	0	0
denovo5752717	D_0__Bacteria	D_1__Acidobacteria	D_2__Subgroup 21	D_3__uncultured bacterium	D_4__uncultured bacterium	D_5__uncultured bacterium	D_6__uncultured bacterium	Unassigned	0	0	0	0	0	1.06e-05	1.13e-05	1.24e-05	3.68e-05	8.46e-06	0	9.21e-06	0	0	0
denovo5763040	D_0__Bacteria	D_1__Acidobacteria	D_2__Aminicenantia	D_3__Aminicenantales	D_4__uncultured bacterium	D_5__uncultured bacterium	D_6__uncultured bacterium	Unassigned	0	0	0	0	0	0	0	0	0	0	0	0	1.22e-05	0	0
denovo5771736	D_0__Bacteria	D_1__Acidobacteria	D_2__Subgroup 6	D_3__uncultured Acidobacteria bacterium	D_4__uncultured Acidobacteria bacterium	D_5__uncultured Acidobacteria bacterium	D_6__uncultured Acidobacteria bacterium	Unassigned	0	1.19e-05	0	0	0	0	0	0	0	0	0	0	0	0	0
denovo5776466	D_0__Bacteria	D_1__Acidobacteria	D_2__Subgroup 22	D_3__uncultured bacterium	D_4__uncultured bacterium	D_5__uncultured bacterium	D_6__uncultured bacterium	Unassigned	0	0	0	0	0	0	0	0	0	0	0	0	0	0	0
denovo5783829	D_0__Bacteria	D_1__Acidobacteria	D_2__Acidobacteriia	D_3__Solibacterales	D_4__Solibacteraceae (Subgroup 3)	Unassigned	Unassigned	Unassigned	0	0	0	0	0	0	0	0	0	0	0	0	0	8.66e-06	1.7e-05
denovo5789588	D_0__Bacteria	D_1__Acidobacteria	D_2__Aminicenantia	D_3__Aminicenantales	D_4__uncultured bacterium	D_5__uncultured bacterium	D_6__uncultured bacterium	Unassigned	0	0	0	0	0	0	0	0	0	0	0	0	0	0	0
denovo580246	D_0__Bacteria	D_1__Acidobacteria	D_2__Subgroup 6	D_3__uncultured bacterium	D_4__uncultured bacterium	D_5__uncultured bacterium	D_6__uncultured bacterium	Unassigned	0	0	3.01e-05	1.48e-05	0	0	0	0	0	0	0	0	0	0	0
denovo5808960	D_0__Bacteria	D_1__Acidobacteria	D_2__Aminicenantia	D_3__Aminicenantales	D_4__uncultured bacterium	D_5__uncultured bacterium	D_6__uncultured bacterium	Unassigned	0	0	0	0	0	0	0	0	0	0	0	0	0	1.73e-05	0
denovo5819654	D_0__Bacteria	D_1__Acidobacteria	D_2__Aminicenantia	D_3__Aminicenantales	D_4__uncultured bacterium	D_5__uncultured bacterium	D_6__uncultured bacterium	Unassigned	0	0	0	0	0	0	0	0	0	0	0	0	0	8.66e-06	0
denovo5822730	D_0__Bacteria	D_1__Acidobacteria	D_2__Aminicenantia	D_3__Aminicenantales	D_4__uncultured bacterium	D_5__uncultured bacterium	D_6__uncultured bacterium	Unassigned	0	0	0	0	0	0	0	0	0	0	0	0	1.22e-05	0	0
denovo5825785	D_0__Bacteria	D_1__Acidobacteria	D_2__Aminicenantia	D_3__Aminicenantales	D_4__uncultured bacterium	D_5__uncultured bacterium	D_6__uncultured bacterium	Unassigned	0	0	0	0	0	0	0	0	0	0	0	0	1.22e-05	1.73e-05	1.7e-05
denovo5825991	D_0__Bacteria	D_1__Acidobacteria	D_2__Aminicenantia	D_3__Aminicenantales	D_4__uncultured bacterium	D_5__uncultured bacterium	D_6__uncultured bacterium	Unassigned	0	0	0	1.48e-05	0	0	0	0	0	0	0	0	0	0	8.51e-06
denovo583335	D_0__Bacteria	D_1__Acidobacteria	D_2__Aminicenantia	D_3__Aminicenantales	D_4__uncultured bacterium	D_5__uncultured bacterium	D_6__uncultured bacterium	Unassigned	0	0	0	0	0	0	0	0	0	0	0	0	3.67e-05	5.2e-05	2.55e-05
denovo5833658	D_0__Bacteria	D_1__Acidobacteria	D_2__Aminicenantia	D_3__Aminicenantales	D_4__uncultured bacterium	D_5__uncultured bacterium	D_6__uncultured bacterium	Unassigned	0	0	0	0	0	0	0	0	0	0	0	9.21e-06	0	8.66e-06	8.51e-06
denovo5834723	D_0__Bacteria	D_1__Acidobacteria	D_2__Subgroup 21	D_3__uncultured bacterium	D_4__uncultured bacterium	D_5__uncultured bacterium	D_6__uncultured bacterium	Unassigned	0	0	0	0	0	0	0	0	0	8.46e-06	0	9.21e-06	1.22e-05	0	0
denovo5835316	D_0__Bacteria	D_1__Acidobacteria	D_2__Aminicenantia	D_3__Aminicenantales	D_4__uncultured Aminicenantes bacterium	D_5__uncultured Aminicenantes bacterium	D_6__uncultured Aminicenantes bacterium	Unassigned	0	0	0	0	0	0	0	0	0	0	0	0	0	0	0
denovo583557	D_0__Bacteria	D_1__Acidobacteria	D_2__Subgroup 6	D_3__uncultured bacterium	D_4__uncultured bacterium	D_5__uncultured bacterium	D_6__uncultured bacterium	Unassigned	0	1.19e-05	0	0	0	0	0	0	0	0	0	0	0	0	0
denovo5837665	D_0__Bacteria	D_1__Acidobacteria	D_2__Aminicenantia	D_3__Aminicenantales	D_4__uncultured bacterium	D_5__uncultured bacterium	D_6__uncultured bacterium	Unassigned	0	0	0	0	0	0	0	0	0	0	0	0	1.22e-05	8.66e-06	0
denovo5839651	D_0__Bacteria	D_1__Acidobacteria	D_2__Aminicenantia	D_3__Aminicenantales	D_4__uncultured bacterium	D_5__uncultured bacterium	D_6__uncultured bacterium	Unassigned	0	0	0	0	0	0	0	0	0	0	0	0	0	0	0
denovo5843729	D_0__Bacteria	D_1__Acidobacteria	D_2__Aminicenantia	D_3__Aminicenantales	D_4__uncultured bacterium	D_5__uncultured bacterium	D_6__uncultured bacterium	Unassigned	0	0	0	0	0	0	0	2.47e-05	1.84e-05	0	1.11e-05	0	0	0	0
denovo5847422	D_0__Bacteria	D_1__Acidobacteria	D_2__Thermoanaerobaculia	D_3__Thermoanaerobaculales	D_4__Thermoanaerobaculaceae	D_5__Subgroup 10	D_6__uncultured bacterium	Unassigned	0	0	0	0	0	0	0	0	0	0	0	0	0	0	0
denovo5854486	D_0__Bacteria	D_1__Acidobacteria	D_2__Aminicenantia	D_3__Aminicenantales	D_4__uncultured bacterium	D_5__uncultured bacterium	D_6__uncultured bacterium	Unassigned	0	0	0	0	0	0	0	0	0	0	0	1.84e-05	1.22e-05	8.66e-05	0
denovo5857440	D_0__Bacteria	D_1__Acidobacteria	D_2__Aminicenantia	D_3__Aminicenantales	D_4__uncultured bacterium	D_5__uncultured bacterium	D_6__uncultured bacterium	Unassigned	0	0	0	0	0	0	0	0	0	0	0	0	0	0	8.51e-06
denovo586541	D_0__Bacteria	D_1__Acidobacteria	D_2__Aminicenantia	D_3__Aminicenantales	D_4__uncultured bacterium	D_5__uncultured bacterium	D_6__uncultured bacterium	Unassigned	0	0	0	0	0	0	0	0	0	0	0	0	0	0	0
denovo5898513	D_0__Bacteria	D_1__Acidobacteria	D_2__Subgroup 6	D_3__uncultured bacterium	D_4__uncultured bacterium	D_5__uncultured bacterium	D_6__uncultured bacterium	Unassigned	0	0	1e-05	0	0	0	0	0	0	0	0	0	0	0	0
denovo5900800	D_0__Bacteria	D_1__Acidobacteria	D_2__Acidobacteriia	D_3__Solibacterales	D_4__Solibacteraceae (Subgroup 3)	D_5__PAUC26f	D_6__uncultured bacterium	Unassigned	0	0	0	0	0	0	0	0	0	0	0	0	0	0	0
denovo591201	D_0__Bacteria	D_1__Acidobacteria	D_2__Aminicenantia	D_3__Aminicenantales	D_4__uncultured bacterium	D_5__uncultured bacterium	D_6__uncultured bacterium	Unassigned	0	0	0	0	0	0	0	0	0	0	0	0	0	0	0
denovo5916173	D_0__Bacteria	D_1__Acidobacteria	D_2__Aminicenantia	D_3__Aminicenantales	D_4__uncultured bacterium	D_5__uncultured bacterium	D_6__uncultured bacterium	Unassigned	0	0	0	0	0	0	0	0	0	0	0	0	0	1.73e-05	0
denovo5918059	D_0__Bacteria	D_1__Acidobacteria	D_2__Acidobacteriia	D_3__Solibacterales	D_4__Solibacteraceae (Subgroup 3)	D_5__PAUC26f	D_6__uncultured bacterium	Unassigned	0	0	1e-05	0	0	0	0	0	0	0	0	0	0	0	0
denovo5921926	D_0__Bacteria	D_1__Acidobacteria	D_2__Subgroup 6	D_3__uncultured bacterium	D_4__uncultured bacterium	D_5__uncultured bacterium	D_6__uncultured bacterium	Unassigned	0	0	0	0	0	0	0	0	0	0	0	0	0	0	0
denovo5935705	D_0__Bacteria	D_1__Acidobacteria	D_2__Subgroup 6	D_3__uncultured bacterium	D_4__uncultured bacterium	D_5__uncultured bacterium	D_6__uncultured bacterium	Unassigned	0	0	0	0	0	1.06e-05	0	0	0	0	0	0	0	0	0
denovo5936131	D_0__Bacteria	D_1__Acidobacteria	D_2__Subgroup 6	D_3__uncultured bacterium	D_4__uncultured bacterium	D_5__uncultured bacterium	D_6__uncultured bacterium	Unassigned	0	1.19e-05	3.01e-05	1.48e-05	0	2.12e-05	0	0	0	0	0	0	0	0	0
denovo5937910	D_0__Bacteria	D_1__Acidobacteria	D_2__Aminicenantia	D_3__Aminicenantales	D_4__uncultured bacterium	D_5__uncultured bacterium	D_6__uncultured bacterium	Unassigned	0	0	0	0	0	0	0	0	0	0	0	0	1.22e-05	0	0
denovo5944343	D_0__Bacteria	D_1__Acidobacteria	D_2__Aminicenantia	D_3__Aminicenantales	D_4__uncultured bacterium	D_5__uncultured bacterium	D_6__uncultured bacterium	Unassigned	0	0	0	0	0	0	0	0	0	0	0	9.21e-06	0	0	0
denovo5946702	D_0__Bacteria	D_1__Acidobacteria	D_2__Aminicenantia	D_3__Aminicenantales	D_4__uncultured bacterium	D_5__uncultured bacterium	D_6__uncultured bacterium	Unassigned	0	0	0	0	0	0	0	0	0	0	0	0	0	0	0
denovo5951811	D_0__Bacteria	D_1__Acidobacteria	D_2__Aminicenantia	D_3__Aminicenantales	D_4__uncultured bacterium	D_5__uncultured bacterium	D_6__uncultured bacterium	Unassigned	0	0	0	0	0	0	0	0	0	0	0	0	0	0	0
denovo595846	D_0__Bacteria	D_1__Acidobacteria	D_2__Aminicenantia	D_3__Aminicenantales	D_4__uncultured bacterium	D_5__uncultured bacterium	D_6__uncultured bacterium	Unassigned	0	0	0	0	0	1.06e-05	1.13e-05	0	0	0	1.11e-05	9.21e-06	0	0	0
denovo5958595	D_0__Bacteria	D_1__Acidobacteria	D_2__Acidobacteriia	D_3__Solibacterales	D_4__Solibacteraceae (Subgroup 3)	D_5__PAUC26f	D_6__uncultured bacterium	Unassigned	0	0	0	0	0	0	0	0	0	0	0	0	0	0	0
denovo5964119	D_0__Bacteria	D_1__Acidobacteria	D_2__Subgroup 6	D_3__uncultured bacterium	D_4__uncultured bacterium	D_5__uncultured bacterium	D_6__uncultured bacterium	Unassigned	0	0	2e-05	0	0	0	0	0	0	0	0	0	0	0	0
denovo5971485	D_0__Bacteria	D_1__Acidobacteria	D_2__Aminicenantia	D_3__Aminicenantales	D_4__uncultured bacterium	D_5__uncultured bacterium	D_6__uncultured bacterium	Unassigned	0	0	0	0	0	0	0	0	0	0	0	9.21e-06	1.22e-05	0	0
denovo5972334	D_0__Bacteria	D_1__Acidobacteria	D_2__Aminicenantia	D_3__Aminicenantales	D_4__uncultured bacterium	D_5__uncultured bacterium	D_6__uncultured bacterium	Unassigned	0	0	0	0	0	0	0	0	0	0	0	0	1.22e-05	0	0
denovo5973127	D_0__Bacteria	D_1__Acidobacteria	D_2__Aminicenantia	D_3__Aminicenantales	D_4__uncultured bacterium	D_5__uncultured bacterium	D_6__uncultured bacterium	Unassigned	0	0	0	0	0	0	0	0	0	0	0	0	0	8.66e-06	0
denovo5973923	D_0__Bacteria	D_1__Acidobacteria	D_2__Subgroup 6	D_3__uncultured bacterium	D_4__uncultured bacterium	D_5__uncultured bacterium	D_6__uncultured bacterium	Unassigned	0	1.19e-05	2e-05	0	0	0	1.13e-05	0	0	0	0	0	0	0	0
denovo5975285	D_0__Bacteria	D_1__Acidobacteria	D_2__Subgroup 6	D_3__uncultured bacterium	D_4__uncultured bacterium	D_5__uncultured bacterium	D_6__uncultured bacterium	Unassigned	0	0	0	2.97e-05	0	0	0	0	0	0	0	0	0	0	0
denovo5976227	D_0__Bacteria	D_1__Acidobacteria	D_2__Aminicenantia	D_3__Aminicenantales	D_4__uncultured bacterium	D_5__uncultured bacterium	D_6__uncultured bacterium	Unassigned	0	0	0	0	0	0	0	1.24e-05	0	0	0	0	0	0	0
denovo5977303	D_0__Bacteria	D_1__Acidobacteria	D_2__Aminicenantia	D_3__Aminicenantales	D_4__uncultured bacterium	D_5__uncultured bacterium	D_6__uncultured bacterium	Unassigned	0	0	0	0	0	0	0	0	0	0	0	0	0	0	0
denovo5978479	D_0__Bacteria	D_1__Acidobacteria	D_2__Acidobacteriia	D_3__Solibacterales	D_4__Solibacteraceae (Subgroup 3)	D_5__PAUC26f	Unassigned	Unassigned	0	2.38e-05	1e-05	0	1.27e-05	1.06e-05	0	0	0	0	0	0	0	0	0
denovo5983418	D_0__Bacteria	D_1__Acidobacteria	D_2__Subgroup 21	D_3__uncultured bacterium	D_4__uncultured bacterium	D_5__uncultured bacterium	D_6__uncultured bacterium	Unassigned	0	0	0	0	0	0	1.13e-05	0	0	0	0	0	0	0	0
denovo5987829	D_0__Bacteria	D_1__Acidobacteria	D_2__Aminicenantia	D_3__Aminicenantales	D_4__uncultured bacterium	D_5__uncultured bacterium	D_6__uncultured bacterium	Unassigned	0	0	0	0	0	0	0	0	0	0	0	0	0	0	0
denovo5988389	D_0__Bacteria	D_1__Acidobacteria	D_2__Aminicenantia	D_3__Aminicenantales	D_4__uncultured bacterium	D_5__uncultured bacterium	D_6__uncultured bacterium	Unassigned	0	0	0	0	1.27e-05	0	0	0	0	0	0	0	0	8.66e-06	0
denovo5989218	D_0__Bacteria	D_1__Acidobacteria	D_2__Aminicenantia	D_3__Aminicenantales	D_4__uncultured bacterium	D_5__uncultured bacterium	D_6__uncultured bacterium	Unassigned	0	0	0	0	0	0	0	0	0	0	0	0	0	8.66e-06	2.55e-05
denovo5990946	D_0__Bacteria	D_1__Acidobacteria	D_2__Aminicenantia	D_3__Aminicenantales	D_4__uncultured Aminicenantes bacterium	D_5__uncultured Aminicenantes bacterium	D_6__uncultured Aminicenantes bacterium	Unassigned	0	0	0	0	0	0	0	0	0	0	0	1.84e-05	0	0	0
denovo5993476	D_0__Bacteria	D_1__Acidobacteria	D_2__Aminicenantia	D_3__Aminicenantales	D_4__uncultured bacterium	D_5__uncultured bacterium	D_6__uncultured bacterium	Unassigned	0	0	0	0	0	0	0	1.24e-05	0	8.46e-06	0	0	0	0	0
denovo5996686	D_0__Bacteria	D_1__Acidobacteria	D_2__Subgroup 6	Unassigned	Unassigned	Unassigned	Unassigned	Unassigned	0	0	0	1.48e-05	1.27e-05	0	0	0	0	0	0	0	0	0	0
denovo5998895	D_0__Bacteria	D_1__Acidobacteria	D_2__Subgroup 6	D_3__uncultured bacterium	D_4__uncultured bacterium	D_5__uncultured bacterium	D_6__uncultured bacterium	Unassigned	0	0	0	0	0	0	0	0	0	0	0	0	0	0	0
denovo6000282	D_0__Bacteria	D_1__Acidobacteria	D_2__Aminicenantia	D_3__Aminicenantales	D_4__uncultured bacterium	D_5__uncultured bacterium	D_6__uncultured bacterium	Unassigned	0	0	0	0	0	0	0	0	0	0	0	0	0	8.66e-06	0
denovo6005026	D_0__Bacteria	D_1__Acidobacteria	D_2__Aminicenantia	D_3__Aminicenantales	D_4__uncultured bacterium	D_5__uncultured bacterium	D_6__uncultured bacterium	Unassigned	0	0	0	0	0	0	0	0	0	0	0	0	0	8.66e-06	0
denovo6052418	D_0__Bacteria	D_1__Acidobacteria	D_2__Subgroup 9	D_3__uncultured bacterium	D_4__uncultured bacterium	D_5__uncultured bacterium	D_6__uncultured bacterium	Unassigned	0	0	0	0	0	0	0	0	0	0	0	0	0	0	8.51e-06
denovo6059280	D_0__Bacteria	D_1__Acidobacteria	D_2__Subgroup 6	Unassigned	Unassigned	Unassigned	Unassigned	Unassigned	0	0	0	0	0	0	0	0	0	0	0	0	0	0	0
denovo6060620	D_0__Bacteria	D_1__Acidobacteria	D_2__Aminicenantia	D_3__Aminicenantales	D_4__uncultured bacterium	D_5__uncultured bacterium	D_6__uncultured bacterium	Unassigned	0	0	0	0	0	0	0	0	0	0	0	0	1.22e-05	0	0
denovo6060714	D_0__Bacteria	D_1__Acidobacteria	D_2__Aminicenantia	D_3__Aminicenantales	D_4__uncultured bacterium	D_5__uncultured bacterium	D_6__uncultured bacterium	Unassigned	0	0	0	0	0	0	0	0	0	0	0	0	0	0	0
denovo6063306	D_0__Bacteria	D_1__Acidobacteria	D_2__Aminicenantia	D_3__Aminicenantales	D_4__uncultured bacterium	D_5__uncultured bacterium	D_6__uncultured bacterium	Unassigned	0	0	0	0	0	0	0	0	0	0	0	0	0	0	0
denovo6069406	D_0__Bacteria	D_1__Acidobacteria	D_2__Subgroup 6	D_3__uncultured bacterium	D_4__uncultured bacterium	D_5__uncultured bacterium	D_6__uncultured bacterium	Unassigned	0	0	0	0	0	0	0	0	0	0	0	0	0	0	0
denovo6071853	D_0__Bacteria	D_1__Acidobacteria	D_2__Acidobacteriia	D_3__Acidobacteriales	D_4__Koribacteraceae	D_5__Candidatus Koribacter	D_6__uncultured bacterium	Unassigned	0	0	0	0	0	0	0	0	0	0	0	0	0	0	0
denovo6073397	D_0__Bacteria	D_1__Acidobacteria	D_2__Subgroup 6	D_3__uncultured bacterium	D_4__uncultured bacterium	D_5__uncultured bacterium	D_6__uncultured bacterium	Unassigned	9.68e-06	1.19e-05	2e-05	1.48e-05	2.53e-05	0	0	0	0	0	0	0	0	0	0
denovo6080408	D_0__Bacteria	D_1__Acidobacteria	D_2__Aminicenantia	D_3__Aminicenantales	D_4__uncultured bacterium	D_5__uncultured bacterium	D_6__uncultured bacterium	Unassigned	0	0	0	0	0	0	0	0	0	0	0	0	1.22e-05	0	0
denovo6080691	D_0__Bacteria	D_1__Acidobacteria	D_2__Subgroup 6	D_3__uncultured bacterium	D_4__uncultured bacterium	D_5__uncultured bacterium	D_6__uncultured bacterium	Unassigned	0	3.57e-05	2e-05	1.48e-05	0	0	0	0	0	0	0	0	0	0	0
denovo6081290	D_0__Bacteria	D_1__Acidobacteria	D_2__Aminicenantia	D_3__Aminicenantales	D_4__uncultured bacterium	D_5__uncultured bacterium	D_6__uncultured bacterium	Unassigned	0	0	0	0	0	0	0	0	0	0	0	0	1.22e-05	8.66e-06	0
denovo6084511	D_0__Bacteria	D_1__Acidobacteria	D_2__Aminicenantia	D_3__Aminicenantales	D_4__uncultured bacterium	D_5__uncultured bacterium	D_6__uncultured bacterium	Unassigned	0	0	0	0	0	0	0	0	0	0	0	0	0	0	0
denovo6086762	D_0__Bacteria	D_1__Acidobacteria	D_2__Subgroup 6	Unassigned	Unassigned	Unassigned	Unassigned	Unassigned	0	0	1e-05	0	0	0	0	0	0	0	0	0	0	0	0
denovo608913	D_0__Bacteria	D_1__Acidobacteria	D_2__Subgroup 6	D_3__uncultured bacterium	D_4__uncultured bacterium	D_5__uncultured bacterium	D_6__uncultured bacterium	Unassigned	0	0	0	0	0	0	0	0	0	0	0	0	0	0	0
denovo6093219	D_0__Bacteria	D_1__Acidobacteria	D_2__Aminicenantia	D_3__Aminicenantales	D_4__uncultured Aminicenantes bacterium	D_5__uncultured Aminicenantes bacterium	D_6__uncultured Aminicenantes bacterium	Unassigned	0	0	0	0	0	0	0	0	0	0	0	0	0	0	0
denovo6095538	D_0__Bacteria	D_1__Acidobacteria	D_2__Aminicenantia	D_3__Aminicenantales	D_4__uncultured bacterium	D_5__uncultured bacterium	D_6__uncultured bacterium	Unassigned	0	0	0	0	0	0	0	0	0	0	0	0	0	8.66e-06	0
denovo6098279	D_0__Bacteria	D_1__Acidobacteria	D_2__Subgroup 6	D_3__uncultured bacterium	D_4__uncultured bacterium	D_5__uncultured bacterium	D_6__uncultured bacterium	Unassigned	9.68e-06	1.19e-05	0	0	0	0	0	0	0	0	0	0	0	0	0
denovo6105689	D_0__Bacteria	D_1__Acidobacteria	D_2__Aminicenantia	D_3__Aminicenantales	D_4__uncultured bacterium	D_5__uncultured bacterium	D_6__uncultured bacterium	Unassigned	0	0	0	0	0	0	0	0	0	0	0	0	0	0	0
denovo6106413	D_0__Bacteria	D_1__Acidobacteria	D_2__Aminicenantia	D_3__Aminicenantales	D_4__uncultured bacterium	D_5__uncultured bacterium	D_6__uncultured bacterium	Unassigned	0	0	0	0	0	0	0	0	0	0	2.21e-05	0	0	0	0
denovo6108924	D_0__Bacteria	D_1__Acidobacteria	D_2__Aminicenantia	D_3__Aminicenantales	D_4__uncultured bacterium	D_5__uncultured bacterium	D_6__uncultured bacterium	Unassigned	0	0	0	0	0	0	0	0	0	0	0	0	1.22e-05	8.66e-06	0
denovo6112190	D_0__Bacteria	D_1__Acidobacteria	D_2__Subgroup 6	Unassigned	Unassigned	Unassigned	Unassigned	Unassigned	0	0	0	0	0	0	0	0	0	0	0	0	0	0	0
denovo6117398	D_0__Bacteria	D_1__Acidobacteria	D_2__Subgroup 6	D_3__uncultured bacterium	D_4__uncultured bacterium	D_5__uncultured bacterium	D_6__uncultured bacterium	Unassigned	0	1.19e-05	4.01e-05	0.000148271	1.27e-05	0	0	1.24e-05	0	8.46e-06	0	0	0	0	0
denovo6125457	D_0__Bacteria	D_1__Acidobacteria	D_2__Aminicenantia	D_3__Aminicenantales	D_4__uncultured bacterium	D_5__uncultured bacterium	D_6__uncultured bacterium	Unassigned	0	0	0	0	0	0	0	0	0	0	0	0	0	0	0
denovo6127980	D_0__Bacteria	D_1__Acidobacteria	D_2__Subgroup 21	D_3__uncultured bacterium	D_4__uncultured bacterium	D_5__uncultured bacterium	D_6__uncultured bacterium	Unassigned	0	0	0	0	0	0	0	0	0	0	2.21e-05	9.21e-06	0	0	0
denovo6135979	D_0__Bacteria	D_1__Acidobacteria	D_2__Aminicenantia	D_3__Aminicenantales	D_4__uncultured bacterium	D_5__uncultured bacterium	D_6__uncultured bacterium	Unassigned	0	0	0	0	0	0	0	0	0	0	0	0	0	0	0
denovo6149201	D_0__Bacteria	D_1__Acidobacteria	D_2__Subgroup 6	Unassigned	Unassigned	Unassigned	Unassigned	Unassigned	9.68e-06	4.76e-05	0.000150281	0.000252061	2.53e-05	2.12e-05	0	0	0	0	0	0	0	0	0
denovo6150031	D_0__Bacteria	D_1__Acidobacteria	D_2__Subgroup 6	D_3__uncultured bacterium	D_4__uncultured bacterium	D_5__uncultured bacterium	D_6__uncultured bacterium	Unassigned	1.94e-05	9.52e-05	0.000130244	0.000118617	3.8e-05	1.06e-05	0	0	0	0	0	0	0	0	0
denovo6151556	D_0__Bacteria	D_1__Acidobacteria	D_2__Aminicenantia	D_3__Aminicenantales	D_4__uncultured bacterium	D_5__uncultured bacterium	D_6__uncultured bacterium	Unassigned	0	0	0	0	0	0	0	0	0	0	1.11e-05	0	6.11e-05	6.93e-05	4.26e-05
denovo6156962	D_0__Bacteria	D_1__Acidobacteria	D_2__Aminicenantia	D_3__Aminicenantales	D_4__uncultured bacterium	D_5__uncultured bacterium	D_6__uncultured bacterium	Unassigned	0	0	0	0	0	0	0	0	0	0	0	0	0	8.66e-06	0
denovo618869	D_0__Bacteria	D_1__Acidobacteria	D_2__d142	D_3__uncultured Acidobacteria bacterium	D_4__uncultured Acidobacteria bacterium	D_5__uncultured Acidobacteria bacterium	D_6__uncultured Acidobacteria bacterium	Unassigned	0	0	0	0	0	0	0	0	0	8.46e-06	0	0	0	1.73e-05	0.000110677
denovo6204204	D_0__Bacteria	D_1__Acidobacteria	D_2__Aminicenantia	D_3__Aminicenantales	D_4__uncultured bacterium	D_5__uncultured bacterium	D_6__uncultured bacterium	Unassigned	0	0	0	0	0	0	0	0	0	0	0	0	0	1.73e-05	8.51e-06
denovo6205604	D_0__Bacteria	D_1__Acidobacteria	D_2__Subgroup 9	D_3__uncultured bacterium	D_4__uncultured bacterium	D_5__uncultured bacterium	D_6__uncultured bacterium	Unassigned	0	0	0	0	0	0	0	0	0	0	0	0	0	0	1.7e-05
denovo6205625	D_0__Bacteria	D_1__Acidobacteria	D_2__Subgroup 6	Unassigned	Unassigned	Unassigned	Unassigned	Unassigned	0	0	0	0	0	0	0	0	0	0	0	0	0	0	0
denovo6210550	D_0__Bacteria	D_1__Acidobacteria	D_2__Aminicenantia	D_3__Aminicenantales	D_4__uncultured bacterium	D_5__uncultured bacterium	D_6__uncultured bacterium	Unassigned	0	0	0	0	0	0	0	0	0	0	0	0	1.22e-05	0	0
denovo6210590	D_0__Bacteria	D_1__Acidobacteria	D_2__Subgroup 6	D_3__uncultured Acidobacteria bacterium	D_4__uncultured Acidobacteria bacterium	D_5__uncultured Acidobacteria bacterium	D_6__uncultured Acidobacteria bacterium	Unassigned	0	0	0	0	0	0	0	0	0	0	0	0	0	0	0
denovo6237129	D_0__Bacteria	D_1__Acidobacteria	D_2__Subgroup 6	D_3__uncultured bacterium	D_4__uncultured bacterium	D_5__uncultured bacterium	D_6__uncultured bacterium	Unassigned	0	0	2e-05	1.48e-05	0	1.06e-05	0	0	0	0	0	0	0	0	0
denovo6238524	D_0__Bacteria	D_1__Acidobacteria	D_2__Aminicenantia	D_3__Aminicenantales	D_4__uncultured Aminicenantes bacterium	D_5__uncultured Aminicenantes bacterium	D_6__uncultured Aminicenantes bacterium	Unassigned	0	0	0	0	0	0	0	1.24e-05	9.2e-06	0	0	9.21e-06	1.22e-05	0	0
denovo6239793	D_0__Bacteria	D_1__Acidobacteria	D_2__Aminicenantia	D_3__Aminicenantales	D_4__uncultured bacterium	D_5__uncultured bacterium	D_6__uncultured bacterium	Unassigned	0	0	0	0	0	0	0	0	0	0	0	0	1.22e-05	0	0
denovo6240094	D_0__Bacteria	D_1__Acidobacteria	D_2__Acidobacteriia	D_3__Solibacterales	D_4__Solibacteraceae (Subgroup 3)	D_5__PAUC26f	Unassigned	Unassigned	0	0	0	0	0	0	0	0	0	0	0	0	0	0	0
denovo6242631	D_0__Bacteria	D_1__Acidobacteria	D_2__Subgroup 6	D_3__uncultured bacterium	D_4__uncultured bacterium	D_5__uncultured bacterium	D_6__uncultured bacterium	Unassigned	0	0	0	1.48e-05	0	0	0	0	0	0	0	0	0	0	0
denovo6244029	D_0__Bacteria	D_1__Acidobacteria	D_2__Subgroup 6	D_3__uncultured bacterium	D_4__uncultured bacterium	D_5__uncultured bacterium	D_6__uncultured bacterium	Unassigned	0	0	0	0	0	1.06e-05	0	0	0	0	0	0	0	0	0
denovo6245071	D_0__Bacteria	D_1__Acidobacteria	D_2__Subgroup 6	D_3__uncultured bacterium	D_4__uncultured bacterium	D_5__uncultured bacterium	D_6__uncultured bacterium	Unassigned	0	0	0	0	0	0	0	0	0	0	0	0	0	0	0
denovo6246801	D_0__Bacteria	D_1__Acidobacteria	D_2__Aminicenantia	D_3__Aminicenantales	D_4__uncultured Aminicenantes bacterium	D_5__uncultured Aminicenantes bacterium	D_6__uncultured Aminicenantes bacterium	Unassigned	0	0	0	0	0	1.06e-05	0	0	0	0	3.32e-05	3.68e-05	2.44e-05	8.66e-06	8.51e-06
denovo625169	D_0__Bacteria	D_1__Acidobacteria	D_2__Subgroup 21	D_3__uncultured bacterium	D_4__uncultured bacterium	D_5__uncultured bacterium	D_6__uncultured bacterium	Unassigned	0	1.19e-05	1e-05	0	0	0	0	0	0	0	0	0	0	0	0
denovo6254157	D_0__Bacteria	D_1__Acidobacteria	D_2__Subgroup 21	D_3__uncultured bacterium	D_4__uncultured bacterium	D_5__uncultured bacterium	D_6__uncultured bacterium	Unassigned	0	0	0	0	0	0	1.13e-05	0	0	0	1.11e-05	0	0	0	0
denovo6254381	D_0__Bacteria	D_1__Acidobacteria	D_2__Aminicenantia	D_3__Aminicenantales	D_4__uncultured Aminicenantes bacterium	D_5__uncultured Aminicenantes bacterium	D_6__uncultured Aminicenantes bacterium	Unassigned	0	0	0	0	0	0	0	0	0	0	1.11e-05	0	0	7.79e-05	8.51e-05
denovo6255150	D_0__Bacteria	D_1__Acidobacteria	D_2__Subgroup 6	D_3__uncultured Acidobacteria bacterium	D_4__uncultured Acidobacteria bacterium	D_5__uncultured Acidobacteria bacterium	D_6__uncultured Acidobacteria bacterium	Unassigned	0	1.19e-05	2e-05	1.48e-05	0	0	0	0	0	0	0	0	0	0	0
denovo6256380	D_0__Bacteria	D_1__Acidobacteria	D_2__Aminicenantia	D_3__Aminicenantales	D_4__uncultured bacterium	D_5__uncultured bacterium	D_6__uncultured bacterium	Unassigned	0	0	0	0	0	0	0	0	0	0	0	0	0	0	0
denovo6268009	D_0__Bacteria	D_1__Acidobacteria	D_2__Subgroup 26	D_3__uncultured bacterium	D_4__uncultured bacterium	D_5__uncultured bacterium	D_6__uncultured bacterium	Unassigned	0	0	0	0	0	0	0	0	0	0	0	0	0	0	0
denovo6285320	D_0__Bacteria	D_1__Acidobacteria	D_2__Subgroup 6	D_3__uncultured bacterium	D_4__uncultured bacterium	D_5__uncultured bacterium	D_6__uncultured bacterium	Unassigned	0	0	1e-05	0	1.27e-05	0	0	0	0	0	0	0	0	0	0
denovo6286308	D_0__Bacteria	D_1__Acidobacteria	D_2__Subgroup 21	D_3__uncultured bacterium	D_4__uncultured bacterium	D_5__uncultured bacterium	D_6__uncultured bacterium	Unassigned	0	0	0	0	0	0	0	0	0	8.46e-06	1.11e-05	0	0	0	0
denovo6287399	D_0__Bacteria	D_1__Acidobacteria	D_2__Subgroup 9	D_3__uncultured bacterium	D_4__uncultured bacterium	D_5__uncultured bacterium	D_6__uncultured bacterium	Unassigned	0	0	0	0	0	0	0	0	0	0	0	0	1.22e-05	8.66e-06	2.55e-05
denovo6287621	D_0__Bacteria	D_1__Acidobacteria	D_2__Aminicenantia	D_3__Aminicenantales	D_4__uncultured bacterium	D_5__uncultured bacterium	D_6__uncultured bacterium	Unassigned	0	0	0	0	0	0	0	0	0	0	0	0	0	8.66e-06	0
denovo6289272	D_0__Bacteria	D_1__Acidobacteria	D_2__Subgroup 6	Unassigned	Unassigned	Unassigned	Unassigned	Unassigned	0	0	0	0	0	0	0	0	0	0	0	0	0	0	0
denovo629156	D_0__Bacteria	D_1__Acidobacteria	D_2__Subgroup 6	D_3__uncultured bacterium	D_4__uncultured bacterium	D_5__uncultured bacterium	D_6__uncultured bacterium	Unassigned	0	1.19e-05	0	0	0	0	0	0	0	0	0	0	0	0	0
denovo629293	D_0__Bacteria	D_1__Acidobacteria	D_2__Aminicenantia	D_3__Aminicenantales	D_4__uncultured bacterium	D_5__uncultured bacterium	D_6__uncultured bacterium	Unassigned	0	0	0	0	0	0	0	0	0	0	0	0	0	8.66e-06	8.51e-06
denovo6294295	D_0__Bacteria	D_1__Acidobacteria	D_2__Aminicenantia	D_3__Aminicenantales	D_4__uncultured bacterium	D_5__uncultured bacterium	D_6__uncultured bacterium	Unassigned	0	0	0	0	0	2.12e-05	0	0	9.2e-06	0	1.11e-05	9.21e-06	0	4.33e-05	5.96e-05
denovo6294777	D_0__Bacteria	D_1__Acidobacteria	D_2__Subgroup 6	D_3__uncultured bacterium	D_4__uncultured bacterium	D_5__uncultured bacterium	D_6__uncultured bacterium	Unassigned	0	0	0	0	1.27e-05	0	0	0	0	0	0	0	0	0	0
denovo6295898	D_0__Bacteria	D_1__Acidobacteria	D_2__Subgroup 6	D_3__uncultured bacterium	D_4__uncultured bacterium	D_5__uncultured bacterium	D_6__uncultured bacterium	Unassigned	0	0	0	0	0	0	0	0	0	0	0	0	0	0	0
denovo633095	D_0__Bacteria	D_1__Acidobacteria	D_2__Subgroup 6	D_3__uncultured bacterium	D_4__uncultured bacterium	D_5__uncultured bacterium	D_6__uncultured bacterium	Unassigned	0	2.38e-05	1e-05	0	0	0	0	0	0	0	1.11e-05	0	0	0	0
denovo6333029	D_0__Bacteria	D_1__Acidobacteria	D_2__Aminicenantia	D_3__Aminicenantales	D_4__uncultured bacterium	D_5__uncultured bacterium	D_6__uncultured bacterium	Unassigned	0	0	0	0	0	0	0	0	0	0	0	0	0	0	1.7e-05
denovo6333435	D_0__Bacteria	D_1__Acidobacteria	D_2__Subgroup 6	D_3__uncultured bacterium	D_4__uncultured bacterium	D_5__uncultured bacterium	D_6__uncultured bacterium	Unassigned	9.68e-06	0	3.01e-05	2.97e-05	0	0	1.13e-05	0	0	0	0	0	0	0	0
denovo6337099	D_0__Bacteria	D_1__Acidobacteria	D_2__Aminicenantia	D_3__Aminicenantales	D_4__uncultured bacterium	D_5__uncultured bacterium	D_6__uncultured bacterium	Unassigned	0	0	0	0	0	0	0	0	0	0	0	0	0	8.66e-06	0
denovo6339845	D_0__Bacteria	D_1__Acidobacteria	D_2__Subgroup 6	D_3__uncultured bacterium	D_4__uncultured bacterium	D_5__uncultured bacterium	D_6__uncultured bacterium	Unassigned	0	2.38e-05	0	0	1.27e-05	0	0	0	0	0	0	0	0	0	0
denovo6349543	D_0__Bacteria	D_1__Acidobacteria	D_2__Acidobacteriia	D_3__Solibacterales	D_4__Solibacteraceae (Subgroup 3)	D_5__PAUC26f	D_6__uncultured bacterium	Unassigned	0	0	0	0	0	0	0	0	0	0	0	0	0	0	0
denovo6349585	D_0__Bacteria	D_1__Acidobacteria	D_2__Subgroup 6	D_3__uncultured bacterium	D_4__uncultured bacterium	D_5__uncultured bacterium	D_6__uncultured bacterium	Unassigned	9.68e-06	0	1e-05	0	0	0	0	0	0	0	0	0	0	0	0
denovo6350766	D_0__Bacteria	D_1__Acidobacteria	D_2__Acidobacteriia	D_3__Solibacterales	D_4__Solibacteraceae (Subgroup 3)	D_5__PAUC26f	D_6__uncultured bacterium	Unassigned	0	0	1e-05	0	1.27e-05	0	0	0	0	0	0	0	0	0	0
denovo6354404	D_0__Bacteria	D_1__Acidobacteria	D_2__Subgroup 6	D_3__uncultured bacterium	D_4__uncultured bacterium	D_5__uncultured bacterium	D_6__uncultured bacterium	Unassigned	9.68e-06	4.76e-05	8.01e-05	1.48e-05	2.53e-05	0	0	0	0	0	0	0	0	0	0
denovo6361087	D_0__Bacteria	D_1__Acidobacteria	D_2__Blastocatellia (Subgroup 4)	D_3__Pyrinomonadales	D_4__Pyrinomonadaceae	D_5__RB41	D_6__uncultured bacterium	Unassigned	0	0	0	0	0	0	0	0	0	0	0	0	0	0	0
denovo6364020	D_0__Bacteria	D_1__Acidobacteria	D_2__Subgroup 6	Unassigned	Unassigned	Unassigned	Unassigned	Unassigned	0	2.38e-05	2e-05	0	0	0	0	0	0	0	0	0	0	0	0
denovo6371971	D_0__Bacteria	D_1__Acidobacteria	D_2__Aminicenantia	D_3__Aminicenantales	D_4__uncultured bacterium	D_5__uncultured bacterium	D_6__uncultured bacterium	Unassigned	0	0	0	0	0	0	0	0	0	0	0	0	0	8.66e-06	0
denovo6373440	D_0__Bacteria	D_1__Acidobacteria	D_2__Subgroup 6	Unassigned	Unassigned	Unassigned	Unassigned	Unassigned	0	0	0	0	0	0	0	0	0	0	0	0	0	0	0
denovo6375615	D_0__Bacteria	D_1__Acidobacteria	D_2__Subgroup 6	D_3__uncultured bacterium	D_4__uncultured bacterium	D_5__uncultured bacterium	D_6__uncultured bacterium	Unassigned	0	0	0	1.48e-05	0	0	0	0	0	0	0	0	0	0	0
denovo6376137	D_0__Bacteria	D_1__Acidobacteria	D_2__Aminicenantia	D_3__Aminicenantales	D_4__uncultured bacterium	D_5__uncultured bacterium	D_6__uncultured bacterium	Unassigned	0	0	0	0	0	0	0	0	0	0	0	0	2.44e-05	1.73e-05	0
denovo637630	D_0__Bacteria	D_1__Acidobacteria	D_2__Aminicenantia	D_3__Aminicenantales	D_4__uncultured bacterium	D_5__uncultured bacterium	D_6__uncultured bacterium	Unassigned	0	0	0	0	0	0	1.13e-05	0	9.2e-06	4.23e-05	2.21e-05	1.84e-05	8.56e-05	0	0
denovo6379908	D_0__Bacteria	D_1__Acidobacteria	D_2__Aminicenantia	D_3__Aminicenantales	D_4__uncultured bacterium	D_5__uncultured bacterium	D_6__uncultured bacterium	Unassigned	0	0	0	0	1.27e-05	0	0	3.71e-05	9.2e-06	6.77e-05	7.75e-05	4.61e-05	2.44e-05	0	0
denovo6383710	D_0__Bacteria	D_1__Acidobacteria	D_2__Subgroup 9	D_3__uncultured bacterium	D_4__uncultured bacterium	D_5__uncultured bacterium	D_6__uncultured bacterium	Unassigned	0	0	0	0	0	0	0	0	0	8.46e-06	2.21e-05	9.21e-06	0	0	0
denovo6385215	D_0__Bacteria	D_1__Acidobacteria	D_2__Aminicenantia	D_3__Aminicenantales	D_4__uncultured bacterium	D_5__uncultured bacterium	D_6__uncultured bacterium	Unassigned	0	0	0	0	0	0	0	0	0	0	0	0	6.11e-05	0.000129913	5.96e-05
denovo6387049	D_0__Bacteria	D_1__Acidobacteria	D_2__Subgroup 6	D_3__uncultured bacterium	D_4__uncultured bacterium	D_5__uncultured bacterium	D_6__uncultured bacterium	Unassigned	0	0	0	2.97e-05	0	0	0	0	0	0	0	0	0	0	0
denovo6388285	D_0__Bacteria	D_1__Acidobacteria	D_2__Subgroup 21	D_3__uncultured bacterium	D_4__uncultured bacterium	D_5__uncultured bacterium	D_6__uncultured bacterium	Unassigned	0	0	0	0	0	0	0	1.24e-05	0	0	0	0	0	0	0
denovo6389402	D_0__Bacteria	D_1__Acidobacteria	D_2__Aminicenantia	D_3__Aminicenantales	D_4__uncultured bacterium	D_5__uncultured bacterium	D_6__uncultured bacterium	Unassigned	0	0	0	0	0	0	0	0	0	8.46e-06	1.11e-05	9.21e-06	0	4.33e-05	8.51e-06
denovo6399484	D_0__Bacteria	D_1__Acidobacteria	D_2__d142	D_3__uncultured Acidobacteria bacterium	D_4__uncultured Acidobacteria bacterium	D_5__uncultured Acidobacteria bacterium	D_6__uncultured Acidobacteria bacterium	Unassigned	0	0	0	0	0	0	0	0	0	0	0	0	0	0	0
denovo6400255	D_0__Bacteria	D_1__Acidobacteria	D_2__Aminicenantia	D_3__Aminicenantales	D_4__uncultured bacterium	D_5__uncultured bacterium	D_6__uncultured bacterium	Unassigned	0	0	0	0	0	0	0	0	0	0	0	0	1.22e-05	8.66e-06	0
denovo6408418	D_0__Bacteria	D_1__Acidobacteria	D_2__Aminicenantia	D_3__Aminicenantales	D_4__uncultured bacterium	D_5__uncultured bacterium	D_6__uncultured bacterium	Unassigned	0	0	0	0	0	0	0	0	0	0	0	0	0	8.66e-06	0
denovo6415352	D_0__Bacteria	D_1__Acidobacteria	D_2__Subgroup 26	D_3__uncultured bacterium	D_4__uncultured bacterium	D_5__uncultured bacterium	D_6__uncultured bacterium	Unassigned	1.94e-05	0.000130899	0.000300562	0.00010379	3.8e-05	1.06e-05	1.13e-05	0	0	0	0	0	1.22e-05	0	0
denovo6416702	D_0__Bacteria	D_1__Acidobacteria	D_2__d142	D_3__uncultured Acidobacteria bacterium	D_4__uncultured Acidobacteria bacterium	D_5__uncultured Acidobacteria bacterium	D_6__uncultured Acidobacteria bacterium	Unassigned	0	0	0	0	0	0	0	0	0	0	0	0	0	0	8.51e-06
denovo6429100	D_0__Bacteria	D_1__Acidobacteria	D_2__Subgroup 6	D_3__uncultured bacterium	D_4__uncultured bacterium	D_5__uncultured bacterium	D_6__uncultured bacterium	Unassigned	0	0	0	1.48e-05	1.27e-05	0	0	0	0	0	0	0	0	0	0
denovo6429361	D_0__Bacteria	D_1__Acidobacteria	D_2__Aminicenantia	D_3__Aminicenantales	D_4__uncultured bacterium	D_5__uncultured bacterium	D_6__uncultured bacterium	Unassigned	0	0	0	0	0	0	0	0	0	0	0	0	1.22e-05	0	8.51e-06
denovo6431015	D_0__Bacteria	D_1__Acidobacteria	D_2__Subgroup 6	D_3__uncultured bacterium	D_4__uncultured bacterium	D_5__uncultured bacterium	D_6__uncultured bacterium	Unassigned	0	0	2e-05	4.45e-05	1.27e-05	1.06e-05	0	0	0	0	0	0	0	0	0
denovo6434801	D_0__Bacteria	D_1__Acidobacteria	D_2__Subgroup 6	D_3__uncultured bacterium	D_4__uncultured bacterium	D_5__uncultured bacterium	D_6__uncultured bacterium	Unassigned	9.68e-06	0	1e-05	0	1.27e-05	0	0	0	0	0	0	0	0	8.66e-06	0
denovo6436091	D_0__Bacteria	D_1__Acidobacteria	D_2__Subgroup 6	D_3__uncultured bacterium	D_4__uncultured bacterium	D_5__uncultured bacterium	D_6__uncultured bacterium	Unassigned	0	0	2e-05	0	0	0	0	0	0	0	0	0	0	0	0
denovo645951	D_0__Bacteria	D_1__Acidobacteria	D_2__Aminicenantia	D_3__Aminicenantales	D_4__uncultured bacterium	D_5__uncultured bacterium	D_6__uncultured bacterium	Unassigned	0	0	0	0	0	0	0	0	0	0	0	9.21e-06	8.56e-05	0.000121252	4.26e-05
denovo649247	D_0__Bacteria	D_1__Acidobacteria	D_2__Subgroup 6	D_3__uncultured bacterium	D_4__uncultured bacterium	D_5__uncultured bacterium	D_6__uncultured bacterium	Unassigned	0	1.19e-05	0	0	0	0	0	0	0	0	0	0	0	0	0
denovo6493808	D_0__Bacteria	D_1__Acidobacteria	D_2__Subgroup 21	D_3__uncultured bacterium	D_4__uncultured bacterium	D_5__uncultured bacterium	D_6__uncultured bacterium	Unassigned	0	0	0	0	1.27e-05	0	0	1.24e-05	1.84e-05	0	0	1.84e-05	0	0	0
denovo6498122	D_0__Bacteria	D_1__Acidobacteria	D_2__Aminicenantia	D_3__Aminicenantales	D_4__uncultured bacterium	D_5__uncultured bacterium	D_6__uncultured bacterium	Unassigned	0	0	0	0	0	0	0	0	0	0	0	1.84e-05	0	0	0
denovo651388	D_0__Bacteria	D_1__Acidobacteria	D_2__Subgroup 6	D_3__uncultured bacterium	D_4__uncultured bacterium	D_5__uncultured bacterium	D_6__uncultured bacterium	Unassigned	0	3.57e-05	2e-05	2.97e-05	0	0	0	0	0	0	0	0	0	0	0
denovo6526471	D_0__Bacteria	D_1__Acidobacteria	D_2__Subgroup 6	D_3__uncultured bacterium	D_4__uncultured bacterium	D_5__uncultured bacterium	D_6__uncultured bacterium	Unassigned	0	0	0	0	0	0	0	0	0	0	0	0	0	0	0
denovo6526613	D_0__Bacteria	D_1__Acidobacteria	D_2__Aminicenantia	D_3__Aminicenantales	D_4__uncultured bacterium	D_5__uncultured bacterium	D_6__uncultured bacterium	Unassigned	0	0	0	0	0	0	0	0	0	0	0	0	0	0	0
denovo652932	D_0__Bacteria	D_1__Acidobacteria	D_2__Subgroup 6	D_3__uncultured bacterium	D_4__uncultured bacterium	D_5__uncultured bacterium	D_6__uncultured bacterium	Unassigned	0	0	1e-05	0	0	0	0	0	0	0	0	0	0	0	0
denovo6533540	D_0__Bacteria	D_1__Acidobacteria	D_2__Subgroup 6	Unassigned	Unassigned	Unassigned	Unassigned	Unassigned	0	0	1e-05	2.97e-05	0	0	0	0	0	0	0	0	0	0	0
denovo653759	D_0__Bacteria	D_1__Acidobacteria	D_2__Subgroup 18	D_3__uncultured bacterium	D_4__uncultured bacterium	D_5__uncultured bacterium	D_6__uncultured bacterium	Unassigned	0	0	0	0	0	0	0	0	0	0	0	0	0	1.73e-05	0
denovo6537862	D_0__Bacteria	D_1__Acidobacteria	D_2__Aminicenantia	D_3__Aminicenantales	D_4__uncultured bacterium	D_5__uncultured bacterium	D_6__uncultured bacterium	Unassigned	0	0	0	0	0	0	0	0	0	0	0	0	1.22e-05	0	0
denovo6539657	D_0__Bacteria	D_1__Acidobacteria	D_2__Subgroup 6	D_3__uncultured bacterium	D_4__uncultured bacterium	D_5__uncultured bacterium	D_6__uncultured bacterium	Unassigned	0	0	1e-05	1.48e-05	0	0	0	0	0	0	0	0	0	0	0
denovo6541762	D_0__Bacteria	D_1__Acidobacteria	D_2__Aminicenantia	D_3__Aminicenantales	D_4__uncultured bacterium	D_5__uncultured bacterium	D_6__uncultured bacterium	Unassigned	0	0	0	0	0	0	0	0	0	0	0	0	1.22e-05	0	0
denovo6559996	D_0__Bacteria	D_1__Acidobacteria	D_2__Aminicenantia	D_3__Aminicenantales	D_4__uncultured bacterium	D_5__uncultured bacterium	D_6__uncultured bacterium	Unassigned	0	0	0	0	0	0	0	0	0	0	0	0	0	0	0
denovo656581	D_0__Bacteria	D_1__Acidobacteria	D_2__Subgroup 6	D_3__uncultured bacterium	D_4__uncultured bacterium	D_5__uncultured bacterium	D_6__uncultured bacterium	Unassigned	0	0	0	0	1.27e-05	1.06e-05	0	0	0	0	0	0	0	0	0
denovo6568334	D_0__Bacteria	D_1__Acidobacteria	D_2__Subgroup 21	D_3__uncultured bacterium	D_4__uncultured bacterium	D_5__uncultured bacterium	D_6__uncultured bacterium	Unassigned	0	0	0	0	0	1.06e-05	1.13e-05	0	0	2.54e-05	2.21e-05	9.21e-06	1.22e-05	0	0
denovo6568642	D_0__Bacteria	D_1__Acidobacteria	D_2__Subgroup 6	D_3__uncultured bacterium	D_4__uncultured bacterium	D_5__uncultured bacterium	D_6__uncultured bacterium	Unassigned	0	0	1e-05	0	0	0	0	0	0	0	0	0	0	0	0
denovo656915	D_0__Bacteria	D_1__Acidobacteria	D_2__Aminicenantia	D_3__Aminicenantales	D_4__uncultured bacterium	D_5__uncultured bacterium	D_6__uncultured bacterium	Unassigned	0	0	0	0	0	0	0	0	0	0	0	9.21e-06	0	0	8.51e-06
denovo6572361	D_0__Bacteria	D_1__Acidobacteria	D_2__Aminicenantia	D_3__Aminicenantales	D_4__uncultured bacterium	D_5__uncultured bacterium	D_6__uncultured bacterium	Unassigned	0	0	0	0	0	0	0	0	0	0	0	0	0	0	0
denovo6584075	D_0__Bacteria	D_1__Acidobacteria	D_2__Aminicenantia	D_3__Aminicenantales	D_4__uncultured bacterium	D_5__uncultured bacterium	D_6__uncultured bacterium	Unassigned	0	0	0	0	0	0	0	0	0	0	0	0	0	0	0
denovo6592314	D_0__Bacteria	D_1__Acidobacteria	D_2__Subgroup 6	D_3__uncultured bacterium	D_4__uncultured bacterium	D_5__uncultured bacterium	D_6__uncultured bacterium	Unassigned	0	0	0	0	0	0	0	0	0	0	0	0	0	0	0
denovo6594417	D_0__Bacteria	D_1__Acidobacteria	D_2__Aminicenantia	D_3__Aminicenantales	D_4__uncultured bacterium	D_5__uncultured bacterium	D_6__uncultured bacterium	Unassigned	0	0	0	0	0	0	0	0	0	0	0	0	0	0	8.51e-06
denovo6600117	D_0__Bacteria	D_1__Acidobacteria	D_2__Aminicenantia	D_3__Aminicenantales	D_4__uncultured bacterium	D_5__uncultured bacterium	D_6__uncultured bacterium	Unassigned	0	0	0	0	0	0	0	0	0	0	0	0	0	0	0
denovo6602797	D_0__Bacteria	D_1__Acidobacteria	D_2__Aminicenantia	D_3__Aminicenantales	D_4__uncultured bacterium	D_5__uncultured bacterium	D_6__uncultured bacterium	Unassigned	0	0	0	0	0	0	0	0	0	0	0	0	0	0	3.41e-05
denovo6606056	D_0__Bacteria	D_1__Acidobacteria	D_2__Aminicenantia	D_3__Aminicenantales	D_4__uncultured bacterium	D_5__uncultured bacterium	D_6__uncultured bacterium	Unassigned	0	0	0	0	0	0	0	0	0	0	0	0	0	0	0
denovo6608797	D_0__Bacteria	D_1__Acidobacteria	D_2__Subgroup 6	Unassigned	Unassigned	Unassigned	Unassigned	Unassigned	0	0	0	0	1.27e-05	0	0	0	0	0	0	0	0	0	0
denovo6609133	D_0__Bacteria	D_1__Acidobacteria	D_2__Aminicenantia	D_3__Aminicenantales	D_4__uncultured bacterium	D_5__uncultured bacterium	D_6__uncultured bacterium	Unassigned	0	0	0	0	0	0	0	0	0	0	0	9.21e-06	1.22e-05	1.73e-05	8.51e-06
denovo6612997	D_0__Bacteria	D_1__Acidobacteria	D_2__Subgroup 6	D_3__uncultured bacterium	D_4__uncultured bacterium	D_5__uncultured bacterium	D_6__uncultured bacterium	Unassigned	0	0	0	0	2.53e-05	1.06e-05	0	0	0	0	0	0	0	0	0
denovo6625813	D_0__Bacteria	D_1__Acidobacteria	D_2__Subgroup 6	D_3__uncultured bacterium	D_4__uncultured bacterium	D_5__uncultured bacterium	D_6__uncultured bacterium	Unassigned	0	0	0	0	0	0	0	0	0	0	0	0	0	0	0
denovo6635226	D_0__Bacteria	D_1__Acidobacteria	D_2__Subgroup 6	D_3__uncultured bacterium	D_4__uncultured bacterium	D_5__uncultured bacterium	D_6__uncultured bacterium	Unassigned	0	0	0	0	1.27e-05	0	0	0	0	0	0	0	0	0	0
denovo665608	D_0__Bacteria	D_1__Acidobacteria	D_2__Subgroup 21	D_3__uncultured bacterium	D_4__uncultured bacterium	D_5__uncultured bacterium	D_6__uncultured bacterium	Unassigned	0	0	0	0	0	1.06e-05	0	0	2.76e-05	2.54e-05	1.11e-05	5.53e-05	0	0	0
denovo668938	D_0__Bacteria	D_1__Acidobacteria	D_2__Subgroup 6	D_3__uncultured Acidobacteria bacterium	D_4__uncultured Acidobacteria bacterium	D_5__uncultured Acidobacteria bacterium	D_6__uncultured Acidobacteria bacterium	Unassigned	0	0	1e-05	2.97e-05	0	0	0	0	0	0	0	0	0	0	0
denovo681866	D_0__Bacteria	D_1__Acidobacteria	D_2__Aminicenantia	D_3__Aminicenantales	D_4__uncultured bacterium	D_5__uncultured bacterium	D_6__uncultured bacterium	Unassigned	0	0	0	0	0	0	0	0	0	0	0	0	0	1.73e-05	0
denovo684195	D_0__Bacteria	D_1__Acidobacteria	D_2__Aminicenantia	D_3__Aminicenantales	D_4__uncultured bacterium	D_5__uncultured bacterium	D_6__uncultured bacterium	Unassigned	0	0	0	0	0	0	0	0	0	0	0	0	0	2.6e-05	0
denovo688630	D_0__Bacteria	D_1__Acidobacteria	D_2__Subgroup 21	D_3__uncultured bacterium	D_4__uncultured bacterium	D_5__uncultured bacterium	D_6__uncultured bacterium	Unassigned	0	0	0	0	0	0	0	0	0	0	0	9.21e-06	0	0	0
denovo705892	D_0__Bacteria	D_1__Acidobacteria	D_2__Subgroup 22	D_3__uncultured bacterium	D_4__uncultured bacterium	D_5__uncultured bacterium	D_6__uncultured bacterium	Unassigned	0	0	0	0	0	0	0	0	0	0	0	0	0	0	0
denovo710219	D_0__Bacteria	D_1__Acidobacteria	D_2__Subgroup 26	D_3__uncultured bacterium	D_4__uncultured bacterium	D_5__uncultured bacterium	D_6__uncultured bacterium	Unassigned	0	0	4.01e-05	1.48e-05	0	0	0	0	0	0	0	0	0	0	0
denovo716903	D_0__Bacteria	D_1__Acidobacteria	D_2__Aminicenantia	D_3__Aminicenantales	Unassigned	Unassigned	Unassigned	Unassigned	0	0	0	0	0	0	0	0	0	0	0	0	1.22e-05	0	0
denovo719984	D_0__Bacteria	D_1__Acidobacteria	D_2__Acidobacteriia	D_3__Solibacterales	D_4__Solibacteraceae (Subgroup 3)	D_5__PAUC26f	D_6__uncultured bacterium	Unassigned	0	0	0	0	0	0	0	0	0	0	0	0	0	0	0
denovo72646	D_0__Bacteria	D_1__Acidobacteria	D_2__Aminicenantia	D_3__Aminicenantales	D_4__uncultured bacterium	D_5__uncultured bacterium	D_6__uncultured bacterium	Unassigned	0	0	0	0	0	0	0	0	0	0	0	9.21e-06	2.44e-05	1.73e-05	1.7e-05
denovo726513	D_0__Bacteria	D_1__Acidobacteria	D_2__Subgroup 6	D_3__uncultured bacterium	D_4__uncultured bacterium	D_5__uncultured bacterium	D_6__uncultured bacterium	Unassigned	0	1.19e-05	0	0	0	0	0	0	0	0	0	0	0	0	0
denovo732880	D_0__Bacteria	D_1__Acidobacteria	D_2__Aminicenantia	D_3__Aminicenantales	D_4__uncultured bacterium	D_5__uncultured bacterium	D_6__uncultured bacterium	Unassigned	0	0	0	0	0	0	0	0	0	0	1.11e-05	1.84e-05	1.22e-05	0.00010393	1.7e-05
denovo738183	D_0__Bacteria	D_1__Acidobacteria	D_2__Aminicenantia	D_3__Aminicenantales	D_4__uncultured bacterium	D_5__uncultured bacterium	D_6__uncultured bacterium	Unassigned	0	0	0	0	0	0	0	0	0	0	0	0	2.44e-05	2.6e-05	0
denovo748034	D_0__Bacteria	D_1__Acidobacteria	D_2__Subgroup 6	D_3__uncultured bacterium	D_4__uncultured bacterium	D_5__uncultured bacterium	D_6__uncultured bacterium	Unassigned	0	1.19e-05	3.01e-05	0	2.53e-05	0	0	0	0	0	0	0	0	0	0
denovo749502	D_0__Bacteria	D_1__Acidobacteria	D_2__Aminicenantia	D_3__Aminicenantales	D_4__uncultured bacterium	D_5__uncultured bacterium	D_6__uncultured bacterium	Unassigned	0	0	0	0	0	0	0	0	0	0	1.11e-05	0	1.22e-05	1.73e-05	8.51e-06
denovo752560	D_0__Bacteria	D_1__Acidobacteria	D_2__Aminicenantia	D_3__Aminicenantales	D_4__uncultured bacterium	D_5__uncultured bacterium	D_6__uncultured bacterium	Unassigned	0	0	0	0	0	0	0	0	0	0	0	0	0	8.66e-06	0
denovo754480	D_0__Bacteria	D_1__Acidobacteria	D_2__Subgroup 18	D_3__uncultured bacterium	D_4__uncultured bacterium	D_5__uncultured bacterium	D_6__uncultured bacterium	Unassigned	0	0	0	0	0	0	0	0	0	0	0	0	0	0	1.7e-05
denovo755278	D_0__Bacteria	D_1__Acidobacteria	D_2__Subgroup 22	D_3__uncultured bacterium	D_4__uncultured bacterium	D_5__uncultured bacterium	D_6__uncultured bacterium	Unassigned	0	0	0	0	0	0	0	0	0	0	0	0	0	0	0
denovo761121	D_0__Bacteria	D_1__Acidobacteria	D_2__Subgroup 6	D_3__uncultured bacterium	D_4__uncultured bacterium	D_5__uncultured bacterium	D_6__uncultured bacterium	Unassigned	0	0	2e-05	1.48e-05	0	1.06e-05	0	0	0	0	0	0	0	0	0
denovo778538	D_0__Bacteria	D_1__Acidobacteria	D_2__Acidobacteriia	D_3__Solibacterales	D_4__Solibacteraceae (Subgroup 3)	Unassigned	Unassigned	Unassigned	0	0	0	0	0	0	0	0	0	0	0	0	0	0	0
denovo779126	D_0__Bacteria	D_1__Acidobacteria	D_2__Subgroup 6	Unassigned	Unassigned	Unassigned	Unassigned	Unassigned	0	0	0	0	0	0	0	0	0	0	0	0	0	0	0
denovo781020	D_0__Bacteria	D_1__Acidobacteria	D_2__Aminicenantia	D_3__Aminicenantales	D_4__uncultured bacterium	D_5__uncultured bacterium	D_6__uncultured bacterium	Unassigned	0	0	0	0	0	0	0	0	0	0	0	0	0	0	8.51e-06
denovo782595	D_0__Bacteria	D_1__Acidobacteria	D_2__Aminicenantia	D_3__Aminicenantales	D_4__uncultured Aminicenantes bacterium	D_5__uncultured Aminicenantes bacterium	D_6__uncultured Aminicenantes bacterium	Unassigned	0	0	0	0	0	0	1.13e-05	2.47e-05	2.76e-05	5.08e-05	4.43e-05	2.76e-05	3.67e-05	0	2.55e-05
denovo794364	D_0__Bacteria	D_1__Acidobacteria	D_2__Subgroup 6	D_3__uncultured bacterium	D_4__uncultured bacterium	D_5__uncultured bacterium	D_6__uncultured bacterium	Unassigned	0	0	1e-05	0	1.27e-05	0	0	0	0	0	0	0	0	0	0
denovo796914	D_0__Bacteria	D_1__Acidobacteria	D_2__Subgroup 21	D_3__uncultured bacterium	D_4__uncultured bacterium	D_5__uncultured bacterium	D_6__uncultured bacterium	Unassigned	0	0	0	0	0	0	0	1.24e-05	0	0	0	0	0	0	0
denovo797981	D_0__Bacteria	D_1__Acidobacteria	D_2__d142	D_3__uncultured Acidobacteria bacterium	D_4__uncultured Acidobacteria bacterium	D_5__uncultured Acidobacteria bacterium	D_6__uncultured Acidobacteria bacterium	Unassigned	0	0	0	0	0	0	0	0	0	0	0	0	0	8.66e-06	0
denovo800606	D_0__Bacteria	D_1__Acidobacteria	D_2__Aminicenantia	D_3__Aminicenantales	D_4__uncultured bacterium	D_5__uncultured bacterium	D_6__uncultured bacterium	Unassigned	0	0	0	0	0	0	0	0	0	0	0	0	1.22e-05	8.66e-06	0
denovo80345	D_0__Bacteria	D_1__Acidobacteria	D_2__Aminicenantia	D_3__Aminicenantales	D_4__uncultured bacterium	D_5__uncultured bacterium	D_6__uncultured bacterium	Unassigned	0	0	0	0	0	0	0	0	0	0	0	9.21e-06	3.67e-05	6.93e-05	8.51e-06
denovo803644	D_0__Bacteria	D_1__Acidobacteria	D_2__Aminicenantia	D_3__Aminicenantales	D_4__uncultured bacterium	D_5__uncultured bacterium	D_6__uncultured bacterium	Unassigned	0	0	0	0	0	0	0	0	0	0	0	2.76e-05	0.000122217	0.000121252	1.7e-05
denovo807599	D_0__Bacteria	D_1__Acidobacteria	D_2__Aminicenantia	D_3__Aminicenantales	D_4__uncultured bacterium	D_5__uncultured bacterium	D_6__uncultured bacterium	Unassigned	0	0	0	0	0	1.06e-05	0	0	0	0	0	0	0	8.66e-06	0
denovo808415	D_0__Bacteria	D_1__Acidobacteria	D_2__d142	D_3__uncultured Acidobacteria bacterium	D_4__uncultured Acidobacteria bacterium	D_5__uncultured Acidobacteria bacterium	D_6__uncultured Acidobacteria bacterium	Unassigned	0	0	0	0	0	0	0	0	0	0	0	0	0	0	8.51e-06
denovo808471	D_0__Bacteria	D_1__Acidobacteria	D_2__Subgroup 6	Unassigned	Unassigned	Unassigned	Unassigned	Unassigned	0	0	1e-05	1.48e-05	0	0	0	0	0	0	0	0	0	0	0
denovo84524	D_0__Bacteria	D_1__Acidobacteria	D_2__Subgroup 6	D_3__uncultured bacterium	D_4__uncultured bacterium	D_5__uncultured bacterium	D_6__uncultured bacterium	Unassigned	0	0	0	0	0	0	0	0	0	0	0	0	0	0	0
denovo852189	D_0__Bacteria	D_1__Acidobacteria	D_2__Subgroup 22	D_3__uncultured bacterium	D_4__uncultured bacterium	D_5__uncultured bacterium	D_6__uncultured bacterium	Unassigned	0	0	0	0	0	0	0	0	0	0	0	0	0	0	0
denovo85456	D_0__Bacteria	D_1__Acidobacteria	D_2__Aminicenantia	D_3__Aminicenantales	D_4__uncultured bacterium	D_5__uncultured bacterium	D_6__uncultured bacterium	Unassigned	0	0	0	0	0	0	0	0	0	0	0	0	1.22e-05	0	0
denovo857695	D_0__Bacteria	D_1__Acidobacteria	D_2__Subgroup 6	Unassigned	Unassigned	Unassigned	Unassigned	Unassigned	1.94e-05	0	0	0	2.53e-05	1.06e-05	0	0	0	0	0	0	0	0	0
denovo858706	D_0__Bacteria	D_1__Acidobacteria	D_2__Aminicenantia	D_3__Aminicenantales	D_4__uncultured bacterium	D_5__uncultured bacterium	D_6__uncultured bacterium	Unassigned	0	0	0	0	0	0	0	0	0	0	0	0	1.22e-05	8.66e-06	8.51e-06
denovo866307	D_0__Bacteria	D_1__Acidobacteria	D_2__Aminicenantia	D_3__Aminicenantales	D_4__uncultured bacterium	D_5__uncultured bacterium	D_6__uncultured bacterium	Unassigned	9.68e-06	0	0	0	0	0	0	0	0	0	0	0	1.22e-05	8.66e-06	0
denovo867200	D_0__Bacteria	D_1__Acidobacteria	D_2__Aminicenantia	D_3__Aminicenantales	D_4__uncultured bacterium	D_5__uncultured bacterium	D_6__uncultured bacterium	Unassigned	0	0	0	0	0	0	0	0	0	0	0	0	0	0	0
denovo874525	D_0__Bacteria	D_1__Acidobacteria	D_2__Subgroup 9	D_3__uncultured bacterium	D_4__uncultured bacterium	D_5__uncultured bacterium	D_6__uncultured bacterium	Unassigned	0	0	0	0	0	0	0	0	0	0	0	0	0	8.66e-06	0
denovo877849	D_0__Bacteria	D_1__Acidobacteria	D_2__Subgroup 6	D_3__uncultured bacterium	D_4__uncultured bacterium	D_5__uncultured bacterium	D_6__uncultured bacterium	Unassigned	0	2.38e-05	4.01e-05	0	1.27e-05	0	0	0	0	0	0	0	0	0	0
denovo879953	D_0__Bacteria	D_1__Acidobacteria	D_2__Aminicenantia	D_3__Aminicenantales	D_4__uncultured bacterium	D_5__uncultured bacterium	D_6__uncultured bacterium	Unassigned	0	0	0	0	0	0	0	0	9.2e-06	0	0	9.21e-06	0	0	0
denovo88913	D_0__Bacteria	D_1__Acidobacteria	D_2__Subgroup 21	D_3__uncultured bacterium	D_4__uncultured bacterium	D_5__uncultured bacterium	D_6__uncultured bacterium	Unassigned	0	0	0	0	1.27e-05	0	0	0	0	0	0	0	0	0	0
denovo891920	D_0__Bacteria	D_1__Acidobacteria	D_2__d142	D_3__uncultured Acidobacteria bacterium	D_4__uncultured Acidobacteria bacterium	D_5__uncultured Acidobacteria bacterium	D_6__uncultured Acidobacteria bacterium	Unassigned	0	0	0	0	0	0	0	0	0	0	0	0	0	0	1.7e-05
denovo896975	D_0__Bacteria	D_1__Acidobacteria	D_2__Aminicenantia	D_3__Aminicenantales	D_4__uncultured bacterium	D_5__uncultured bacterium	D_6__uncultured bacterium	Unassigned	0	0	0	0	0	0	0	0	0	0	0	0	0	0	0
denovo898679	D_0__Bacteria	D_1__Acidobacteria	D_2__Aminicenantia	D_3__Aminicenantales	D_4__uncultured bacterium	D_5__uncultured bacterium	D_6__uncultured bacterium	Unassigned	0	0	0	0	0	0	0	0	0	0	0	0	0	3.46e-05	3.41e-05
denovo899830	D_0__Bacteria	D_1__Acidobacteria	D_2__Subgroup 6	Unassigned	Unassigned	Unassigned	Unassigned	Unassigned	0	2.38e-05	0	1.48e-05	0	0	0	0	0	0	0	0	0	0	0
denovo905194	D_0__Bacteria	D_1__Acidobacteria	D_2__Subgroup 6	D_3__uncultured bacterium	D_4__uncultured bacterium	D_5__uncultured bacterium	D_6__uncultured bacterium	Unassigned	0	0	0	0	0	0	0	0	0	0	0	0	0	0	0
denovo910775	D_0__Bacteria	D_1__Acidobacteria	D_2__Aminicenantia	D_3__Aminicenantales	D_4__uncultured bacterium	D_5__uncultured bacterium	D_6__uncultured bacterium	Unassigned	0	1.19e-05	0	0	0	0	1.13e-05	0	0	8.46e-06	4.43e-05	5.53e-05	0.000488866	0.00080546	0.000195813
denovo922168	D_0__Bacteria	D_1__Acidobacteria	D_2__Aminicenantia	D_3__Aminicenantales	D_4__uncultured bacterium	D_5__uncultured bacterium	D_6__uncultured bacterium	Unassigned	0	0	0	0	0	0	0	0	0	0	0	0	2.44e-05	7.79e-05	0
denovo925931	D_0__Bacteria	D_1__Acidobacteria	D_2__Aminicenantia	D_3__Aminicenantales	D_4__uncultured Aminicenantes bacterium	D_5__uncultured Aminicenantes bacterium	D_6__uncultured Aminicenantes bacterium	Unassigned	0	0	0	0	0	0	0	0	0	0	0	0	1.22e-05	8.66e-06	0
denovo926083	D_0__Bacteria	D_1__Acidobacteria	D_2__Subgroup 6	D_3__uncultured bacterium	D_4__uncultured bacterium	D_5__uncultured bacterium	D_6__uncultured bacterium	Unassigned	0	1.19e-05	1e-05	4.45e-05	0	0	0	0	0	0	0	0	0	0	0
denovo926259	D_0__Bacteria	D_1__Acidobacteria	D_2__Aminicenantia	D_3__Aminicenantales	D_4__uncultured Aminicenantes bacterium	D_5__uncultured Aminicenantes bacterium	D_6__uncultured Aminicenantes bacterium	Unassigned	0	0	0	0	0	0	1.13e-05	2.47e-05	2.76e-05	4.23e-05	4.43e-05	6.45e-05	1.22e-05	2.6e-05	2.55e-05
denovo927408	D_0__Bacteria	D_1__Acidobacteria	D_2__Aminicenantia	D_3__Aminicenantales	D_4__uncultured bacterium	D_5__uncultured bacterium	D_6__uncultured bacterium	Unassigned	0	0	0	0	0	0	0	0	0	0	0	0	0	0	0
denovo927785	D_0__Bacteria	D_1__Acidobacteria	D_2__Aminicenantia	D_3__Aminicenantales	D_4__uncultured bacterium	D_5__uncultured bacterium	D_6__uncultured bacterium	Unassigned	0	0	0	0	0	0	0	0	0	0	0	0	0	0	8.51e-06
denovo932326	D_0__Bacteria	D_1__Acidobacteria	D_2__Aminicenantia	D_3__Aminicenantales	D_4__uncultured bacterium	D_5__uncultured bacterium	D_6__uncultured bacterium	Unassigned	0	0	0	0	0	0	0	0	0	0	0	0	0	0	0
denovo932628	D_0__Bacteria	D_1__Acidobacteria	D_2__Acidobacteriia	D_3__Solibacterales	D_4__Solibacteraceae (Subgroup 3)	D_5__PAUC26f	D_6__uncultured bacterium	Unassigned	0	0	0	0	0	0	0	0	0	0	0	0	0	0	0
denovo934341	D_0__Bacteria	D_1__Acidobacteria	D_2__d142	D_3__uncultured Acidobacteria bacterium	D_4__uncultured Acidobacteria bacterium	D_5__uncultured Acidobacteria bacterium	D_6__uncultured Acidobacteria bacterium	Unassigned	0	0	0	0	0	0	0	0	0	8.46e-06	0	0	0	3.46e-05	0.000187299
denovo937314	D_0__Bacteria	D_1__Acidobacteria	D_2__Aminicenantia	D_3__Aminicenantales	D_4__uncultured bacterium	D_5__uncultured bacterium	D_6__uncultured bacterium	Unassigned	0	0	0	0	0	0	0	0	0	0	0	0	0	0	0
denovo940742	D_0__Bacteria	D_1__Acidobacteria	D_2__Subgroup 6	D_3__uncultured bacterium	D_4__uncultured bacterium	D_5__uncultured bacterium	D_6__uncultured bacterium	Unassigned	0	0	2e-05	2.97e-05	1.27e-05	0	0	0	0	0	0	0	0	0	0
denovo941778	D_0__Bacteria	D_1__Acidobacteria	D_2__Subgroup 6	D_3__uncultured bacterium	D_4__uncultured bacterium	D_5__uncultured bacterium	D_6__uncultured bacterium	Unassigned	0	0	0	0	0	0	0	0	0	0	0	0	0	0	0
denovo943231	D_0__Bacteria	D_1__Acidobacteria	D_2__Subgroup 6	D_3__uncultured bacterium	D_4__uncultured bacterium	D_5__uncultured bacterium	D_6__uncultured bacterium	Unassigned	0	0	0	2.97e-05	0	0	0	0	0	0	0	0	0	0	0
denovo951812	D_0__Bacteria	D_1__Acidobacteria	D_2__Aminicenantia	D_3__Aminicenantales	D_4__uncultured bacterium	D_5__uncultured bacterium	D_6__uncultured bacterium	Unassigned	0	0	0	0	0	0	0	0	0	0	0	9.21e-06	0	1.73e-05	0
denovo962502	D_0__Bacteria	D_1__Acidobacteria	D_2__Subgroup 21	D_3__uncultured bacterium	D_4__uncultured bacterium	D_5__uncultured bacterium	D_6__uncultured bacterium	Unassigned	0	0	0	0	0	1.06e-05	0	0	0	0	0	0	0	0	0
denovo963748	D_0__Bacteria	D_1__Acidobacteria	D_2__Aminicenantia	D_3__Aminicenantales	D_4__uncultured bacterium	D_5__uncultured bacterium	D_6__uncultured bacterium	Unassigned	0	0	0	0	0	0	0	0	0	0	0	0	1.22e-05	8.66e-06	0
denovo1001650	D_0__Bacteria	D_1__Actinobacteria	D_2__Acidimicrobiia	D_3__Microtrichales	D_4__Microtrichaceae	D_5__uncultured	D_6__uncultured bacterium	Unassigned	0	0	0	1.48e-05	0	0	0	0	0	0	0	0	0	0	0
denovo10035	D_0__Bacteria	D_1__Actinobacteria	D_2__Acidimicrobiia	D_3__Microtrichales	D_4__Microtrichaceae	D_5__uncultured	D_6__uncultured bacterium	Unassigned	0	3.57e-05	4.01e-05	0	0	1.06e-05	0	0	0	0	0	0	0	0	0
denovo1008439	D_0__Bacteria	D_1__Actinobacteria	D_2__Acidimicrobiia	D_3__Microtrichales	D_4__Microtrichaceae	D_5__Sva0996 marine group	D_6__uncultured actinobacterium	Unassigned	0	0	2e-05	4.45e-05	1.27e-05	0	0	0	0	0	0	0	0	0	0
denovo1008501	D_0__Bacteria	D_1__Actinobacteria	D_2__Acidimicrobiia	D_3__Actinomarinales	D_4__Actinomarinaceae	D_5__Candidatus Actinomarina	D_6__uncultured marine bacterium	Unassigned	9.68e-06	2.38e-05	1e-05	0	0	0	0	0	0	0	0	0	0	0	0
denovo1009182	D_0__Bacteria	D_1__Actinobacteria	D_2__Acidimicrobiia	D_3__Actinomarinales	D_4__Actinomarinaceae	D_5__Candidatus Actinomarina	D_6__uncultured bacterium	Unassigned	1.94e-05	0	0	0	0	0	0	0	0	0	0	0	0	0	0
denovo1010245	D_0__Bacteria	D_1__Actinobacteria	D_2__Acidimicrobiia	D_3__Microtrichales	D_4__Microtrichaceae	D_5__Sva0996 marine group	D_6__uncultured actinobacterium	Unassigned	0	0	0	0	1.27e-05	1.06e-05	0	0	0	0	0	0	0	0	0
denovo1010322	D_0__Bacteria	D_1__Actinobacteria	D_2__Actinobacteria	D_3__Micrococcales	D_4__Microbacteriaceae	Unassigned	Unassigned	Unassigned	0	0	0	0	0	0	0	0	0	0	0	0	1.22e-05	0	0
denovo1010874	D_0__Bacteria	D_1__Actinobacteria	D_2__Actinobacteria	D_3__Micrococcales	D_4__Microbacteriaceae	Unassigned	Unassigned	Unassigned	0	0	0	0	0	0	0	0	0	0	0	0	0	8.66e-06	2.55e-05
denovo1011815	D_0__Bacteria	D_1__Actinobacteria	D_2__Acidimicrobiia	D_3__Microtrichales	D_4__Microtrichaceae	D_5__uncultured	D_6__uncultured bacterium	Unassigned	0	0	0	0	0	0	0	0	0	0	0	0	0	0	0
denovo1012113	D_0__Bacteria	D_1__Actinobacteria	D_2__Acidimicrobiia	D_3__Actinomarinales	D_4__uncultured	D_5__uncultured bacterium	D_6__uncultured bacterium	Unassigned	0	1.19e-05	0	0	0	1.06e-05	0	0	0	0	0	0	0	0	0
denovo1014244	D_0__Bacteria	D_1__Actinobacteria	D_2__WCHB1-81	D_3__uncultured bacterium	D_4__uncultured bacterium	D_5__uncultured bacterium	D_6__uncultured bacterium	Unassigned	0	0	0	0	0	0	0	0	0	0	0	0	0	0	8.51e-06
denovo1015931	D_0__Bacteria	D_1__Actinobacteria	D_2__Actinobacteria	D_3__Micrococcales	D_4__Microbacteriaceae	D_5__Candidatus Aquiluna	D_6__uncultured bacterium	Unassigned	0	0	0	0	0	0	0	0	9.2e-06	0	0	0	0	0	0
denovo1016949	D_0__Bacteria	D_1__Actinobacteria	D_2__Acidimicrobiia	D_3__Microtrichales	D_4__Microtrichaceae	D_5__Sva0996 marine group	D_6__uncultured bacterium	Unassigned	9.68e-06	1.19e-05	0	0	0	0	0	0	0	0	0	0	0	0	0
denovo1019909	D_0__Bacteria	D_1__Actinobacteria	D_2__WCHB1-81	D_3__uncultured bacterium	D_4__uncultured bacterium	D_5__uncultured bacterium	D_6__uncultured bacterium	Unassigned	0	0	0	0	0	0	0	0	0	0	0	0	1.22e-05	0	8.51e-06
denovo1020746	D_0__Bacteria	D_1__Actinobacteria	D_2__Actinobacteria	D_3__Corynebacteriales	D_4__Mycobacteriaceae	D_5__Mycobacterium	Unassigned	Unassigned	0	0	0	0	0	0	0	0	0	0	0	0	0	0	0
denovo1021959	D_0__Bacteria	D_1__Actinobacteria	D_2__Acidimicrobiia	D_3__Microtrichales	D_4__Microtrichaceae	D_5__uncultured	D_6__uncultured bacterium	Unassigned	0	0	0	0	0	0	0	0	0	0	0	0	0	0	0
denovo1023878	D_0__Bacteria	D_1__Actinobacteria	D_2__Acidimicrobiia	D_3__Microtrichales	D_4__Microtrichaceae	D_5__Sva0996 marine group	D_6__uncultured bacterium	Unassigned	0	1.19e-05	0	0	0	0	0	0	0	0	0	0	0	0	0
denovo1026876	D_0__Bacteria	D_1__Actinobacteria	D_2__Acidimicrobiia	D_3__Microtrichales	D_4__Microtrichaceae	D_5__uncultured	D_6__uncultured bacterium	Unassigned	0	0	0	0	2.53e-05	0	0	0	0	0	0	0	0	0	0
denovo1028401	D_0__Bacteria	D_1__Actinobacteria	D_2__Acidimicrobiia	D_3__Microtrichales	D_4__Microtrichaceae	D_5__uncultured	D_6__uncultured bacterium	Unassigned	0	1.19e-05	0	1.48e-05	0	0	0	0	0	0	0	0	0	0	0
denovo1031649	D_0__Bacteria	D_1__Actinobacteria	D_2__Acidimicrobiia	D_3__Actinomarinales	D_4__Actinomarinaceae	D_5__Candidatus Actinomarina	D_6__uncultured actinobacterium	Unassigned	9.68e-06	0	1e-05	0	0	0	0	0	0	0	0	0	0	0	0
denovo1031892	D_0__Bacteria	D_1__Actinobacteria	D_2__Acidimicrobiia	D_3__Microtrichales	D_4__Microtrichaceae	D_5__Sva0996 marine group	D_6__uncultured actinobacterium	Unassigned	0	0	0	1.48e-05	1.27e-05	0	0	0	0	0	0	0	0	0	0
denovo1033901	D_0__Bacteria	D_1__Actinobacteria	D_2__Actinobacteria	D_3__Propionibacteriales	D_4__Nocardioidaceae	D_5__Nocardioides	Unassigned	Unassigned	0	0	0	0	0	0	0	0	0	0	0	0	0	0	0
denovo1035082	D_0__Bacteria	D_1__Actinobacteria	D_2__Acidimicrobiia	D_3__Microtrichales	D_4__Ilumatobacteraceae	D_5__Ilumatobacter	D_6__uncultured bacterium	Unassigned	9.68e-06	0	0	0	0	0	0	0	0	0	0	0	0	0	0
denovo1039143	D_0__Bacteria	D_1__Actinobacteria	D_2__Acidimicrobiia	D_3__Microtrichales	D_4__Microtrichaceae	D_5__Sva0996 marine group	D_6__uncultured actinobacterium	Unassigned	0	0	0	0	0	0	0	0	0	0	0	0	0	0	0
denovo1039375	D_0__Bacteria	D_1__Actinobacteria	D_2__Acidimicrobiia	D_3__Actinomarinales	D_4__Actinomarinaceae	D_5__Candidatus Actinomarina	Unassigned	Unassigned	0.000716339	0.00184449	0.00601124	0.00124548	0.000645643	0.000169792	1.13e-05	0	0	0	1.11e-05	0	0	0	8.51e-06
denovo1040042	D_0__Bacteria	D_1__Actinobacteria	D_2__WCHB1-81	D_3__uncultured bacterium	D_4__uncultured bacterium	D_5__uncultured bacterium	D_6__uncultured bacterium	Unassigned	0	0	0	0	0	0	0	0	0	0	0	0	1.22e-05	0	0
denovo1040529	D_0__Bacteria	D_1__Actinobacteria	D_2__Actinobacteria	D_3__PeM15	D_4__uncultured actinobacterium	D_5__uncultured actinobacterium	D_6__uncultured actinobacterium	Unassigned	0	0	0	0	0	0	0	0	0	0	0	0	0	0	0
denovo1041262	D_0__Bacteria	D_1__Actinobacteria	D_2__WCHB1-81	D_3__uncultured bacterium	D_4__uncultured bacterium	D_5__uncultured bacterium	D_6__uncultured bacterium	Unassigned	0	0	0	0	0	0	0	0	0	0	0	9.21e-06	0	0	8.51e-06
denovo1044045	D_0__Bacteria	D_1__Actinobacteria	D_2__Acidimicrobiia	D_3__Microtrichales	D_4__Microtrichaceae	D_5__Sva0996 marine group	D_6__uncultured actinobacterium	Unassigned	0	0	0	0	1.27e-05	0	0	0	0	0	0	0	0	0	0
denovo1046630	D_0__Bacteria	D_1__Actinobacteria	D_2__Acidimicrobiia	D_3__Microtrichales	D_4__Microtrichaceae	D_5__Sva0996 marine group	D_6__uncultured bacterium	Unassigned	0	3.57e-05	0	0	0	0	0	0	0	0	0	0	0	0	0
denovo1047111	D_0__Bacteria	D_1__Actinobacteria	D_2__Actinobacteria	D_3__Micrococcales	D_4__Microbacteriaceae	D_5__Agromyces	Unassigned	Unassigned	0	0	0	0	0	0	0	0	0	0	0	0	0	0	0
denovo1047580	D_0__Bacteria	D_1__Actinobacteria	D_2__WCHB1-81	D_3__uncultured bacterium	D_4__uncultured bacterium	D_5__uncultured bacterium	D_6__uncultured bacterium	Unassigned	0	0	0	0	0	0	0	0	0	0	0	0	0	0	0
denovo1048011	D_0__Bacteria	D_1__Actinobacteria	D_2__RBG-16-55-12	D_3__uncultured bacterium	D_4__uncultured bacterium	D_5__uncultured bacterium	D_6__uncultured bacterium	Unassigned	0	0	0	0	0	0	0	0	0	0	0	0	0	0	1.7e-05
denovo1048360	D_0__Bacteria	D_1__Actinobacteria	D_2__Actinobacteria	D_3__Corynebacteriales	D_4__Mycobacteriaceae	D_5__Mycobacterium	Unassigned	Unassigned	0	0	0	0	0	0	0	0	0	0	0	0	0	0	0
denovo1048820	D_0__Bacteria	D_1__Actinobacteria	D_2__Thermoleophilia	D_3__Solirubrobacterales	D_4__67-14	D_5__uncultured bacterium	D_6__uncultured bacterium	Unassigned	0	0	0	0	0	0	0	0	0	0	0	0	0	0	0
denovo1049817	D_0__Bacteria	D_1__Actinobacteria	D_2__WCHB1-81	D_3__uncultured bacterium	D_4__uncultured bacterium	D_5__uncultured bacterium	D_6__uncultured bacterium	Unassigned	0	0	0	0	0	0	0	0	0	0	2.21e-05	0	1.22e-05	8.66e-06	1.7e-05
denovo1052586	D_0__Bacteria	D_1__Actinobacteria	D_2__Thermoleophilia	D_3__Gaiellales	D_4__uncultured	D_5__uncultured bacterium	D_6__uncultured bacterium	Unassigned	0	0	0	0	0	0	0	0	0	0	0	0	0	0	0
denovo1052615	D_0__Bacteria	D_1__Actinobacteria	D_2__Acidimicrobiia	D_3__Microtrichales	D_4__Microtrichaceae	D_5__Sva0996 marine group	D_6__uncultured bacterium	Unassigned	0.000106483	0.000333198	0.000100187	0	0	1.06e-05	0	0	0	0	0	0	0	0	0
denovo1053090	D_0__Bacteria	D_1__Actinobacteria	D_2__Acidimicrobiia	D_3__Microtrichales	D_4__Microtrichaceae	D_5__uncultured	D_6__uncultured bacterium	Unassigned	0	1.19e-05	0	1.48e-05	0	0	0	0	0	0	0	0	0	0	0
denovo1054027	D_0__Bacteria	D_1__Actinobacteria	D_2__RBG-16-55-12	D_3__uncultured bacterium	D_4__uncultured bacterium	D_5__uncultured bacterium	D_6__uncultured bacterium	Unassigned	0	0	0	0	0	0	0	0	0	1.69e-05	2.21e-05	2.76e-05	3.67e-05	8.66e-06	8.51e-05
denovo1054176	D_0__Bacteria	D_1__Actinobacteria	D_2__Acidimicrobiia	D_3__Microtrichales	D_4__Microtrichaceae	D_5__Sva0996 marine group	D_6__uncultured bacterium	Unassigned	0	0	0	0	0	0	0	0	0	0	0	0	0	0	0
denovo1054341	D_0__Bacteria	D_1__Actinobacteria	D_2__Acidimicrobiia	D_3__Microtrichales	D_4__Microtrichaceae	D_5__uncultured	D_6__uncultured bacterium	Unassigned	0	0	2e-05	0	0	0	0	0	0	0	0	0	0	0	0
denovo1055369	D_0__Bacteria	D_1__Actinobacteria	D_2__Acidimicrobiia	D_3__Microtrichales	D_4__Microtrichaceae	D_5__uncultured	D_6__uncultured bacterium	Unassigned	0	1.19e-05	0	0	0	0	0	0	0	0	0	0	0	0	0
denovo1056614	D_0__Bacteria	D_1__Actinobacteria	D_2__WCHB1-81	D_3__uncultured bacterium	D_4__uncultured bacterium	D_5__uncultured bacterium	D_6__uncultured bacterium	Unassigned	0	0	0	0	0	0	0	1.24e-05	1.84e-05	3.38e-05	1.11e-05	6.45e-05	0	0	8.51e-06
denovo1057938	D_0__Bacteria	D_1__Actinobacteria	D_2__Actinobacteria	D_3__Micrococcales	D_4__Microbacteriaceae	D_5__ML602J-51	Unassigned	Unassigned	0	0	0	0	0	0	0	0	0	0	0	0	0	0	0
denovo1059854	D_0__Bacteria	D_1__Actinobacteria	D_2__Acidimicrobiia	D_3__Actinomarinales	D_4__Actinomarinaceae	D_5__Candidatus Actinomarina	D_6__uncultured bacterium	Unassigned	0	0	1e-05	0	0	0	0	0	0	0	0	0	0	0	0
denovo1060259	D_0__Bacteria	D_1__Actinobacteria	D_2__Acidimicrobiia	D_3__Microtrichales	D_4__Microtrichaceae	D_5__Sva0996 marine group	D_6__uncultured bacterium	Unassigned	0	0	0	0	0	0	0	0	0	0	0	0	0	0	0
denovo1060896	D_0__Bacteria	D_1__Actinobacteria	D_2__Acidimicrobiia	D_3__Microtrichales	D_4__Microtrichaceae	D_5__Sva0996 marine group	D_6__uncultured bacterium	Unassigned	9.68e-06	1.19e-05	0	0	0	0	0	0	0	0	0	0	0	0	0
denovo1061381	D_0__Bacteria	D_1__Actinobacteria	D_2__Actinobacteria	D_3__Corynebacteriales	D_4__Mycobacteriaceae	D_5__Mycobacterium	Unassigned	Unassigned	0	0	0	0	0	0	0	0	0	0	0	0	0	0	0
denovo1062903	D_0__Bacteria	D_1__Actinobacteria	D_2__Actinobacteria	D_3__PeM15	D_4__uncultured actinobacterium	D_5__uncultured actinobacterium	D_6__uncultured actinobacterium	Unassigned	0	1.19e-05	0	0	0	0	0	0	0	0	0	0	0	0	0
denovo1063303	D_0__Bacteria	D_1__Actinobacteria	D_2__Acidimicrobiia	D_3__Actinomarinales	D_4__uncultured	D_5__uncultured bacterium	D_6__uncultured bacterium	Unassigned	0	1.19e-05	0	1.48e-05	0	0	0	0	0	0	0	0	0	0	0
denovo1063891	D_0__Bacteria	D_1__Actinobacteria	D_2__Acidimicrobiia	D_3__Microtrichales	D_4__Ilumatobacteraceae	D_5__uncultured	D_6__uncultured actinobacterium	Unassigned	9.68e-06	0	0	0	0	0	0	0	0	0	0	0	0	0	0
denovo1064351	D_0__Bacteria	D_1__Actinobacteria	D_2__Acidimicrobiia	D_3__Microtrichales	D_4__Microtrichaceae	D_5__uncultured	D_6__uncultured bacterium	Unassigned	0	0	1e-05	0	0	0	0	0	0	0	0	0	0	0	0
denovo1064421	D_0__Bacteria	D_1__Actinobacteria	D_2__Acidimicrobiia	D_3__Microtrichales	D_4__Microtrichaceae	D_5__Sva0996 marine group	D_6__uncultured bacterium	Unassigned	0	0.000237999	3.01e-05	1.48e-05	0	0	0	0	0	0	0	0	0	0	0
denovo1067692	D_0__Bacteria	D_1__Actinobacteria	D_2__Acidimicrobiia	D_3__Microtrichales	D_4__Microtrichaceae	D_5__Sva0996 marine group	D_6__uncultured bacterium	Unassigned	0	0	0	0	0	0	0	0	0	0	0	0	0	0	0
denovo1068623	D_0__Bacteria	D_1__Actinobacteria	D_2__Acidimicrobiia	D_3__Microtrichales	D_4__Microtrichaceae	D_5__uncultured	D_6__uncultured bacterium	Unassigned	0	0	0	0	0	0	0	0	0	0	0	0	0	0	0
denovo1072866	D_0__Bacteria	D_1__Actinobacteria	D_2__Actinobacteria	D_3__Corynebacteriales	D_4__Mycobacteriaceae	D_5__Mycobacterium	Unassigned	Unassigned	0	0	0	0	0	0	0	0	0	0	0	0	0	0	0
denovo1074752	D_0__Bacteria	D_1__Actinobacteria	D_2__WCHB1-81	D_3__uncultured bacterium	D_4__uncultured bacterium	D_5__uncultured bacterium	D_6__uncultured bacterium	Unassigned	0	0	0	0	0	0	0	0	9.2e-06	0	0	0	0	0	0
denovo1076320	D_0__Bacteria	D_1__Actinobacteria	D_2__Acidimicrobiia	D_3__Microtrichales	D_4__Microtrichaceae	D_5__Sva0996 marine group	D_6__uncultured bacterium	Unassigned	0	0	0	0	0	0	0	0	0	0	0	0	0	0	0
denovo1076478	D_0__Bacteria	D_1__Actinobacteria	D_2__WCHB1-81	D_3__uncultured bacterium	D_4__uncultured bacterium	D_5__uncultured bacterium	D_6__uncultured bacterium	Unassigned	0	0	0	0	0	0	0	0	0	0	0	0	0	0	0
denovo1079021	D_0__Bacteria	D_1__Actinobacteria	D_2__Acidimicrobiia	D_3__Microtrichales	D_4__Microtrichaceae	D_5__Sva0996 marine group	D_6__uncultured bacterium	Unassigned	0	0	0	0	0	0	0	0	0	0	0	0	0	0	0
denovo1079685	D_0__Bacteria	D_1__Actinobacteria	D_2__WCHB1-81	D_3__uncultured bacterium	D_4__uncultured bacterium	D_5__uncultured bacterium	D_6__uncultured bacterium	Unassigned	0	0	0	0	0	0	0	0	0	0	0	0	0	8.66e-06	0
denovo1080107	D_0__Bacteria	D_1__Actinobacteria	D_2__Acidimicrobiia	D_3__Actinomarinales	D_4__Actinomarinaceae	D_5__Candidatus Actinomarina	D_6__uncultured marine bacterium	Unassigned	0	0	0	2.97e-05	0	0	0	0	0	0	0	0	0	8.66e-06	0
denovo1081507	D_0__Bacteria	D_1__Actinobacteria	D_2__Acidimicrobiia	D_3__Microtrichales	D_4__Microtrichaceae	D_5__Sva0996 marine group	D_6__uncultured bacterium	Unassigned	0	0	0	0	3.8e-05	0	0	0	0	0	0	0	0	0	0
denovo1082847	D_0__Bacteria	D_1__Actinobacteria	D_2__WCHB1-81	D_3__uncultured bacterium	D_4__uncultured bacterium	D_5__uncultured bacterium	D_6__uncultured bacterium	Unassigned	0	0	0	0	0	0	0	0	0	0	0	0	0	8.66e-06	8.51e-06
denovo1085659	D_0__Bacteria	D_1__Actinobacteria	D_2__Acidimicrobiia	D_3__Microtrichales	D_4__Microtrichaceae	D_5__uncultured	D_6__uncultured bacterium	Unassigned	9.68e-06	1.19e-05	0	2.97e-05	2.53e-05	0	0	0	0	0	0	0	0	0	0
denovo1085852	D_0__Bacteria	D_1__Actinobacteria	D_2__Acidimicrobiia	D_3__Microtrichales	D_4__Microtrichaceae	D_5__uncultured	D_6__uncultured bacterium	Unassigned	0	1.19e-05	0	0	0	0	0	0	0	0	0	0	0	0	0
denovo1087664	D_0__Bacteria	D_1__Actinobacteria	D_2__Acidimicrobiia	D_3__Microtrichales	D_4__Microtrichaceae	D_5__Sva0996 marine group	D_6__uncultured actinobacterium	Unassigned	0	0	0	0	0	0	0	0	0	0	0	0	0	0	0
denovo1087903	D_0__Bacteria	D_1__Actinobacteria	D_2__Acidimicrobiia	D_3__Microtrichales	D_4__Microtrichaceae	D_5__Sva0996 marine group	D_6__uncultured actinobacterium	Unassigned	0	1.19e-05	0	2.97e-05	3.8e-05	7.43e-05	0	0	0	0	0	0	0	0	0
denovo1088231	D_0__Bacteria	D_1__Actinobacteria	D_2__Acidimicrobiia	D_3__Microtrichales	D_4__Ilumatobacteraceae	D_5__Ilumatobacter	Unassigned	Unassigned	0	0	0	0	0	0	0	0	0	0	0	0	0	0	0
denovo1089219	D_0__Bacteria	D_1__Actinobacteria	D_2__Actinobacteria	D_3__PeM15	Unassigned	Unassigned	Unassigned	Unassigned	0	0	0	0	0	0	0	0	0	0	0	0	0	0	0
denovo1091228	D_0__Bacteria	D_1__Actinobacteria	D_2__Acidimicrobiia	D_3__Microtrichales	D_4__Microtrichaceae	D_5__Sva0996 marine group	D_6__uncultured bacterium	Unassigned	0	1.19e-05	1e-05	0	0	0	0	0	0	0	0	0	0	0	0
denovo1093144	D_0__Bacteria	D_1__Actinobacteria	D_2__Rubrobacteria	D_3__Rubrobacterales	D_4__Rubrobacteriaceae	D_5__Rubrobacter	D_6__uncultured bacterium	Unassigned	0	0	0	0	0	0	0	0	0	0	0	0	0	0	0
denovo1093176	D_0__Bacteria	D_1__Actinobacteria	D_2__Acidimicrobiia	D_3__Microtrichales	D_4__Ilumatobacteraceae	D_5__CL500-29 marine group	D_6__uncultured bacterium	Unassigned	0	0	0	0	0	0	0	0	0	0	0	0	0	0	0
denovo1094994	D_0__Bacteria	D_1__Actinobacteria	D_2__Acidimicrobiia	D_3__Microtrichales	D_4__Microtrichaceae	D_5__Sva0996 marine group	D_6__uncultured actinobacterium	Unassigned	0	1.19e-05	1e-05	4.45e-05	5.06e-05	0	0	0	9.2e-06	0	0	0	0	0	0
denovo1095332	D_0__Bacteria	D_1__Actinobacteria	D_2__Acidimicrobiia	D_3__Microtrichales	D_4__Microtrichaceae	D_5__Sva0996 marine group	D_6__uncultured bacterium	Unassigned	0	4.76e-05	0	0	0	0	0	0	0	0	0	0	0	0	0
denovo1096511	D_0__Bacteria	D_1__Actinobacteria	D_2__Acidimicrobiia	D_3__Microtrichales	D_4__Microtrichaceae	D_5__uncultured	D_6__uncultured bacterium	Unassigned	0	1.19e-05	1e-05	0	0	0	0	0	0	0	0	0	0	0	0
denovo1098348	D_0__Bacteria	D_1__Actinobacteria	D_2__Acidimicrobiia	D_3__Microtrichales	D_4__Microtrichaceae	D_5__Sva0996 marine group	D_6__uncultured actinobacterium	Unassigned	0	1.19e-05	6.01e-05	0	0.000202555	9.55e-05	0	0	0	0	0	0	0	0	0
denovo1098471	D_0__Bacteria	D_1__Actinobacteria	D_2__Acidimicrobiia	D_3__Microtrichales	D_4__Microtrichaceae	D_5__Sva0996 marine group	D_6__uncultured actinobacterium	Unassigned	0	0	0	0	0	1.06e-05	0	0	0	0	0	0	0	0	0
denovo1110591	D_0__Bacteria	D_1__Actinobacteria	D_2__Acidimicrobiia	D_3__Actinomarinales	D_4__Actinomarinaceae	D_5__Candidatus Actinomarina	D_6__uncultured bacterium	Unassigned	0	0	0	0	0	0	0	0	0	0	0	0	0	0	0
denovo11112	D_0__Bacteria	D_1__Actinobacteria	D_2__Acidimicrobiia	D_3__Microtrichales	D_4__Microtrichaceae	D_5__uncultured	D_6__uncultured bacterium	Unassigned	0	0	1e-05	0	1.27e-05	0	0	0	0	0	0	0	0	0	0
denovo1112378	D_0__Bacteria	D_1__Actinobacteria	D_2__Acidimicrobiia	D_3__Microtrichales	D_4__Microtrichaceae	D_5__Sva0996 marine group	D_6__uncultured bacterium	Unassigned	0	0	0	0	0	0	0	0	0	0	0	0	0	0	0
denovo1113248	D_0__Bacteria	D_1__Actinobacteria	D_2__RBG-16-55-12	D_3__uncultured bacterium	D_4__uncultured bacterium	D_5__uncultured bacterium	D_6__uncultured bacterium	Unassigned	0	0	0	0	0	0	0	0	0	0	0	0	0	0	1.7e-05
denovo1114457	D_0__Bacteria	D_1__Actinobacteria	D_2__Acidimicrobiia	D_3__Microtrichales	D_4__Microtrichaceae	D_5__Sva0996 marine group	D_6__uncultured bacterium	Unassigned	0	0	1e-05	0	0	0	0	0	0	0	0	0	0	0	0
denovo1117074	D_0__Bacteria	D_1__Actinobacteria	D_2__Acidimicrobiia	D_3__Microtrichales	D_4__Ilumatobacteraceae	Unassigned	Unassigned	Unassigned	0	0	0	0	0	0	0	0	0	0	0	0	0	0	0
denovo1119440	D_0__Bacteria	D_1__Actinobacteria	D_2__Acidimicrobiia	D_3__Actinomarinales	D_4__Actinomarinaceae	D_5__Candidatus Actinomarina	Unassigned	Unassigned	0	0	1e-05	0	0	0	0	0	0	0	0	0	0	0	0
denovo1120462	D_0__Bacteria	D_1__Actinobacteria	D_2__WCHB1-81	D_3__uncultured bacterium	D_4__uncultured bacterium	D_5__uncultured bacterium	D_6__uncultured bacterium	Unassigned	0	0	0	0	0	0	0	0	0	0	0	0	0	8.66e-06	0
denovo1120633	D_0__Bacteria	D_1__Actinobacteria	D_2__WCHB1-81	D_3__uncultured bacterium	D_4__uncultured bacterium	D_5__uncultured bacterium	D_6__uncultured bacterium	Unassigned	0	0	0	0	0	0	0	0	0	0	0	0	0	0	8.51e-06
denovo1120953	D_0__Bacteria	D_1__Actinobacteria	D_2__Acidimicrobiia	D_3__Microtrichales	D_4__Microtrichaceae	D_5__uncultured	D_6__uncultured bacterium	Unassigned	0	2.38e-05	0	0	0	0	0	0	0	0	0	0	0	0	0
denovo1121729	D_0__Bacteria	D_1__Actinobacteria	D_2__Acidimicrobiia	D_3__Microtrichales	D_4__Microtrichaceae	D_5__uncultured	D_6__uncultured bacterium	Unassigned	9.68e-06	5.95e-05	3.01e-05	4.45e-05	0	0	0	0	0	0	0	0	0	0	0
denovo1122589	D_0__Bacteria	D_1__Actinobacteria	D_2__Acidimicrobiia	D_3__Microtrichales	D_4__Microtrichaceae	D_5__uncultured	D_6__uncultured bacterium	Unassigned	0	2.38e-05	0	0	0	0	0	0	0	0	0	0	0	0	0
denovo1123272	D_0__Bacteria	D_1__Actinobacteria	D_2__Acidimicrobiia	D_3__Microtrichales	D_4__Microtrichaceae	D_5__Sva0996 marine group	D_6__uncultured actinobacterium	Unassigned	0	0	0	0	1.27e-05	1.06e-05	0	0	0	0	0	0	0	0	0
denovo1125400	D_0__Bacteria	D_1__Actinobacteria	D_2__Thermoleophilia	D_3__Gaiellales	D_4__uncultured	D_5__metagenome	D_6__metagenome	Unassigned	9.68e-06	0	0	0	0	0	0	0	9.2e-06	0	0	0	1.22e-05	0	0
denovo1126799	D_0__Bacteria	D_1__Actinobacteria	D_2__Rubrobacteria	D_3__Rubrobacterales	D_4__Rubrobacteriaceae	D_5__Rubrobacter	D_6__uncultured bacterium	Unassigned	0	0	0	0	0	0	0	0	0	0	0	0	0	0	0
denovo1129920	D_0__Bacteria	D_1__Actinobacteria	D_2__Acidimicrobiia	D_3__Microtrichales	D_4__Microtrichaceae	D_5__Sva0996 marine group	D_6__uncultured bacterium	Unassigned	0	1.19e-05	0	0	0	0	0	0	0	0	0	0	0	0	0
denovo1130345	D_0__Bacteria	D_1__Actinobacteria	D_2__Acidimicrobiia	D_3__Microtrichales	D_4__Microtrichaceae	D_5__Sva0996 marine group	D_6__uncultured actinobacterium	Unassigned	0	0	0	0	1.27e-05	0	0	0	0	0	0	0	0	0	0
denovo1131394	D_0__Bacteria	D_1__Actinobacteria	D_2__Actinobacteria	D_3__PeM15	Unassigned	Unassigned	Unassigned	Unassigned	2.9e-05	2.38e-05	0	1.48e-05	0	0	2.27e-05	0	9.2e-06	8.46e-06	1.11e-05	9.21e-06	1.22e-05	4.33e-05	4.26e-05
denovo1133169	D_0__Bacteria	D_1__Actinobacteria	D_2__Acidimicrobiia	D_3__Microtrichales	D_4__Ilumatobacteraceae	D_5__uncultured	D_6__uncultured bacterium	Unassigned	9.68e-06	0	0	0	0	0	0	0	0	0	0	0	0	0	0
denovo1134837	D_0__Bacteria	D_1__Actinobacteria	D_2__Acidimicrobiia	D_3__Microtrichales	D_4__Microtrichaceae	D_5__Sva0996 marine group	D_6__uncultured bacterium	Unassigned	4.84e-05	0.0001071	4.01e-05	1.48e-05	0	0	0	0	0	0	0	0	0	0	0
denovo1134848	D_0__Bacteria	D_1__Actinobacteria	D_2__Acidimicrobiia	D_3__Microtrichales	D_4__Microtrichaceae	D_5__Sva0996 marine group	D_6__uncultured actinobacterium	Unassigned	0	0	0	0	0	0	0	0	0	0	0	0	0	0	0
denovo1135389	D_0__Bacteria	D_1__Actinobacteria	D_2__Actinobacteria	D_3__Micrococcales	D_4__Microbacteriaceae	Unassigned	Unassigned	Unassigned	0	1.19e-05	0	2.97e-05	0	0	0	0	0	0	0	0	0	0	0
denovo1136489	D_0__Bacteria	D_1__Actinobacteria	D_2__Acidimicrobiia	D_3__Microtrichales	D_4__Microtrichaceae	D_5__uncultured	D_6__uncultured bacterium	Unassigned	0	1.19e-05	0	0	0	0	0	0	0	0	0	0	0	0	0
denovo1137035	D_0__Bacteria	D_1__Actinobacteria	D_2__Acidimicrobiia	D_3__Actinomarinales	D_4__Actinomarinaceae	D_5__Candidatus Actinomarina	Unassigned	Unassigned	0	0	1e-05	0	0	0	0	0	0	0	0	0	0	0	0
denovo1137361	D_0__Bacteria	D_1__Actinobacteria	D_2__Acidimicrobiia	D_3__Microtrichales	D_4__Microtrichaceae	D_5__Sva0996 marine group	D_6__uncultured actinobacterium	Unassigned	0	0	0	1.48e-05	1.27e-05	0	0	0	0	0	0	0	0	0	0
denovo1138355	D_0__Bacteria	D_1__Actinobacteria	D_2__WCHB1-81	D_3__uncultured bacterium	D_4__uncultured bacterium	D_5__uncultured bacterium	D_6__uncultured bacterium	Unassigned	0	0	0	0	0	0	0	0	0	0	0	0	0	0	0
denovo1140038	D_0__Bacteria	D_1__Actinobacteria	D_2__Acidimicrobiia	D_3__Microtrichales	D_4__Microtrichaceae	D_5__Sva0996 marine group	D_6__uncultured bacterium	Unassigned	0	0	0	0	0	0	0	0	0	0	0	0	0	0	0
denovo1144093	D_0__Bacteria	D_1__Actinobacteria	D_2__Acidimicrobiia	D_3__Microtrichales	D_4__Microtrichaceae	D_5__Sva0996 marine group	D_6__uncultured bacterium	Unassigned	0	0	0	0	0	0	0	0	0	0	0	0	0	0	0
denovo1145535	D_0__Bacteria	D_1__Actinobacteria	D_2__WCHB1-81	D_3__uncultured bacterium	D_4__uncultured bacterium	D_5__uncultured bacterium	D_6__uncultured bacterium	Unassigned	0	0	0	0	0	0	0	0	0	0	0	0	0	0	0
denovo1146162	D_0__Bacteria	D_1__Actinobacteria	D_2__Acidimicrobiia	D_3__Microtrichales	D_4__Microtrichaceae	D_5__Sva0996 marine group	D_6__uncultured actinobacterium	Unassigned	0	0	0	1.48e-05	1.27e-05	0	0	0	0	0	0	0	0	0	0
denovo1146663	D_0__Bacteria	D_1__Actinobacteria	D_2__Acidimicrobiia	D_3__Microtrichales	D_4__Microtrichaceae	D_5__Sva0996 marine group	D_6__uncultured actinobacterium	Unassigned	0	0	0	1.48e-05	1.27e-05	0	0	0	0	0	0	0	0	0	0
denovo1147524	D_0__Bacteria	D_1__Actinobacteria	D_2__Acidimicrobiia	D_3__Actinomarinales	D_4__uncultured	Unassigned	Unassigned	Unassigned	0	0	0	0	0	0	0	0	0	0	0	0	0	0	0
denovo1147717	D_0__Bacteria	D_1__Actinobacteria	D_2__Actinobacteria	D_3__PeM15	D_4__uncultured actinobacterium	D_5__uncultured actinobacterium	D_6__uncultured actinobacterium	Unassigned	9.68e-06	0	0	1.48e-05	0	0	0	0	0	0	0	0	0	8.66e-06	8.51e-06
denovo1147948	D_0__Bacteria	D_1__Actinobacteria	D_2__Acidimicrobiia	D_3__Microtrichales	D_4__Microtrichaceae	D_5__uncultured	D_6__uncultured bacterium	Unassigned	0	1.19e-05	3.01e-05	0	0	0	1.13e-05	0	0	0	0	0	0	0	0
denovo1153529	D_0__Bacteria	D_1__Actinobacteria	D_2__Actinobacteria	D_3__PeM15	Unassigned	Unassigned	Unassigned	Unassigned	0	0	1e-05	0	0	0	0	0	0	8.46e-06	1.11e-05	0	0	0	0
denovo1153766	D_0__Bacteria	D_1__Actinobacteria	D_2__WCHB1-81	D_3__uncultured bacterium	D_4__uncultured bacterium	D_5__uncultured bacterium	D_6__uncultured bacterium	Unassigned	0	0	0	0	0	0	0	0	0	0	0	0	0	8.66e-06	8.51e-06
denovo1155694	D_0__Bacteria	D_1__Actinobacteria	D_2__Acidimicrobiia	D_3__Microtrichales	D_4__Microtrichaceae	D_5__Sva0996 marine group	D_6__uncultured actinobacterium	Unassigned	0	0	0	0	1.27e-05	0	2.27e-05	0	0	0	0	0	0	0	0
denovo1155710	D_0__Bacteria	D_1__Actinobacteria	D_2__WCHB1-81	D_3__uncultured bacterium	D_4__uncultured bacterium	D_5__uncultured bacterium	D_6__uncultured bacterium	Unassigned	0	0	0	0	0	0	0	1.24e-05	0	0	1.11e-05	0	0	0	0
denovo1157806	D_0__Bacteria	D_1__Actinobacteria	D_2__Acidimicrobiia	D_3__Microtrichales	D_4__Microtrichaceae	D_5__Sva0996 marine group	D_6__uncultured actinobacterium	Unassigned	0	0	1e-05	0	0	0	0	0	0	0	0	0	0	0	0
denovo1157930	D_0__Bacteria	D_1__Actinobacteria	D_2__Acidimicrobiia	D_3__Microtrichales	D_4__Microtrichaceae	D_5__Sva0996 marine group	D_6__uncultured actinobacterium	Unassigned	0	3.57e-05	8.01e-05	0.000237234	0.00039245	0.000148568	3.4e-05	0	0	0	0	0	0	0	0
denovo1159997	D_0__Bacteria	D_1__Actinobacteria	D_2__Acidimicrobiia	D_3__Microtrichales	D_4__Microtrichaceae	D_5__Sva0996 marine group	Unassigned	Unassigned	0	0	0	0	0	0	0	0	0	0	0	0	0	0	0
denovo1160823	D_0__Bacteria	D_1__Actinobacteria	D_2__Acidimicrobiia	D_3__Microtrichales	D_4__Microtrichaceae	D_5__Sva0996 marine group	D_6__uncultured bacterium	Unassigned	9.68e-06	0	2e-05	0	0	0	0	0	0	0	0	0	0	0	0
denovo1161399	D_0__Bacteria	D_1__Actinobacteria	D_2__Acidimicrobiia	D_3__Microtrichales	D_4__Microtrichaceae	D_5__Sva0996 marine group	D_6__uncultured bacterium	Unassigned	9.68e-06	0	0	0	0	0	0	0	0	0	0	0	0	0	0
denovo1162290	D_0__Bacteria	D_1__Actinobacteria	D_2__Actinobacteria	D_3__Corynebacteriales	D_4__Mycobacteriaceae	D_5__Mycobacterium	Unassigned	Unassigned	0	0	0	0	0	0	0	0	0	0	0	0	1.22e-05	0	8.51e-06
denovo1163289	D_0__Bacteria	D_1__Actinobacteria	D_2__Acidimicrobiia	D_3__Microtrichales	D_4__Microtrichaceae	D_5__Sva0996 marine group	D_6__uncultured bacterium	Unassigned	7.74e-05	0	0	0	0	0	0	0	0	0	0	0	0	0	0
denovo1163842	D_0__Bacteria	D_1__Actinobacteria	D_2__Acidimicrobiia	D_3__Microtrichales	D_4__Microtrichaceae	D_5__uncultured	D_6__uncultured bacterium	Unassigned	0	5.95e-05	5.01e-05	0	6.33e-05	1.06e-05	0	0	0	0	0	0	0	0	0
denovo1164088	D_0__Bacteria	D_1__Actinobacteria	D_2__WCHB1-81	D_3__uncultured bacterium	D_4__uncultured bacterium	D_5__uncultured bacterium	D_6__uncultured bacterium	Unassigned	0	0	0	0	0	0	0	0	0	0	1.11e-05	0	0	0	0
denovo1164531	D_0__Bacteria	D_1__Actinobacteria	D_2__Acidimicrobiia	D_3__Microtrichales	D_4__Microtrichaceae	D_5__uncultured	D_6__uncultured bacterium	Unassigned	1.94e-05	0.000713997	0.000541012	0.000133444	0.000240534	5.31e-05	0	0	0	0	0	0	0	0	0
denovo1166166	D_0__Bacteria	D_1__Actinobacteria	D_2__Actinobacteria	D_3__Corynebacteriales	D_4__Mycobacteriaceae	D_5__Mycobacterium	D_6__uncultured bacterium	Unassigned	0	0	0	0	0	0	0	0	0	0	0	0	0	0	0
denovo1167037	D_0__Bacteria	D_1__Actinobacteria	D_2__Actinobacteria	D_3__Corynebacteriales	D_4__Mycobacteriaceae	D_5__Mycobacterium	D_6__Mycobacterium sp.	Unassigned	0	0	0	0	0	0	0	0	0	0	0	0	0	0	0
denovo1168911	D_0__Bacteria	D_1__Actinobacteria	D_2__WCHB1-81	D_3__uncultured bacterium	D_4__uncultured bacterium	D_5__uncultured bacterium	D_6__uncultured bacterium	Unassigned	0	0	0	0	0	0	0	0	0	0	0	0	0	0	0
denovo1171468	D_0__Bacteria	D_1__Actinobacteria	D_2__WCHB1-81	D_3__uncultured bacterium	D_4__uncultured bacterium	D_5__uncultured bacterium	D_6__uncultured bacterium	Unassigned	0	0	0	0	0	0	0	0	1.84e-05	1.69e-05	1.11e-05	9.21e-05	6.11e-05	3.46e-05	0.000110677
denovo1172157	D_0__Bacteria	D_1__Actinobacteria	D_2__Acidimicrobiia	D_3__Actinomarinales	D_4__uncultured	D_5__uncultured bacterium	D_6__uncultured bacterium	Unassigned	0	0	2e-05	0	0	0	0	0	0	0	0	0	0	0	0
denovo1172757	D_0__Bacteria	D_1__Actinobacteria	D_2__Acidimicrobiia	D_3__Microtrichales	D_4__Microtrichaceae	D_5__uncultured	D_6__uncultured bacterium	Unassigned	0	0	0	1.48e-05	0	0	0	0	0	0	0	0	0	0	0
denovo1173692	D_0__Bacteria	D_1__Actinobacteria	D_2__Acidimicrobiia	D_3__Actinomarinales	D_4__uncultured	D_5__uncultured bacterium	D_6__uncultured bacterium	Unassigned	0	0	0	0	0	0	0	0	0	0	0	0	0	0	0
denovo1176384	D_0__Bacteria	D_1__Actinobacteria	D_2__WCHB1-81	D_3__uncultured bacterium	D_4__uncultured bacterium	D_5__uncultured bacterium	D_6__uncultured bacterium	Unassigned	0	0	0	0	0	0	0	0	0	8.46e-06	0	0	0	0	8.51e-06
denovo1177008	D_0__Bacteria	D_1__Actinobacteria	D_2__Acidimicrobiia	D_3__Microtrichales	D_4__Microtrichaceae	D_5__uncultured	D_6__uncultured bacterium	Unassigned	0	0	0	0	1.27e-05	0	0	0	0	0	0	0	0	0	0
denovo1177855	D_0__Bacteria	D_1__Actinobacteria	D_2__Acidimicrobiia	D_3__Microtrichales	D_4__Microtrichaceae	D_5__uncultured	D_6__uncultured bacterium	Unassigned	0	0	0	0	0	0	0	0	0	0	0	0	0	0	0
denovo1179906	D_0__Bacteria	D_1__Actinobacteria	D_2__Acidimicrobiia	D_3__Microtrichales	D_4__Microtrichaceae	D_5__Sva0996 marine group	D_6__uncultured bacterium	Unassigned	0	2.38e-05	1e-05	0	0	0	0	0	0	0	0	0	0	0	0
denovo1180314	D_0__Bacteria	D_1__Actinobacteria	D_2__Acidimicrobiia	D_3__Microtrichales	D_4__Microtrichaceae	D_5__Sva0996 marine group	D_6__uncultured actinobacterium	Unassigned	0	0	0	0	0	0	0	0	0	0	0	0	0	0	0
denovo1180560	D_0__Bacteria	D_1__Actinobacteria	D_2__Actinobacteria	D_3__Micrococcales	D_4__Microbacteriaceae	D_5__Candidatus Aquiluna	Unassigned	Unassigned	9.68e-06	0	0	0	0	0	0	0	0	0	0	0	0	0	0
denovo1180732	D_0__Bacteria	D_1__Actinobacteria	D_2__Acidimicrobiia	D_3__Microtrichales	D_4__Microtrichaceae	D_5__Sva0996 marine group	D_6__uncultured actinobacterium	Unassigned	0	0.000821096	0.00140262	0.00206097	0.00782368	0.00288646	0.000714691	0.000185582	0.000119555	8.46e-06	0	9.21e-06	0	0	0
denovo1181267	D_0__Bacteria	D_1__Actinobacteria	D_2__Acidimicrobiia	D_3__Actinomarinales	D_4__Actinomarinaceae	D_5__Candidatus Actinomarina	D_6__uncultured marine bacterium	Unassigned	0	0	1e-05	1.48e-05	0	0	0	0	0	0	0	0	0	0	0
denovo1183065	D_0__Bacteria	D_1__Actinobacteria	D_2__RBG-16-55-12	D_3__uncultured bacterium	D_4__uncultured bacterium	D_5__uncultured bacterium	D_6__uncultured bacterium	Unassigned	0	0	0	0	0	0	0	0	9.2e-06	0	1.11e-05	0	0	0	4.26e-05
denovo1183356	D_0__Bacteria	D_1__Actinobacteria	D_2__Acidimicrobiia	D_3__Microtrichales	D_4__Microtrichaceae	D_5__uncultured	D_6__uncultured bacterium	Unassigned	0	0	0	0	0	0	0	0	0	0	0	0	0	0	0
denovo1184378	D_0__Bacteria	D_1__Actinobacteria	D_2__Acidimicrobiia	D_3__Microtrichales	D_4__Ilumatobacteraceae	D_5__CL500-29 marine group	D_6__uncultured bacterium	Unassigned	1.94e-05	0	0	0	0	0	0	0	0	0	0	0	0	0	0
denovo1184838	D_0__Bacteria	D_1__Actinobacteria	D_2__WCHB1-81	D_3__uncultured bacterium	D_4__uncultured bacterium	D_5__uncultured bacterium	D_6__uncultured bacterium	Unassigned	0	0	0	0	0	0	0	0	0	0	0	9.21e-06	0	0	0
denovo1186238	D_0__Bacteria	D_1__Actinobacteria	D_2__Actinobacteria	D_3__Corynebacteriales	D_4__Mycobacteriaceae	D_5__Mycobacterium	Unassigned	Unassigned	0	0	0	0	0	0	0	0	0	0	0	0	0	0	0
denovo1187652	D_0__Bacteria	D_1__Actinobacteria	D_2__Acidimicrobiia	D_3__Microtrichales	D_4__Microtrichaceae	D_5__uncultured	D_6__uncultured bacterium	Unassigned	1.94e-05	5.95e-05	2e-05	0	0	0	0	0	0	0	0	0	0	0	0
denovo1188948	D_0__Bacteria	D_1__Actinobacteria	D_2__Acidimicrobiia	D_3__Microtrichales	D_4__Microtrichaceae	D_5__Sva0996 marine group	D_6__uncultured bacterium	Unassigned	0	0	0	0	0	0	0	0	0	0	0	0	0	0	0
denovo1191506	D_0__Bacteria	D_1__Actinobacteria	D_2__Acidimicrobiia	D_3__Microtrichales	D_4__Microtrichaceae	D_5__Sva0996 marine group	D_6__uncultured bacterium	Unassigned	9.68e-06	2.38e-05	0	0	0	0	0	0	0	0	0	0	0	0	0
denovo1191614	D_0__Bacteria	D_1__Actinobacteria	D_2__Acidimicrobiia	D_3__Actinomarinales	D_4__Actinomarinaceae	D_5__Candidatus Actinomarina	D_6__uncultured bacterium	Unassigned	0	2.38e-05	2e-05	0	1.27e-05	0	0	0	0	0	0	0	0	0	0
denovo1194962	D_0__Bacteria	D_1__Actinobacteria	D_2__Acidimicrobiia	D_3__Actinomarinales	D_4__uncultured	D_5__uncultured bacterium	D_6__uncultured bacterium	Unassigned	0	0	0	0	0	0	0	0	0	0	0	0	0	0	0
denovo1195165	D_0__Bacteria	D_1__Actinobacteria	D_2__Acidimicrobiia	D_3__Microtrichales	D_4__Microtrichaceae	D_5__Sva0996 marine group	D_6__uncultured actinobacterium	Unassigned	0	0	0	0	0	0	0	0	0	0	0	0	0	0	0
denovo1195234	D_0__Bacteria	D_1__Actinobacteria	D_2__Acidimicrobiia	D_3__Microtrichales	D_4__Microtrichaceae	D_5__Sva0996 marine group	D_6__uncultured actinobacterium	Unassigned	0	1.19e-05	8.01e-05	0.000266888	0.000227874	2.12e-05	1.13e-05	1.24e-05	0	0	0	0	0	8.66e-06	0
denovo1196074	D_0__Bacteria	D_1__Actinobacteria	D_2__Acidimicrobiia	D_3__Microtrichales	D_4__Microtrichaceae	D_5__Sva0996 marine group	D_6__uncultured actinobacterium	Unassigned	0	0	0	0	0	0	0	0	0	0	0	0	0	0	0
denovo1197177	D_0__Bacteria	D_1__Actinobacteria	D_2__WCHB1-81	D_3__uncultured bacterium	D_4__uncultured bacterium	D_5__uncultured bacterium	D_6__uncultured bacterium	Unassigned	0	0	0	0	0	0	0	0	0	0	0	0	0	0	8.51e-06
denovo1198812	D_0__Bacteria	D_1__Actinobacteria	D_2__Acidimicrobiia	D_3__Microtrichales	D_4__Microtrichaceae	D_5__Sva0996 marine group	D_6__uncultured bacterium	Unassigned	0	1.19e-05	0	0	0	0	0	0	0	0	0	0	0	0	0
denovo1199648	D_0__Bacteria	D_1__Actinobacteria	D_2__Acidimicrobiia	D_3__Microtrichales	D_4__Microtrichaceae	D_5__Sva0996 marine group	D_6__uncultured actinobacterium	Unassigned	0	0	0	0	2.53e-05	0	0	0	0	0	0	0	0	0	0
denovo1200581	D_0__Bacteria	D_1__Actinobacteria	D_2__Acidimicrobiia	D_3__Actinomarinales	D_4__Actinomarinaceae	D_5__Candidatus Actinomarina	D_6__uncultured actinobacterium	Unassigned	9.68e-06	1.19e-05	2e-05	2.97e-05	0	2.12e-05	0	0	0	0	0	0	0	0	0
denovo1204107	D_0__Bacteria	D_1__Actinobacteria	D_2__WCHB1-81	D_3__uncultured bacterium	D_4__uncultured bacterium	D_5__uncultured bacterium	D_6__uncultured bacterium	Unassigned	0	0	0	0	0	0	0	0	0	0	0	0	0	0	0
denovo1204271	D_0__Bacteria	D_1__Actinobacteria	D_2__Acidimicrobiia	D_3__Microtrichales	D_4__Microtrichaceae	D_5__uncultured	D_6__uncultured bacterium	Unassigned	0	1.19e-05	0	0	0	0	0	0	0	0	0	0	0	0	0
denovo1205032	D_0__Bacteria	D_1__Actinobacteria	D_2__RBG-16-55-12	D_3__uncultured bacterium	D_4__uncultured bacterium	D_5__uncultured bacterium	D_6__uncultured bacterium	Unassigned	0	0	0	0	0	0	0	0	0	8.46e-06	0	0	1.22e-05	0	8.51e-06
denovo1206883	D_0__Bacteria	D_1__Actinobacteria	D_2__WCHB1-81	D_3__uncultured bacterium	D_4__uncultured bacterium	D_5__uncultured bacterium	D_6__uncultured bacterium	Unassigned	0	0	0	0	0	0	0	0	0	8.46e-06	2.21e-05	0	0	8.66e-06	8.51e-06
denovo1207550	D_0__Bacteria	D_1__Actinobacteria	D_2__Acidimicrobiia	D_3__Microtrichales	D_4__Microtrichaceae	D_5__Sva0996 marine group	D_6__uncultured actinobacterium	Unassigned	0	0	0	0	0	2.12e-05	0	0	0	0	0	0	0	0	0
denovo1207577	D_0__Bacteria	D_1__Actinobacteria	D_2__WCHB1-81	D_3__uncultured bacterium	D_4__uncultured bacterium	D_5__uncultured bacterium	D_6__uncultured bacterium	Unassigned	0	0	0	0	0	0	0	0	0	0	0	9.21e-06	0	8.66e-06	8.51e-06
denovo1210298	D_0__Bacteria	D_1__Actinobacteria	D_2__WCHB1-81	D_3__uncultured bacterium	D_4__uncultured bacterium	D_5__uncultured bacterium	D_6__uncultured bacterium	Unassigned	0	0	0	0	0	0	0	0	0	0	0	0	0	0	0
denovo1212685	D_0__Bacteria	D_1__Actinobacteria	D_2__Actinobacteria	D_3__PeM15	D_4__uncultured bacterium	D_5__uncultured bacterium	D_6__uncultured bacterium	Unassigned	9.68e-06	0	0	0	0	0	0	0	0	0	0	0	0	0	0
denovo1213321	D_0__Bacteria	D_1__Actinobacteria	D_2__Acidimicrobiia	D_3__Microtrichales	D_4__Microtrichaceae	D_5__Sva0996 marine group	D_6__uncultured bacterium	Unassigned	9.68e-06	0	1e-05	0	0	0	0	0	0	0	0	0	0	0	0
denovo1216435	D_0__Bacteria	D_1__Actinobacteria	D_2__RBG-16-55-12	D_3__uncultured bacterium	D_4__uncultured bacterium	D_5__uncultured bacterium	D_6__uncultured bacterium	Unassigned	0	0	0	0	0	0	0	0	0	0	0	0	0	8.66e-06	0
denovo1217278	D_0__Bacteria	D_1__Actinobacteria	D_2__Acidimicrobiia	D_3__Actinomarinales	D_4__Actinomarinaceae	D_5__Candidatus Actinomarina	D_6__uncultured bacterium	Unassigned	0	2.38e-05	0	2.97e-05	1.27e-05	1.06e-05	0	0	0	0	0	0	0	0	0
denovo1217957	D_0__Bacteria	D_1__Actinobacteria	D_2__Acidimicrobiia	D_3__Microtrichales	D_4__Microtrichaceae	D_5__uncultured	D_6__uncultured bacterium	Unassigned	0	0	0	0	1.27e-05	1.06e-05	0	0	0	0	0	0	0	0	0
denovo1218962	D_0__Bacteria	D_1__Actinobacteria	D_2__Acidimicrobiia	D_3__Microtrichales	D_4__Microtrichaceae	D_5__Sva0996 marine group	D_6__uncultured actinobacterium	Unassigned	1.94e-05	0	0	0	0	0	0	0	0	0	0	0	0	0	0
denovo1219122	D_0__Bacteria	D_1__Actinobacteria	D_2__WCHB1-81	D_3__uncultured bacterium	D_4__uncultured bacterium	D_5__uncultured bacterium	D_6__uncultured bacterium	Unassigned	0	0	0	0	0	0	0	0	0	0	0	0	0	0	0
denovo1219252	D_0__Bacteria	D_1__Actinobacteria	D_2__WCHB1-81	D_3__uncultured bacterium	D_4__uncultured bacterium	D_5__uncultured bacterium	D_6__uncultured bacterium	Unassigned	0	0	0	0	0	0	0	0	0	0	0	0	0	0	0
denovo1219355	D_0__Bacteria	D_1__Actinobacteria	D_2__Actinobacteria	D_3__Streptosporangiales	D_4__Streptosporangiales Incertae Sedis	D_5__Motilibacter	Unassigned	Unassigned	0	0	0	0	0	0	0	0	0	0	0	0	0	0	0
denovo1220005	D_0__Bacteria	D_1__Actinobacteria	D_2__Acidimicrobiia	D_3__Microtrichales	D_4__Microtrichaceae	D_5__uncultured	D_6__uncultured bacterium	Unassigned	0	0.000154699	7.01e-05	0.000177925	8.86e-05	0	0	0	0	0	0	0	0	0	0
denovo1224612	D_0__Bacteria	D_1__Actinobacteria	D_2__Acidimicrobiia	D_3__Microtrichales	D_4__Microtrichaceae	D_5__Sva0996 marine group	D_6__uncultured bacterium	Unassigned	0	1.19e-05	0	0	0	0	0	0	0	0	0	0	0	0	0
denovo1228709	D_0__Bacteria	D_1__Actinobacteria	D_2__Acidimicrobiia	D_3__Actinomarinales	D_4__Actinomarinaceae	D_5__Candidatus Actinomarina	Unassigned	Unassigned	6.78e-05	0.000166599	0.000681274	0.000237234	2.53e-05	1.06e-05	0	0	0	0	0	0	0	0	0
denovo1260482	D_0__Bacteria	D_1__Actinobacteria	D_2__Acidimicrobiia	D_3__Microtrichales	D_4__Microtrichaceae	D_5__Sva0996 marine group	D_6__uncultured actinobacterium	Unassigned	0	1.19e-05	1e-05	0	1.27e-05	0	0	0	0	0	0	0	0	0	0
denovo1262565	D_0__Bacteria	D_1__Actinobacteria	D_2__Acidimicrobiia	D_3__Microtrichales	D_4__Microtrichaceae	D_5__uncultured	D_6__uncultured bacterium	Unassigned	0	1.19e-05	0	0	2.53e-05	0	0	0	0	0	0	0	0	0	0
denovo1262768	D_0__Bacteria	D_1__Actinobacteria	D_2__Acidimicrobiia	D_3__Microtrichales	D_4__Microtrichaceae	D_5__Sva0996 marine group	D_6__uncultured bacterium	Unassigned	9.68e-06	0.000261799	0.000110206	4.45e-05	3.8e-05	0	0	0	0	0	0	0	0	0	0
denovo1263851	D_0__Bacteria	D_1__Actinobacteria	D_2__Acidimicrobiia	D_3__Microtrichales	D_4__Microtrichaceae	D_5__uncultured	D_6__uncultured bacterium	Unassigned	0	0	0	0	0	0	0	0	0	0	0	0	0	0	0
denovo1264884	D_0__Bacteria	D_1__Actinobacteria	D_2__WCHB1-81	D_3__uncultured bacterium	D_4__uncultured bacterium	D_5__uncultured bacterium	D_6__uncultured bacterium	Unassigned	0	0	0	0	0	0	0	0	0	0	0	0	0	0	2.55e-05
denovo1268904	D_0__Bacteria	D_1__Actinobacteria	D_2__Acidimicrobiia	D_3__Microtrichales	D_4__Microtrichaceae	D_5__Sva0996 marine group	D_6__uncultured bacterium	Unassigned	0	0	0	0	0	0	0	0	0	0	0	0	0	0	0
denovo1269937	D_0__Bacteria	D_1__Actinobacteria	D_2__Acidimicrobiia	D_3__Microtrichales	D_4__Microtrichaceae	D_5__Sva0996 marine group	D_6__uncultured actinobacterium	Unassigned	0	1.19e-05	1e-05	0	2.53e-05	0	0	0	0	0	0	0	0	0	0
denovo1272047	D_0__Bacteria	D_1__Actinobacteria	D_2__Acidimicrobiia	D_3__Microtrichales	D_4__Microtrichaceae	D_5__Sva0996 marine group	D_6__uncultured actinobacterium	Unassigned	0	0	0	7.41e-05	3.8e-05	1.06e-05	1.13e-05	0	0	0	0	0	0	0	0
denovo1272402	D_0__Bacteria	D_1__Actinobacteria	D_2__Acidimicrobiia	D_3__Microtrichales	D_4__Microtrichaceae	D_5__Sva0996 marine group	D_6__uncultured bacterium	Unassigned	2.9e-05	0.000142799	6.01e-05	0	2.53e-05	0	0	0	0	0	0	0	0	0	0
denovo1274125	D_0__Bacteria	D_1__Actinobacteria	D_2__Acidimicrobiia	D_3__Microtrichales	D_4__Microtrichaceae	D_5__Sva0996 marine group	D_6__uncultured bacterium	Unassigned	0	1.19e-05	0	0	0	0	0	0	0	0	0	0	0	0	0
denovo1274433	D_0__Bacteria	D_1__Actinobacteria	D_2__Acidimicrobiia	D_3__Microtrichales	D_4__Microtrichaceae	D_5__Sva0996 marine group	D_6__uncultured bacterium	Unassigned	9.68e-06	8.33e-05	4.01e-05	0	0	0	0	0	0	0	0	0	0	0	0
denovo1275989	D_0__Bacteria	D_1__Actinobacteria	D_2__WCHB1-81	D_3__uncultured bacterium	D_4__uncultured bacterium	D_5__uncultured bacterium	D_6__uncultured bacterium	Unassigned	0	0	0	0	0	0	0	0	9.2e-06	0	0	9.21e-06	1.22e-05	0	0
denovo1279314	D_0__Bacteria	D_1__Actinobacteria	D_2__Acidimicrobiia	D_3__Microtrichales	D_4__Microtrichaceae	D_5__uncultured	D_6__uncultured bacterium	Unassigned	0	1.19e-05	0	0	0	0	0	0	0	0	0	0	0	0	0
denovo1279413	D_0__Bacteria	D_1__Actinobacteria	D_2__Acidimicrobiia	D_3__Microtrichales	D_4__Microtrichaceae	D_5__Sva0996 marine group	D_6__uncultured actinobacterium	Unassigned	0	0	0	0	0	0	1.13e-05	0	0	0	0	0	0	0	0
denovo1282593	D_0__Bacteria	D_1__Actinobacteria	D_2__WCHB1-81	D_3__uncultured bacterium	D_4__uncultured bacterium	D_5__uncultured bacterium	D_6__uncultured bacterium	Unassigned	0	0	0	0	0	0	0	0	0	0	0	0	1.22e-05	0	8.51e-06
denovo1283474	D_0__Bacteria	D_1__Actinobacteria	D_2__Acidimicrobiia	D_3__Microtrichales	D_4__Microtrichaceae	D_5__Sva0996 marine group	D_6__uncultured actinobacterium	Unassigned	0	0	1e-05	0	5.06e-05	2.12e-05	0	0	0	0	0	0	0	0	0
denovo1286955	D_0__Bacteria	D_1__Actinobacteria	D_2__Acidimicrobiia	D_3__Microtrichales	D_4__Microtrichaceae	D_5__uncultured	D_6__uncultured bacterium	Unassigned	0	2.38e-05	1e-05	0	0	0	0	0	0	0	0	0	0	0	0
denovo1288536	D_0__Bacteria	D_1__Actinobacteria	D_2__Actinobacteria	D_3__PeM15	Unassigned	Unassigned	Unassigned	Unassigned	0	0	0	0	0	0	0	0	0	0	0	0	0	0	0
denovo1288744	D_0__Bacteria	D_1__Actinobacteria	D_2__Acidimicrobiia	D_3__Microtrichales	D_4__Microtrichaceae	D_5__Sva0996 marine group	D_6__uncultured actinobacterium	Unassigned	0	0	0	0	0	0	0	0	0	0	0	0	0	0	0
denovo1289475	D_0__Bacteria	D_1__Actinobacteria	D_2__Acidimicrobiia	D_3__Actinomarinales	D_4__uncultured	D_5__uncultured bacterium	D_6__uncultured bacterium	Unassigned	0	0	1e-05	0	0	0	0	0	0	0	0	0	0	0	0
denovo1291372	D_0__Bacteria	D_1__Actinobacteria	D_2__Acidimicrobiia	D_3__Microtrichales	D_4__Microtrichaceae	D_5__uncultured	D_6__uncultured bacterium	Unassigned	2.9e-05	1.19e-05	5.01e-05	0.000133444	0	0	0	0	0	0	0	0	0	0	0
denovo1291389	D_0__Bacteria	D_1__Actinobacteria	D_2__Acidimicrobiia	D_3__Microtrichales	D_4__Microtrichaceae	D_5__Sva0996 marine group	D_6__uncultured bacterium	Unassigned	0	2.38e-05	0	0	0	0	0	0	0	0	0	0	0	0	0
denovo1291848	D_0__Bacteria	D_1__Actinobacteria	D_2__Actinobacteria	D_3__Propionibacteriales	D_4__Propionibacteriaceae	D_5__Cutibacterium	D_6__uncultured bacterium	Unassigned	4.84e-05	0	0	0	0	0	0	0	0	0	0	0	0	0	0
denovo1292345	D_0__Bacteria	D_1__Actinobacteria	D_2__Acidimicrobiia	D_3__Actinomarinales	D_4__Actinomarinaceae	D_5__Candidatus Actinomarina	D_6__uncultured bacterium	Unassigned	0	0	1e-05	0	0	0	0	0	0	0	0	0	0	0	0
denovo1292524	D_0__Bacteria	D_1__Actinobacteria	D_2__Acidimicrobiia	D_3__Microtrichales	D_4__Microtrichaceae	D_5__Sva0996 marine group	D_6__uncultured actinobacterium	Unassigned	0	0	0	0	0	0	0	0	0	0	0	0	0	0	0
denovo1293419	D_0__Bacteria	D_1__Actinobacteria	D_2__Acidimicrobiia	D_3__Actinomarinales	D_4__uncultured	D_5__uncultured bacterium	D_6__uncultured bacterium	Unassigned	0	0	0	0	1.27e-05	0	0	0	0	0	0	0	0	0	0
denovo1294062	D_0__Bacteria	D_1__Actinobacteria	D_2__Acidimicrobiia	D_3__Microtrichales	D_4__Microtrichaceae	D_5__Sva0996 marine group	D_6__uncultured bacterium	Unassigned	0	2.38e-05	0	0	0	0	0	0	0	0	0	0	0	0	0
denovo1295325	D_0__Bacteria	D_1__Actinobacteria	D_2__Acidimicrobiia	D_3__Microtrichales	D_4__Microtrichaceae	D_5__Sva0996 marine group	D_6__uncultured actinobacterium	Unassigned	1.94e-05	0	0	0	0	0	0	0	0	0	0	0	0	0	0
denovo1299464	D_0__Bacteria	D_1__Actinobacteria	D_2__Acidimicrobiia	D_3__Microtrichales	D_4__Microtrichaceae	D_5__uncultured	D_6__uncultured bacterium	Unassigned	0	0.000118999	9.02e-05	0.000163098	7.6e-05	0	0	0	0	0	0	0	0	0	0
denovo13009	D_0__Bacteria	D_1__Actinobacteria	D_2__Acidimicrobiia	D_3__Microtrichales	D_4__Microtrichaceae	D_5__Sva0996 marine group	D_6__uncultured actinobacterium	Unassigned	0	0	1e-05	0	0	0	0	0	0	0	0	0	0	0	0
denovo1303276	D_0__Bacteria	D_1__Actinobacteria	D_2__Acidimicrobiia	D_3__Microtrichales	D_4__Microtrichaceae	D_5__Sva0996 marine group	D_6__uncultured actinobacterium	Unassigned	0	0	0	0	0	0	0	0	0	0	0	0	0	0	0
denovo1303321	D_0__Bacteria	D_1__Actinobacteria	D_2__Acidimicrobiia	D_3__Microtrichales	D_4__Microtrichaceae	D_5__Sva0996 marine group	D_6__uncultured actinobacterium	Unassigned	0	0	0	0	1.27e-05	0	0	0	0	0	0	0	0	0	0
denovo1303332	D_0__Bacteria	D_1__Actinobacteria	D_2__RBG-16-55-12	D_3__uncultured bacterium	D_4__uncultured bacterium	D_5__uncultured bacterium	D_6__uncultured bacterium	Unassigned	0	0	0	0	0	0	0	0	0	0	0	0	0	8.66e-06	0.000110677
denovo1303463	D_0__Bacteria	D_1__Actinobacteria	D_2__WCHB1-81	D_3__uncultured bacterium	D_4__uncultured bacterium	D_5__uncultured bacterium	D_6__uncultured bacterium	Unassigned	0	0	0	0	0	0	0	0	0	0	0	0	0	0	0
denovo1303465	D_0__Bacteria	D_1__Actinobacteria	D_2__Acidimicrobiia	D_3__Microtrichales	D_4__Microtrichaceae	D_5__Sva0996 marine group	D_6__uncultured bacterium	Unassigned	0	0	0	0	0	0	0	0	0	0	0	0	0	0	0
denovo1304064	D_0__Bacteria	D_1__Actinobacteria	D_2__Actinobacteria	D_3__Actinomycetales	D_4__Actinomycetaceae	D_5__Actinomyces	Unassigned	Unassigned	0	0	0	0	1.27e-05	1.06e-05	0	0	0	0	0	0	0	0	0
denovo1304569	D_0__Bacteria	D_1__Actinobacteria	D_2__Acidimicrobiia	D_3__Microtrichales	D_4__Microtrichaceae	D_5__Sva0996 marine group	Unassigned	Unassigned	0	0	0	0	0	0	0	0	0	0	0	0	0	0	0
denovo1305597	D_0__Bacteria	D_1__Actinobacteria	D_2__Acidimicrobiia	D_3__Microtrichales	D_4__Ilumatobacteraceae	D_5__CL500-29 marine group	Unassigned	Unassigned	0	0	0	0	0	0	0	0	0	0	0	0	0	0	0
denovo1305954	D_0__Bacteria	D_1__Actinobacteria	D_2__WCHB1-81	D_3__uncultured bacterium	D_4__uncultured bacterium	D_5__uncultured bacterium	D_6__uncultured bacterium	Unassigned	0	0	0	0	0	0	0	0	0	0	0	9.21e-06	0	0	0
denovo1307189	D_0__Bacteria	D_1__Actinobacteria	D_2__WCHB1-81	D_3__uncultured bacterium	D_4__uncultured bacterium	D_5__uncultured bacterium	D_6__uncultured bacterium	Unassigned	0	0	0	0	0	0	0	0	0	0	0	0	0	0	0
denovo1307522	D_0__Bacteria	D_1__Actinobacteria	D_2__Acidimicrobiia	D_3__Microtrichales	D_4__Microtrichaceae	D_5__Sva0996 marine group	D_6__uncultured actinobacterium	Unassigned	0	0	0	1.48e-05	0	0	0	0	0	0	0	0	0	0	0
denovo1308458	D_0__Bacteria	D_1__Actinobacteria	D_2__Actinobacteria	D_3__PeM15	D_4__uncultured bacterium	D_5__uncultured bacterium	D_6__uncultured bacterium	Unassigned	0	0	1e-05	0	0	0	0	0	0	0	0	0	0	0	0
denovo1308517	D_0__Bacteria	D_1__Actinobacteria	D_2__Acidimicrobiia	D_3__Microtrichales	D_4__Microtrichaceae	D_5__Sva0996 marine group	D_6__uncultured actinobacterium	Unassigned	0	0	1e-05	0	1.27e-05	0	0	0	0	0	0	0	0	0	0
denovo1310536	D_0__Bacteria	D_1__Actinobacteria	D_2__Acidimicrobiia	D_3__Microtrichales	D_4__Microtrichaceae	D_5__uncultured	D_6__uncultured bacterium	Unassigned	0	0	0	0	2.53e-05	0	0	0	0	0	0	0	0	0	0
denovo1311376	D_0__Bacteria	D_1__Actinobacteria	D_2__Acidimicrobiia	D_3__Microtrichales	D_4__Microtrichaceae	D_5__Sva0996 marine group	D_6__uncultured bacterium	Unassigned	0	0	0	0	0	0	0	0	0	0	0	0	0	0	0
denovo13166	D_0__Bacteria	D_1__Actinobacteria	D_2__RBG-16-55-12	D_3__uncultured bacterium	D_4__uncultured bacterium	D_5__uncultured bacterium	D_6__uncultured bacterium	Unassigned	0	0	0	0	0	0	0	0	0	0	0	0	0	0	3.41e-05
denovo1319617	D_0__Bacteria	D_1__Actinobacteria	D_2__Actinobacteria	D_3__Micrococcales	D_4__Micrococcaceae	D_5__Arthrobacter	Unassigned	Unassigned	0	0	0	0	0	0	0	0	0	0	0	0	0	0	0
denovo1320564	D_0__Bacteria	D_1__Actinobacteria	D_2__Acidimicrobiia	D_3__Microtrichales	D_4__Ilumatobacteraceae	D_5__uncultured	D_6__uncultured bacterium	Unassigned	1.94e-05	0	2e-05	0	1.27e-05	0	0	0	0	0	0	0	0	0	0
denovo1320667	D_0__Bacteria	D_1__Actinobacteria	D_2__WCHB1-81	D_3__uncultured bacterium	D_4__uncultured bacterium	D_5__uncultured bacterium	D_6__uncultured bacterium	Unassigned	0	0	0	0	0	1.06e-05	0	9.9e-05	2.76e-05	7.61e-05	5.53e-05	8.29e-05	6.11e-05	2.6e-05	3.41e-05
denovo1320883	D_0__Bacteria	D_1__Actinobacteria	D_2__Acidimicrobiia	D_3__Microtrichales	D_4__Microtrichaceae	D_5__Sva0996 marine group	D_6__uncultured bacterium	Unassigned	9.68e-06	0	0	0	0	0	0	0	0	0	0	0	0	0	0
denovo1321673	D_0__Bacteria	D_1__Actinobacteria	D_2__WCHB1-81	D_3__uncultured bacterium	D_4__uncultured bacterium	D_5__uncultured bacterium	D_6__uncultured bacterium	Unassigned	0	0	0	0	0	0	0	0	0	0	0	9.21e-06	0	0	0
denovo1327287	D_0__Bacteria	D_1__Actinobacteria	D_2__Acidimicrobiia	D_3__Actinomarinales	D_4__uncultured	D_5__uncultured actinobacterium	D_6__uncultured actinobacterium	Unassigned	0	1.19e-05	0	0	0	0	0	0	0	0	0	0	0	0	0
denovo1328671	D_0__Bacteria	D_1__Actinobacteria	D_2__WCHB1-81	D_3__uncultured bacterium	D_4__uncultured bacterium	D_5__uncultured bacterium	D_6__uncultured bacterium	Unassigned	0	0	0	1.48e-05	5.06e-05	0.00010612	0.000249575	0.000321675	0.000386253	0.000304509	0.000177038	0.000165822	9.78e-05	6.93e-05	0.00021284
denovo1328909	D_0__Bacteria	D_1__Actinobacteria	D_2__Acidimicrobiia	D_3__Microtrichales	D_4__Microtrichaceae	D_5__uncultured	D_6__uncultured bacterium	Unassigned	0	1.19e-05	0	0	0	0	0	0	0	0	0	0	0	0	0
denovo1330955	D_0__Bacteria	D_1__Actinobacteria	D_2__Acidimicrobiia	D_3__Actinomarinales	D_4__Actinomarinaceae	D_5__Candidatus Actinomarina	D_6__uncultured marine bacterium	Unassigned	0	0	0	1.48e-05	0	0	0	0	0	0	0	0	0	0	0
denovo1331007	D_0__Bacteria	D_1__Actinobacteria	D_2__Acidimicrobiia	D_3__Microtrichales	D_4__Microtrichaceae	D_5__Sva0996 marine group	D_6__uncultured actinobacterium	Unassigned	0	0	2e-05	0	7.6e-05	2.12e-05	0	0	0	0	0	0	0	0	0
denovo1333881	D_0__Bacteria	D_1__Actinobacteria	D_2__WCHB1-81	D_3__uncultured bacterium	D_4__uncultured bacterium	D_5__uncultured bacterium	D_6__uncultured bacterium	Unassigned	0	0	0	0	0	0	0	0	0	0	0	9.21e-06	0	8.66e-06	8.51e-06
denovo1334663	D_0__Bacteria	D_1__Actinobacteria	D_2__Acidimicrobiia	D_3__Microtrichales	D_4__Microtrichaceae	D_5__uncultured	D_6__uncultured bacterium	Unassigned	0	0	0	1.48e-05	0	0	0	0	0	0	0	0	0	0	0
denovo1337927	D_0__Bacteria	D_1__Actinobacteria	D_2__Acidimicrobiia	D_3__Microtrichales	D_4__Microtrichaceae	D_5__Sva0996 marine group	D_6__uncultured bacterium	Unassigned	0.00122939	0.000511698	0.000450843	1.48e-05	7.6e-05	4.24e-05	1.13e-05	2.47e-05	9.2e-06	0	1.11e-05	0	1.22e-05	0	0
denovo1338357	D_0__Bacteria	D_1__Actinobacteria	D_2__Actinobacteria	D_3__PeM15	Unassigned	Unassigned	Unassigned	Unassigned	0	0	0	1.48e-05	0	0	0	0	0	0	0	0	0	0	0
denovo1338687	D_0__Bacteria	D_1__Actinobacteria	D_2__Acidimicrobiia	D_3__Microtrichales	D_4__Ilumatobacteraceae	D_5__Ilumatobacter	D_6__uncultured bacterium	Unassigned	8.71e-05	2.38e-05	0	1.48e-05	0	0	0	0	0	0	0	0	0	0	0
denovo1338949	D_0__Bacteria	D_1__Actinobacteria	D_2__Acidimicrobiia	D_3__Microtrichales	D_4__Microtrichaceae	D_5__Sva0996 marine group	Unassigned	Unassigned	0	0	0	0	0	0	0	0	0	0	0	0	0	0	0
denovo1339503	D_0__Bacteria	D_1__Actinobacteria	D_2__Acidimicrobiia	D_3__Microtrichales	D_4__Microtrichaceae	D_5__Sva0996 marine group	D_6__uncultured actinobacterium	Unassigned	0	0	0	0	0	0	0	0	0	0	0	0	0	0	0
denovo1340106	D_0__Bacteria	D_1__Actinobacteria	D_2__WCHB1-81	D_3__uncultured bacterium	D_4__uncultured bacterium	D_5__uncultured bacterium	D_6__uncultured bacterium	Unassigned	0	0	0	0	0	0	0	0	0	8.46e-06	0	0	0	0	0
denovo1341548	D_0__Bacteria	D_1__Actinobacteria	D_2__WCHB1-81	D_3__uncultured bacterium	D_4__uncultured bacterium	D_5__uncultured bacterium	D_6__uncultured bacterium	Unassigned	0	0	0	0	0	0	0	0	0	0	0	0	0	8.66e-06	8.51e-06
denovo1343254	D_0__Bacteria	D_1__Actinobacteria	D_2__Actinobacteria	D_3__PeM15	Unassigned	Unassigned	Unassigned	Unassigned	0	0	0	0	0	0	0	0	0	0	0	0	0	0	0
denovo1343442	D_0__Bacteria	D_1__Actinobacteria	D_2__Acidimicrobiia	D_3__Actinomarinales	D_4__Actinomarinaceae	D_5__Candidatus Actinomarina	D_6__uncultured marine bacterium	Unassigned	0	0	1e-05	1.48e-05	0	0	0	0	0	0	0	0	0	0	0
denovo1346650	D_0__Bacteria	D_1__Actinobacteria	D_2__Actinobacteria	D_3__Corynebacteriales	D_4__Mycobacteriaceae	D_5__Mycobacterium	Unassigned	Unassigned	0	0	0	0	0	0	0	0	0	0	0	0	0	0	0
denovo1348860	D_0__Bacteria	D_1__Actinobacteria	D_2__Acidimicrobiia	D_3__Microtrichales	D_4__Microtrichaceae	D_5__Sva0996 marine group	D_6__uncultured actinobacterium	Unassigned	0	0	0	0	0	0	0	0	0	0	0	0	0	0	0
denovo1348868	D_0__Bacteria	D_1__Actinobacteria	D_2__Acidimicrobiia	D_3__Microtrichales	D_4__Microtrichaceae	D_5__Sva0996 marine group	D_6__uncultured actinobacterium	Unassigned	0	0	0	0	0	0	0	0	0	0	0	0	0	0	0
denovo1351601	D_0__Bacteria	D_1__Actinobacteria	D_2__Acidimicrobiia	D_3__Microtrichales	D_4__Microtrichaceae	D_5__Sva0996 marine group	D_6__uncultured bacterium	Unassigned	0	0	0	0	0	0	0	0	0	0	0	0	0	0	0
denovo1351853	D_0__Bacteria	D_1__Actinobacteria	D_2__Acidimicrobiia	D_3__Microtrichales	D_4__Microtrichaceae	D_5__Sva0996 marine group	D_6__uncultured bacterium	Unassigned	0	0	0	0	0	0	0	0	0	0	0	0	0	0	0
denovo1352523	D_0__Bacteria	D_1__Actinobacteria	D_2__Actinobacteria	D_3__Corynebacteriales	D_4__Mycobacteriaceae	D_5__Mycobacterium	Unassigned	Unassigned	0	0	0	0	0	0	0	0	0	0	0	0	0	0	0
denovo13559	D_0__Bacteria	D_1__Actinobacteria	D_2__Acidimicrobiia	D_3__Microtrichales	D_4__Microtrichaceae	D_5__Sva0996 marine group	Unassigned	Unassigned	2.9e-05	3.57e-05	3.01e-05	8.9e-05	5.06e-05	1.06e-05	0	1.24e-05	0	0	0	0	0	0	0
denovo1358707	D_0__Bacteria	D_1__Actinobacteria	D_2__Acidimicrobiia	D_3__Microtrichales	D_4__Microtrichaceae	D_5__Sva0996 marine group	D_6__uncultured bacterium	Unassigned	0	0	0	0	0	0	0	0	0	0	0	0	0	0	0
denovo1359287	D_0__Bacteria	D_1__Actinobacteria	D_2__Acidimicrobiia	D_3__Microtrichales	D_4__Ilumatobacteraceae	D_5__Ilumatobacter	D_6__uncultured bacterium	Unassigned	0	0	1e-05	0	0	0	0	0	0	0	0	0	0	0	0
denovo1359541	D_0__Bacteria	D_1__Actinobacteria	D_2__Acidimicrobiia	D_3__Microtrichales	D_4__Microtrichaceae	D_5__Sva0996 marine group	D_6__uncultured actinobacterium	Unassigned	2.9e-05	0	0	0	0	0	0	0	0	0	0	0	0	0	0
denovo1361114	D_0__Bacteria	D_1__Actinobacteria	D_2__Acidimicrobiia	D_3__Actinomarinales	D_4__Actinomarinaceae	D_5__Candidatus Actinomarina	Unassigned	Unassigned	7.74e-05	8.33e-05	0.000771443	0.000459641	5.06e-05	1.06e-05	1.13e-05	0	0	0	0	0	0	0	0
denovo1364561	D_0__Bacteria	D_1__Actinobacteria	D_2__Actinobacteria	D_3__Propionibacteriales	D_4__Propionibacteriaceae	D_5__Aestuariimicrobium	Unassigned	Unassigned	0	0	0	0	0	0	0	0	0	0	0	0	0	0	0
denovo1365239	D_0__Bacteria	D_1__Actinobacteria	D_2__Acidimicrobiia	D_3__Actinomarinales	D_4__uncultured	D_5__uncultured bacterium	D_6__uncultured bacterium	Unassigned	0	0	0	0	0	0	0	0	0	0	0	0	0	0	0
denovo13668	D_0__Bacteria	D_1__Actinobacteria	D_2__Acidimicrobiia	D_3__Microtrichales	D_4__Microtrichaceae	D_5__Sva0996 marine group	D_6__uncultured bacterium	Unassigned	9.68e-06	0	1e-05	0	0	0	0	0	0	0	0	0	0	0	0
denovo1367630	D_0__Bacteria	D_1__Actinobacteria	D_2__Acidimicrobiia	D_3__Actinomarinales	D_4__Actinomarinaceae	D_5__Candidatus Actinomarina	Unassigned	Unassigned	0	0	1e-05	0	0	0	0	0	0	0	0	0	0	0	0
denovo1368136	D_0__Bacteria	D_1__Actinobacteria	D_2__Acidimicrobiia	D_3__Microtrichales	D_4__Microtrichaceae	D_5__Sva0996 marine group	D_6__uncultured actinobacterium	Unassigned	0	0	0	0	0	0	1.13e-05	0	0	0	0	0	0	0	0
denovo1368412	D_0__Bacteria	D_1__Actinobacteria	D_2__Acidimicrobiia	D_3__Microtrichales	D_4__Microtrichaceae	D_5__uncultured	D_6__uncultured bacterium	Unassigned	0	0	0	0	0	0	0	0	0	0	0	0	0	0	0
denovo1369316	D_0__Bacteria	D_1__Actinobacteria	D_2__Acidimicrobiia	D_3__Microtrichales	D_4__Microtrichaceae	D_5__Sva0996 marine group	D_6__uncultured bacterium	Unassigned	0	1.19e-05	1e-05	0	0	0	0	0	0	0	0	0	0	0	0
denovo1370051	D_0__Bacteria	D_1__Actinobacteria	D_2__WCHB1-81	D_3__uncultured bacterium	D_4__uncultured bacterium	D_5__uncultured bacterium	D_6__uncultured bacterium	Unassigned	0	0	0	0	0	0	0	0	0	0	0	9.21e-06	0	0	2.55e-05
denovo1370670	D_0__Bacteria	D_1__Actinobacteria	D_2__Acidimicrobiia	D_3__Microtrichales	D_4__Microtrichaceae	D_5__Sva0996 marine group	D_6__uncultured actinobacterium	Unassigned	0	0	0	2.97e-05	5.06e-05	1.06e-05	0	0	0	0	0	0	0	0	0
denovo1373718	D_0__Bacteria	D_1__Actinobacteria	D_2__RBG-16-55-12	D_3__uncultured bacterium	D_4__uncultured bacterium	D_5__uncultured bacterium	D_6__uncultured bacterium	Unassigned	0	0	0	0	0	0	0	0	0	0	0	0	0	8.66e-06	8.51e-06
denovo1373758	D_0__Bacteria	D_1__Actinobacteria	D_2__Acidimicrobiia	D_3__Microtrichales	D_4__Ilumatobacteraceae	D_5__Ilumatobacter	D_6__uncultured bacterium	Unassigned	7.74e-05	0	1e-05	1.48e-05	0	0	0	0	0	0	0	0	0	0	0
denovo1374428	D_0__Bacteria	D_1__Actinobacteria	D_2__Acidimicrobiia	D_3__Microtrichales	D_4__Ilumatobacteraceae	D_5__CL500-29 marine group	D_6__uncultured bacterium	Unassigned	0	1.19e-05	0	0	0	0	0	0	0	0	0	0	0	0	0
denovo1377757	D_0__Bacteria	D_1__Actinobacteria	D_2__Acidimicrobiia	D_3__Microtrichales	D_4__Microtrichaceae	D_5__uncultured	D_6__uncultured bacterium	Unassigned	0	0	1e-05	0	0	0	0	0	0	0	0	0	0	0	0
denovo1377807	D_0__Bacteria	D_1__Actinobacteria	D_2__Acidimicrobiia	D_3__Microtrichales	D_4__Microtrichaceae	D_5__uncultured	D_6__uncultured bacterium	Unassigned	0	0	0	0	1.27e-05	0	0	0	0	0	0	0	0	0	0
denovo1379154	D_0__Bacteria	D_1__Actinobacteria	D_2__Acidimicrobiia	D_3__Microtrichales	D_4__Ilumatobacteraceae	D_5__Ilumatobacter	D_6__uncultured bacterium	Unassigned	1.94e-05	0	0	0	0	0	0	0	0	0	0	0	0	0	0
denovo1379546	D_0__Bacteria	D_1__Actinobacteria	D_2__Acidimicrobiia	D_3__Actinomarinales	D_4__Actinomarinaceae	D_5__Candidatus Actinomarina	Unassigned	Unassigned	0	0	1e-05	0	1.27e-05	0	0	0	0	0	0	0	0	0	0
denovo1379577	D_0__Bacteria	D_1__Actinobacteria	D_2__Acidimicrobiia	D_3__Microtrichales	D_4__Microtrichaceae	D_5__Sva0996 marine group	D_6__uncultured actinobacterium	Unassigned	0	0	1e-05	0	7.6e-05	0.00015918	1.13e-05	1.24e-05	0	0	0	0	0	0	0
denovo1401449	D_0__Bacteria	D_1__Actinobacteria	D_2__Acidimicrobiia	D_3__Microtrichales	D_4__Microtrichaceae	D_5__Sva0996 marine group	D_6__uncultured actinobacterium	Unassigned	0	0	0	2.97e-05	2.53e-05	0	0	0	0	0	0	0	0	0	0
denovo1406339	D_0__Bacteria	D_1__Actinobacteria	D_2__WCHB1-81	D_3__uncultured bacterium	D_4__uncultured bacterium	D_5__uncultured bacterium	D_6__uncultured bacterium	Unassigned	0	0	0	0	0	1.06e-05	0	0	0	0	0	0	0	0	0
denovo140839	D_0__Bacteria	D_1__Actinobacteria	D_2__Acidimicrobiia	D_3__Microtrichales	D_4__Microtrichaceae	D_5__Sva0996 marine group	D_6__uncultured bacterium	Unassigned	0	0	0	0	0	0	0	0	0	0	0	0	0	0	0
denovo1408563	D_0__Bacteria	D_1__Actinobacteria	D_2__Acidimicrobiia	D_3__Microtrichales	D_4__Microtrichaceae	D_5__uncultured	D_6__uncultured bacterium	Unassigned	0	2.38e-05	0	0	0	0	0	0	0	0	0	0	0	0	0
denovo140985	D_0__Bacteria	D_1__Actinobacteria	D_2__Acidimicrobiia	D_3__Microtrichales	D_4__Microtrichaceae	D_5__Sva0996 marine group	D_6__uncultured bacterium	Unassigned	3.87e-05	2.38e-05	1e-05	0	0	0	0	0	0	0	0	0	0	0	0
denovo1410847	D_0__Bacteria	D_1__Actinobacteria	D_2__WCHB1-81	D_3__uncultured bacterium	D_4__uncultured bacterium	D_5__uncultured bacterium	D_6__uncultured bacterium	Unassigned	0	0	0	0	0	0	1.13e-05	1.24e-05	0	0	0	0	0	0	0
denovo1411004	D_0__Bacteria	D_1__Actinobacteria	D_2__Acidimicrobiia	D_3__Microtrichales	D_4__Microtrichaceae	D_5__Sva0996 marine group	D_6__uncultured bacterium	Unassigned	2.9e-05	0.000249899	4.01e-05	2.97e-05	2.53e-05	0	0	0	0	0	0	0	0	0	0
denovo1412288	D_0__Bacteria	D_1__Actinobacteria	D_2__Rubrobacteria	D_3__Rubrobacterales	D_4__Rubrobacteriaceae	D_5__Rubrobacter	D_6__uncultured bacterium	Unassigned	0	0	0	0	0	0	0	0	0	0	0	0	0	0	0
denovo1413599	D_0__Bacteria	D_1__Actinobacteria	D_2__Acidimicrobiia	D_3__Microtrichales	D_4__Microtrichaceae	D_5__uncultured	D_6__uncultured bacterium	Unassigned	0	0	0	0	0	0	0	0	0	0	0	0	0	0	0
denovo1416176	D_0__Bacteria	D_1__Actinobacteria	D_2__WCHB1-81	D_3__uncultured bacterium	D_4__uncultured bacterium	D_5__uncultured bacterium	D_6__uncultured bacterium	Unassigned	0	0	0	0	0	0	0	0	0	0	0	0	0	0	0
denovo1417432	D_0__Bacteria	D_1__Actinobacteria	D_2__Acidimicrobiia	D_3__Microtrichales	D_4__Microtrichaceae	D_5__uncultured	D_6__uncultured bacterium	Unassigned	4.84e-05	0.000618797	0.000340637	0.000177925	0.000329151	4.24e-05	0	0	9.2e-06	0	0	0	0	0	0
denovo1417487	D_0__Bacteria	D_1__Actinobacteria	D_2__Acidimicrobiia	D_3__Microtrichales	D_4__Ilumatobacteraceae	D_5__CL500-29 marine group	D_6__metagenome	Unassigned	0	0	0	0	0	0	0	0	0	0	0	0	0	0	0
denovo1418940	D_0__Bacteria	D_1__Actinobacteria	D_2__Actinobacteria	D_3__Micrococcales	D_4__Microbacteriaceae	Unassigned	Unassigned	Unassigned	0	1.19e-05	1e-05	0	0	0	0	0	0	0	0	0	0	0	0
denovo1421140	D_0__Bacteria	D_1__Actinobacteria	D_2__Acidimicrobiia	D_3__Microtrichales	D_4__Microtrichaceae	D_5__uncultured	D_6__uncultured bacterium	Unassigned	0	1.19e-05	0	0	0	0	0	0	0	0	0	0	0	0	0
denovo1421333	D_0__Bacteria	D_1__Actinobacteria	D_2__Actinobacteria	D_3__PeM15	D_4__uncultured bacterium	D_5__uncultured bacterium	D_6__uncultured bacterium	Unassigned	0	0	0	0	0	0	0	0	0	0	0	0	0	0	0
denovo1422830	D_0__Bacteria	D_1__Actinobacteria	D_2__WCHB1-81	D_3__uncultured bacterium	D_4__uncultured bacterium	D_5__uncultured bacterium	D_6__uncultured bacterium	Unassigned	0	0	0	0	0	0	0	0	0	0	0	0	0	0	1.7e-05
denovo142343	D_0__Bacteria	D_1__Actinobacteria	D_2__Actinobacteria	D_3__Frankiales	D_4__Sporichthyaceae	D_5__hgcI clade	D_6__uncultured bacterium	Unassigned	0	0	0	0	0	0	0	0	0	0	0	0	0	0	0
denovo1423588	D_0__Bacteria	D_1__Actinobacteria	D_2__Acidimicrobiia	D_3__Microtrichales	D_4__Ilumatobacteraceae	D_5__Ilumatobacter	D_6__uncultured bacterium	Unassigned	1.94e-05	0	0	1.48e-05	0	0	0	0	0	0	0	0	0	0	0
denovo1425387	D_0__Bacteria	D_1__Actinobacteria	D_2__Acidimicrobiia	D_3__Microtrichales	D_4__Microtrichaceae	D_5__uncultured	D_6__uncultured bacterium	Unassigned	0	0	0	0	0	0	0	0	0	0	0	0	0	0	0
denovo1428040	D_0__Bacteria	D_1__Actinobacteria	D_2__Actinobacteria	D_3__Micrococcales	D_4__Microbacteriaceae	Unassigned	Unassigned	Unassigned	0	0	1e-05	0	0	0	0	0	0	0	0	0	0	0	0
denovo1429126	D_0__Bacteria	D_1__Actinobacteria	D_2__Acidimicrobiia	D_3__Microtrichales	D_4__Microtrichaceae	D_5__Sva0996 marine group	D_6__uncultured bacterium	Unassigned	0.000106483	0.000190399	0.000100187	1.48e-05	0	0	0	0	0	0	0	0	0	0	0
denovo1429558	D_0__Bacteria	D_1__Actinobacteria	D_2__Acidimicrobiia	D_3__Microtrichales	D_4__Ilumatobacteraceae	D_5__uncultured	D_6__uncultured actinobacterium	Unassigned	0	0	0	0	0	0	0	0	0	0	0	0	0	0	0
denovo1429653	D_0__Bacteria	D_1__Actinobacteria	D_2__Actinobacteria	D_3__Micrococcales	D_4__Microbacteriaceae	D_5__ML602J-51	D_6__uncultured bacterium	Unassigned	0	0	0	0	0	0	0	0	0	0	0	0	0	0	0
denovo1432554	D_0__Bacteria	D_1__Actinobacteria	D_2__Acidimicrobiia	D_3__Microtrichales	D_4__Microtrichaceae	D_5__Sva0996 marine group	D_6__uncultured bacterium	Unassigned	0	0	0	0	0	0	0	0	0	0	0	0	0	0	0
denovo1433024	D_0__Bacteria	D_1__Actinobacteria	D_2__Acidimicrobiia	D_3__Microtrichales	D_4__Ilumatobacteraceae	D_5__Ilumatobacter	D_6__uncultured bacterium	Unassigned	9.68e-06	0	0	0	0	0	0	0	0	0	0	0	0	0	8.51e-06
denovo1434216	D_0__Bacteria	D_1__Actinobacteria	D_2__Acidimicrobiia	D_3__Microtrichales	D_4__Microtrichaceae	D_5__Sva0996 marine group	D_6__uncultured actinobacterium	Unassigned	0	0	0	0	0	1.06e-05	0	0	0	0	0	0	0	0	0
denovo1437151	D_0__Bacteria	D_1__Actinobacteria	D_2__WCHB1-81	D_3__uncultured bacterium	D_4__uncultured bacterium	D_5__uncultured bacterium	D_6__uncultured bacterium	Unassigned	0	0	0	0	0	0	0	0	0	0	0	0	0	0	0
denovo1438850	D_0__Bacteria	D_1__Actinobacteria	D_2__Acidimicrobiia	D_3__Microtrichales	D_4__Microtrichaceae	D_5__Sva0996 marine group	D_6__uncultured actinobacterium	Unassigned	0	0	0	1.48e-05	1.27e-05	0	0	0	0	0	0	0	0	0	0
denovo1441279	D_0__Bacteria	D_1__Actinobacteria	D_2__Acidimicrobiia	D_3__Actinomarinales	D_4__Actinomarinaceae	D_5__Candidatus Actinomarina	D_6__uncultured actinobacterium	Unassigned	0	1.19e-05	0	0	0	0	0	0	0	0	0	0	0	0	0
denovo1442649	D_0__Bacteria	D_1__Actinobacteria	D_2__Acidimicrobiia	D_3__Microtrichales	D_4__Microtrichaceae	D_5__uncultured	D_6__uncultured bacterium	Unassigned	0	0	1e-05	0	0	0	0	0	0	0	0	0	0	0	0
denovo1442759	D_0__Bacteria	D_1__Actinobacteria	D_2__Actinobacteria	D_3__PeM15	D_4__uncultured actinobacterium	D_5__uncultured actinobacterium	D_6__uncultured actinobacterium	Unassigned	0	0	0	0	0	0	0	0	0	0	0	0	0	0	8.51e-06
denovo1443355	D_0__Bacteria	D_1__Actinobacteria	D_2__Actinobacteria	D_3__Micrococcales	D_4__Microbacteriaceae	Unassigned	Unassigned	Unassigned	0	0	0	0	0	0	0	0	0	0	0	0	0	0	4.26e-05
denovo1444601	D_0__Bacteria	D_1__Actinobacteria	D_2__WCHB1-81	D_3__uncultured bacterium	D_4__uncultured bacterium	D_5__uncultured bacterium	D_6__uncultured bacterium	Unassigned	0	0	0	0	0	0	1.13e-05	0	1.84e-05	0	0	0	0	0	8.51e-06
denovo1444860	D_0__Bacteria	D_1__Actinobacteria	D_2__Actinobacteria	D_3__Corynebacteriales	D_4__Corynebacteriaceae	D_5__Corynebacterium 1	D_6__uncultured bacterium	Unassigned	0	0	0	0	0	0	0	0	9.2e-06	0	0	0	1.22e-05	0	0
denovo1446342	D_0__Bacteria	D_1__Actinobacteria	D_2__Actinobacteria	D_3__Frankiales	D_4__Geodermatophilaceae	D_5__Blastococcus	Unassigned	Unassigned	0	0	0	0	0	0	0	0	0	0	0	0	0	0	0
denovo1447672	D_0__Bacteria	D_1__Actinobacteria	D_2__Acidimicrobiia	D_3__Microtrichales	D_4__Microtrichaceae	D_5__Sva0996 marine group	D_6__uncultured actinobacterium	Unassigned	0	0	0	2.97e-05	1.27e-05	0	0	0	0	0	0	0	0	0	0
denovo1448283	D_0__Bacteria	D_1__Actinobacteria	D_2__Acidimicrobiia	D_3__Actinomarinales	D_4__Actinomarinaceae	D_5__Candidatus Actinomarina	D_6__uncultured bacterium	Unassigned	0	0	0	1.48e-05	0	1.06e-05	0	0	0	0	0	0	0	0	0
denovo144929	D_0__Bacteria	D_1__Actinobacteria	D_2__RBG-16-55-12	D_3__uncultured bacterium	D_4__uncultured bacterium	D_5__uncultured bacterium	D_6__uncultured bacterium	Unassigned	0	0	0	0	0	0	0	0	0	0	0	0	0	0	0
denovo1450012	D_0__Bacteria	D_1__Actinobacteria	D_2__Acidimicrobiia	D_3__Microtrichales	D_4__Microtrichaceae	D_5__Sva0996 marine group	D_6__uncultured actinobacterium	Unassigned	0	0	0	0	1.27e-05	0	0	0	0	0	0	0	0	0	0
denovo1450101	D_0__Bacteria	D_1__Actinobacteria	D_2__Acidimicrobiia	D_3__Microtrichales	D_4__Microtrichaceae	D_5__Sva0996 marine group	D_6__uncultured bacterium	Unassigned	0	0	0	0	0	0	0	0	0	0	0	0	0	0	0
denovo1452412	D_0__Bacteria	D_1__Actinobacteria	D_2__Acidimicrobiia	D_3__Microtrichales	D_4__Microtrichaceae	D_5__Sva0996 marine group	D_6__uncultured bacterium	Unassigned	9.68e-06	8.33e-05	3.01e-05	0	0	0	0	0	0	0	0	0	0	0	0
denovo1452507	D_0__Bacteria	D_1__Actinobacteria	D_2__Acidimicrobiia	D_3__Microtrichales	D_4__Microtrichaceae	D_5__Sva0996 marine group	D_6__uncultured actinobacterium	Unassigned	0	0	0	0	0	0	0	0	0	0	0	0	0	0	0
denovo1453053	D_0__Bacteria	D_1__Actinobacteria	D_2__Nitriliruptoria	D_3__Nitriliruptorales	D_4__Nitriliruptoraceae	Unassigned	Unassigned	Unassigned	2.9e-05	0.000142799	0.000651218	0.00056343	0.000164576	1.06e-05	3.4e-05	0	9.2e-06	0	1.11e-05	0	0	0	0
denovo1453407	D_0__Bacteria	D_1__Actinobacteria	D_2__WCHB1-81	D_3__uncultured bacterium	D_4__uncultured bacterium	D_5__uncultured bacterium	D_6__uncultured bacterium	Unassigned	0	0	0	0	0	0	0	0	0	0	0	9.21e-06	2.44e-05	1.73e-05	1.7e-05
denovo1454433	D_0__Bacteria	D_1__Actinobacteria	D_2__Actinobacteria	D_3__PeM15	D_4__uncultured bacterium	D_5__uncultured bacterium	D_6__uncultured bacterium	Unassigned	0	0	0	0	0	0	0	0	0	0	0	0	0	0	0
denovo1454675	D_0__Bacteria	D_1__Actinobacteria	D_2__Acidimicrobiia	D_3__Microtrichales	D_4__Microtrichaceae	D_5__Sva0996 marine group	D_6__uncultured actinobacterium	Unassigned	0	0	1e-05	0	0	0	0	0	0	0	0	0	0	0	0
denovo1455503	D_0__Bacteria	D_1__Actinobacteria	D_2__Acidimicrobiia	D_3__Microtrichales	D_4__Microtrichaceae	D_5__Sva0996 marine group	D_6__uncultured bacterium	Unassigned	7.74e-05	1.19e-05	0	0	0	0	0	0	0	0	0	0	0	0	0
denovo145680	D_0__Bacteria	D_1__Actinobacteria	D_2__WCHB1-81	D_3__uncultured bacterium	D_4__uncultured bacterium	D_5__uncultured bacterium	D_6__uncultured bacterium	Unassigned	0	0	0	0	0	0	0	0	0	0	0	2.76e-05	3.67e-05	8.66e-06	0
denovo1457119	D_0__Bacteria	D_1__Actinobacteria	D_2__WCHB1-81	D_3__uncultured bacterium	D_4__uncultured bacterium	D_5__uncultured bacterium	D_6__uncultured bacterium	Unassigned	0	0	0	0	0	0	0	0	0	0	0	0	0	0	0
denovo1457752	D_0__Bacteria	D_1__Actinobacteria	D_2__WCHB1-81	D_3__uncultured bacterium	D_4__uncultured bacterium	D_5__uncultured bacterium	D_6__uncultured bacterium	Unassigned	0	0	0	0	0	0	0	0	0	0	0	0	2.44e-05	0	0
denovo1458308	D_0__Bacteria	D_1__Actinobacteria	D_2__Acidimicrobiia	D_3__Microtrichales	D_4__Ilumatobacteraceae	D_5__CL500-29 marine group	D_6__uncultured bacterium	Unassigned	9.68e-06	0	0	0	0	0	0	0	0	0	0	0	0	0	0
denovo145956	D_0__Bacteria	D_1__Actinobacteria	D_2__Thermoleophilia	D_3__Gaiellales	D_4__uncultured	D_5__uncultured bacterium	D_6__uncultured bacterium	Unassigned	0	0	0	0	0	0	0	0	0	0	0	0	0	8.66e-06	2.55e-05
denovo145997	D_0__Bacteria	D_1__Actinobacteria	D_2__Thermoleophilia	D_3__Gaiellales	D_4__uncultured	D_5__metagenome	D_6__metagenome	Unassigned	0	0	0	0	0	0	0	0	0	8.46e-06	0	0	0	8.66e-06	0
denovo1462767	D_0__Bacteria	D_1__Actinobacteria	D_2__Acidimicrobiia	D_3__Microtrichales	D_4__Microtrichaceae	D_5__Sva0996 marine group	D_6__uncultured actinobacterium	Unassigned	0	0	0	0	1.27e-05	0	1.13e-05	0	0	0	0	0	0	0	0
denovo1463810	D_0__Bacteria	D_1__Actinobacteria	D_2__Acidimicrobiia	D_3__Microtrichales	D_4__Microtrichaceae	D_5__Sva0996 marine group	D_6__uncultured bacterium	Unassigned	9.68e-06	0	0	0	0	0	0	0	0	0	0	0	0	0	0
denovo1463921	D_0__Bacteria	D_1__Actinobacteria	D_2__Acidimicrobiia	D_3__Microtrichales	D_4__Microtrichaceae	D_5__Sva0996 marine group	D_6__uncultured bacterium	Unassigned	0	0	1e-05	1.48e-05	1.27e-05	0	0	0	0	0	0	0	0	0	0
denovo1464629	D_0__Bacteria	D_1__Actinobacteria	D_2__Acidimicrobiia	D_3__Microtrichales	D_4__Microtrichaceae	D_5__Sva0996 marine group	D_6__uncultured bacterium	Unassigned	0	0	1e-05	0	1.27e-05	0	0	0	0	0	0	0	0	0	0
denovo1464661	D_0__Bacteria	D_1__Actinobacteria	D_2__Actinobacteria	D_3__PeM15	D_4__uncultured bacterium	D_5__uncultured bacterium	D_6__uncultured bacterium	Unassigned	0	0	0	0	0	0	0	0	0	0	0	0	0	0	8.51e-06
denovo1464839	D_0__Bacteria	D_1__Actinobacteria	D_2__WCHB1-81	D_3__uncultured bacterium	D_4__uncultured bacterium	D_5__uncultured bacterium	D_6__uncultured bacterium	Unassigned	0	0	0	0	0	0	0	0	0	0	0	9.21e-06	0	0	8.51e-06
denovo1465393	D_0__Bacteria	D_1__Actinobacteria	D_2__WCHB1-81	D_3__uncultured bacterium	D_4__uncultured bacterium	D_5__uncultured bacterium	D_6__uncultured bacterium	Unassigned	0	0	0	0	0	0	0	0	0	0	0	0	0	0	0
denovo1466957	D_0__Bacteria	D_1__Actinobacteria	D_2__Acidimicrobiia	D_3__Microtrichales	D_4__Microtrichaceae	D_5__Sva0996 marine group	D_6__uncultured actinobacterium	Unassigned	0	0	1e-05	0	2.53e-05	1.06e-05	0	0	0	0	0	0	0	0	0
denovo1468767	D_0__Bacteria	D_1__Actinobacteria	D_2__Acidimicrobiia	D_3__Microtrichales	D_4__Microtrichaceae	D_5__uncultured	D_6__uncultured bacterium	Unassigned	0	0	1e-05	0	1.27e-05	0	0	0	0	0	0	0	0	0	0
denovo1468885	D_0__Bacteria	D_1__Actinobacteria	D_2__Thermoleophilia	D_3__Gaiellales	D_4__uncultured	D_5__uncultured bacterium	D_6__uncultured bacterium	Unassigned	0	0	0	0	0	0	0	0	0	0	0	0	0	0	0
denovo1469532	D_0__Bacteria	D_1__Actinobacteria	D_2__Acidimicrobiia	D_3__Microtrichales	D_4__Microtrichaceae	D_5__uncultured	D_6__uncultured bacterium	Unassigned	0	0	1e-05	0	0	1.06e-05	0	0	0	0	0	0	0	0	0
denovo1470463	D_0__Bacteria	D_1__Actinobacteria	D_2__Actinobacteria	D_3__Propionibacteriales	D_4__Propionibacteriaceae	D_5__Cutibacterium	D_6__uncultured bacterium	Unassigned	7.74e-05	0	0	0	0	0	0	0	0	0	0	9.21e-06	0	0	0
denovo1474926	D_0__Bacteria	D_1__Actinobacteria	D_2__WCHB1-81	D_3__uncultured bacterium	D_4__uncultured bacterium	D_5__uncultured bacterium	D_6__uncultured bacterium	Unassigned	0	0	0	0	0	0	0	0	0	0	0	0	2.44e-05	0	0
denovo1478584	D_0__Bacteria	D_1__Actinobacteria	D_2__Acidimicrobiia	D_3__Microtrichales	D_4__Microtrichaceae	D_5__Sva0996 marine group	Unassigned	Unassigned	0	0	1e-05	0	2.53e-05	0	0	0	0	0	0	0	0	0	0
denovo1478737	D_0__Bacteria	D_1__Actinobacteria	D_2__Acidimicrobiia	D_3__Microtrichales	D_4__Microtrichaceae	D_5__uncultured	D_6__uncultured bacterium	Unassigned	0	2.38e-05	4.01e-05	4.45e-05	0.000151916	1.06e-05	0	0	0	0	0	0	0	0	0
denovo1479004	D_0__Bacteria	D_1__Actinobacteria	D_2__Actinobacteria	D_3__Micrococcales	D_4__Microbacteriaceae	D_5__ML602J-51	D_6__uncultured bacterium	Unassigned	0	0	0	0	0	0	0	0	0	0	0	0	0	0	0
denovo1486019	D_0__Bacteria	D_1__Actinobacteria	D_2__WCHB1-81	D_3__uncultured bacterium	D_4__uncultured bacterium	D_5__uncultured bacterium	D_6__uncultured bacterium	Unassigned	0	0	0	0	0	0	0	0	0	0	0	9.21e-06	0	0	0
denovo1488478	D_0__Bacteria	D_1__Actinobacteria	D_2__WCHB1-81	D_3__uncultured bacterium	D_4__uncultured bacterium	D_5__uncultured bacterium	D_6__uncultured bacterium	Unassigned	0	0	0	0	0	1.06e-05	1.13e-05	0	0	0	0	0	0	0	0
denovo1488496	D_0__Bacteria	D_1__Actinobacteria	D_2__Actinobacteria	D_3__Micrococcales	D_4__Microbacteriaceae	D_5__Humibacter	Unassigned	Unassigned	0	0	0	0	0	0	0	0	0	0	0	0	0	0	0
denovo1490552	D_0__Bacteria	D_1__Actinobacteria	D_2__Acidimicrobiia	D_3__Microtrichales	D_4__Microtrichaceae	D_5__uncultured	D_6__uncultured bacterium	Unassigned	0	0	0	0	0	0	0	0	0	0	0	0	0	0	0
denovo149063	D_0__Bacteria	D_1__Actinobacteria	D_2__Acidimicrobiia	D_3__Microtrichales	D_4__Microtrichaceae	D_5__Sva0996 marine group	D_6__uncultured bacterium	Unassigned	0	2.38e-05	0	0	0	0	0	0	0	0	0	0	0	0	0
denovo1491220	D_0__Bacteria	D_1__Actinobacteria	D_2__WCHB1-81	D_3__uncultured bacterium	D_4__uncultured bacterium	D_5__uncultured bacterium	D_6__uncultured bacterium	Unassigned	0	0	0	0	0	0	0	0	0	0	0	0	0	0	0
denovo1491714	D_0__Bacteria	D_1__Actinobacteria	D_2__Acidimicrobiia	D_3__Microtrichales	D_4__Microtrichaceae	D_5__Sva0996 marine group	D_6__uncultured bacterium	Unassigned	0	0	1e-05	1.48e-05	0	0	0	0	0	0	0	0	0	0	0
denovo1492052	D_0__Bacteria	D_1__Actinobacteria	D_2__Acidimicrobiia	D_3__Microtrichales	D_4__Microtrichaceae	D_5__Sva0996 marine group	D_6__uncultured actinobacterium	Unassigned	0	5.95e-05	3.01e-05	5.93e-05	0.000164576	5.31e-05	0	0	0	0	0	0	0	0	0
denovo1492446	D_0__Bacteria	D_1__Actinobacteria	D_2__WCHB1-81	D_3__uncultured bacterium	D_4__uncultured bacterium	D_5__uncultured bacterium	D_6__uncultured bacterium	Unassigned	0	0	0	0	0	0	0	0	0	0	0	0	0	0	8.51e-06
denovo14941	D_0__Bacteria	D_1__Actinobacteria	D_2__Acidimicrobiia	D_3__Microtrichales	D_4__Microtrichaceae	D_5__Sva0996 marine group	D_6__uncultured bacterium	Unassigned	0	0	0	0	0	0	0	0	0	0	0	0	0	0	0
denovo1494955	D_0__Bacteria	D_1__Actinobacteria	D_2__Acidimicrobiia	D_3__Microtrichales	D_4__Microtrichaceae	D_5__uncultured	D_6__uncultured bacterium	Unassigned	0	1.19e-05	1e-05	4.45e-05	2.53e-05	0	0	0	0	0	0	0	0	0	0
denovo1496582	D_0__Bacteria	D_1__Actinobacteria	D_2__Acidimicrobiia	D_3__Microtrichales	D_4__Microtrichaceae	D_5__uncultured	D_6__uncultured bacterium	Unassigned	0	0	0	1.48e-05	3.8e-05	0	0	0	0	0	0	0	0	0	0
denovo1497341	D_0__Bacteria	D_1__Actinobacteria	D_2__Acidimicrobiia	D_3__Microtrichales	D_4__Microtrichaceae	D_5__Sva0996 marine group	D_6__uncultured actinobacterium	Unassigned	0	0	0	1.48e-05	6.33e-05	0	0	0	0	0	0	0	0	0	0
denovo1497693	D_0__Bacteria	D_1__Actinobacteria	D_2__Acidimicrobiia	D_3__Microtrichales	D_4__Ilumatobacteraceae	D_5__CL500-29 marine group	D_6__uncultured actinobacterium	Unassigned	9.68e-06	0	0	0	0	0	0	0	0	0	0	0	0	0	0
denovo1497961	D_0__Bacteria	D_1__Actinobacteria	D_2__Acidimicrobiia	D_3__Microtrichales	D_4__Microtrichaceae	D_5__Sva0996 marine group	D_6__uncultured actinobacterium	Unassigned	0	0	1e-05	0	0	1.06e-05	1.13e-05	0	0	0	0	0	0	0	0
denovo1501022	D_0__Bacteria	D_1__Actinobacteria	D_2__Acidimicrobiia	D_3__Microtrichales	D_4__Microtrichaceae	D_5__Sva0996 marine group	D_6__uncultured actinobacterium	Unassigned	0	0	0	0	0	0	0	0	0	0	0	0	0	0	0
denovo1501171	D_0__Bacteria	D_1__Actinobacteria	D_2__Acidimicrobiia	D_3__Microtrichales	D_4__Ilumatobacteraceae	D_5__Ilumatobacter	D_6__uncultured bacterium	Unassigned	0.000290408	2.38e-05	9.02e-05	1.48e-05	1.27e-05	1.06e-05	0	1.24e-05	0	0	0	0	0	0	8.51e-06
denovo1501318	D_0__Bacteria	D_1__Actinobacteria	D_2__Actinobacteria	D_3__Corynebacteriales	D_4__Mycobacteriaceae	D_5__Mycobacterium	Unassigned	Unassigned	0	0	0	0	0	0	0	0	0	0	0	0	0	0	0
denovo1501900	D_0__Bacteria	D_1__Actinobacteria	D_2__Acidimicrobiia	D_3__Actinomarinales	D_4__Actinomarinaceae	D_5__Candidatus Actinomarina	D_6__uncultured actinobacterium	Unassigned	3.87e-05	4.76e-05	0.000290543	7.41e-05	7.6e-05	0	0	1.24e-05	0	0	0	0	0	0	0
denovo150310	D_0__Bacteria	D_1__Actinobacteria	D_2__Acidimicrobiia	D_3__Actinomarinales	D_4__Actinomarinaceae	D_5__Candidatus Actinomarina	D_6__uncultured actinobacterium	Unassigned	1.94e-05	4.76e-05	0.000110206	1.48e-05	2.53e-05	0	0	0	0	0	0	0	0	0	0
denovo152788	D_0__Bacteria	D_1__Actinobacteria	D_2__WCHB1-81	D_3__uncultured bacterium	D_4__uncultured bacterium	D_5__uncultured bacterium	D_6__uncultured bacterium	Unassigned	0	0	0	0	0	0	0	0	0	0	0	9.21e-06	0	8.66e-06	0
denovo153541	D_0__Bacteria	D_1__Actinobacteria	D_2__Acidimicrobiia	D_3__Microtrichales	D_4__Microtrichaceae	D_5__uncultured	D_6__uncultured bacterium	Unassigned	0	1.19e-05	6.01e-05	5.93e-05	5.06e-05	0	0	0	0	0	0	0	0	0	0
denovo1540557	D_0__Bacteria	D_1__Actinobacteria	D_2__Acidimicrobiia	D_3__Microtrichales	D_4__Microtrichaceae	D_5__uncultured	D_6__uncultured bacterium	Unassigned	0	0	0	0	1.27e-05	0	0	0	0	0	0	0	0	0	0
denovo1541560	D_0__Bacteria	D_1__Actinobacteria	D_2__Acidimicrobiia	D_3__Microtrichales	D_4__Microtrichaceae	D_5__Sva0996 marine group	D_6__uncultured actinobacterium	Unassigned	0	0	0	1.48e-05	0	0	0	0	0	0	0	0	0	0	0
denovo154246	D_0__Bacteria	D_1__Actinobacteria	D_2__Acidimicrobiia	D_3__Actinomarinales	D_4__Actinomarinaceae	D_5__Candidatus Actinomarina	D_6__uncultured marine bacterium	Unassigned	0	0	1e-05	0	0	0	0	1.24e-05	0	0	0	0	0	0	0
denovo1543341	D_0__Bacteria	D_1__Actinobacteria	D_2__Acidimicrobiia	D_3__Microtrichales	D_4__Microtrichaceae	D_5__Sva0996 marine group	D_6__uncultured bacterium	Unassigned	1.94e-05	5.95e-05	7.01e-05	0	0	0	0	0	0	0	0	0	0	0	0
denovo1543938	D_0__Bacteria	D_1__Actinobacteria	D_2__Acidimicrobiia	D_3__Microtrichales	D_4__Microtrichaceae	D_5__Sva0996 marine group	D_6__uncultured actinobacterium	Unassigned	0	0	0	2.97e-05	1.27e-05	0	1.13e-05	0	0	0	0	0	0	0	0
denovo1545909	D_0__Bacteria	D_1__Actinobacteria	D_2__Acidimicrobiia	D_3__Microtrichales	D_4__Microtrichaceae	D_5__Sva0996 marine group	D_6__uncultured bacterium	Unassigned	0	1.19e-05	0	0	0	0	0	0	0	0	0	0	0	0	0
denovo1548152	D_0__Bacteria	D_1__Actinobacteria	D_2__RBG-16-55-12	D_3__uncultured bacterium	D_4__uncultured bacterium	D_5__uncultured bacterium	D_6__uncultured bacterium	Unassigned	0	0	0	0	0	0	0	0	0	0	0	9.21e-06	0	0	1.7e-05
denovo1549665	D_0__Bacteria	D_1__Actinobacteria	D_2__WCHB1-81	D_3__uncultured bacterium	D_4__uncultured bacterium	D_5__uncultured bacterium	D_6__uncultured bacterium	Unassigned	0	0	0	0	0	0	0	0	0	0	0	0	0	0	0
denovo1550050	D_0__Bacteria	D_1__Actinobacteria	D_2__Acidimicrobiia	D_3__Microtrichales	D_4__Microtrichaceae	D_5__Sva0996 marine group	Unassigned	Unassigned	0	0	0	0	0	0	0	0	0	0	0	0	0	0	0
denovo1552541	D_0__Bacteria	D_1__Actinobacteria	D_2__Acidimicrobiia	D_3__Microtrichales	D_4__Microtrichaceae	D_5__Sva0996 marine group	D_6__uncultured actinobacterium	Unassigned	1.94e-05	0	0	0	0	0	0	0	0	0	0	0	0	0	0
denovo1554617	D_0__Bacteria	D_1__Actinobacteria	D_2__Acidimicrobiia	D_3__Actinomarinales	D_4__Actinomarinaceae	D_5__Candidatus Actinomarina	D_6__uncultured marine bacterium	Unassigned	9.68e-06	0	1e-05	0	0	0	0	0	0	0	0	0	0	0	0
denovo1554645	D_0__Bacteria	D_1__Actinobacteria	D_2__Acidimicrobiia	D_3__Microtrichales	D_4__Microtrichaceae	D_5__Sva0996 marine group	Unassigned	Unassigned	0	3.57e-05	0	1.48e-05	1.27e-05	0	0	0	0	0	0	0	0	0	0
denovo155651	D_0__Bacteria	D_1__Actinobacteria	D_2__Acidimicrobiia	D_3__Microtrichales	D_4__Microtrichaceae	D_5__Sva0996 marine group	Unassigned	Unassigned	0	0	0	0	0	0	0	0	0	0	0	0	0	0	0
denovo1557814	D_0__Bacteria	D_1__Actinobacteria	D_2__Acidimicrobiia	D_3__Actinomarinales	D_4__uncultured	D_5__uncultured bacterium	D_6__uncultured bacterium	Unassigned	0	0	1e-05	0	0	0	0	0	0	0	0	0	0	0	0
denovo1557878	D_0__Bacteria	D_1__Actinobacteria	D_2__Actinobacteria	D_3__Micrococcales	D_4__Microbacteriaceae	D_5__ML602J-51	Unassigned	Unassigned	0	0	0	0	0	0	0	0	0	0	0	0	0	0	0
denovo1558311	D_0__Bacteria	D_1__Actinobacteria	D_2__Acidimicrobiia	D_3__Microtrichales	D_4__Microtrichaceae	D_5__Sva0996 marine group	D_6__uncultured actinobacterium	Unassigned	0	0	0	2.97e-05	3.8e-05	3.18e-05	0	0	0	0	0	0	0	0	0
denovo1558979	D_0__Bacteria	D_1__Actinobacteria	D_2__Acidimicrobiia	D_3__Microtrichales	D_4__Microtrichaceae	D_5__Sva0996 marine group	D_6__uncultured bacterium	Unassigned	0	0	0	0	0	0	0	0	0	0	0	0	0	0	0
denovo1559098	D_0__Bacteria	D_1__Actinobacteria	D_2__Acidimicrobiia	D_3__Microtrichales	D_4__Microtrichaceae	D_5__Sva0996 marine group	D_6__uncultured actinobacterium	Unassigned	0	0	0	0	0	1.06e-05	0	0	0	0	0	0	0	0	0
denovo1559528	D_0__Bacteria	D_1__Actinobacteria	D_2__Acidimicrobiia	D_3__Microtrichales	D_4__Microtrichaceae	D_5__Sva0996 marine group	D_6__uncultured actinobacterium	Unassigned	0	0	0	0	1.27e-05	0	0	0	0	0	0	0	0	0	0
denovo1559739	D_0__Bacteria	D_1__Actinobacteria	D_2__WCHB1-81	D_3__uncultured bacterium	D_4__uncultured bacterium	D_5__uncultured bacterium	D_6__uncultured bacterium	Unassigned	0	0	0	0	0	0	0	0	9.2e-06	1.69e-05	5.53e-05	9.21e-06	3.67e-05	1.73e-05	5.11e-05
denovo1559765	D_0__Bacteria	D_1__Actinobacteria	D_2__Acidimicrobiia	D_3__Microtrichales	D_4__Microtrichaceae	D_5__Sva0996 marine group	D_6__uncultured bacterium	Unassigned	9.68e-06	5.95e-05	1e-05	0	0	0	0	0	0	0	0	0	0	0	0
denovo1560386	D_0__Bacteria	D_1__Actinobacteria	D_2__Nitriliruptoria	D_3__Nitriliruptorales	D_4__Nitriliruptoraceae	Unassigned	Unassigned	Unassigned	9.68e-06	1.19e-05	0.000110206	8.9e-05	3.8e-05	2.12e-05	0	0	0	0	0	0	0	0	0
denovo1561544	D_0__Bacteria	D_1__Actinobacteria	D_2__Acidimicrobiia	D_3__Microtrichales	D_4__Microtrichaceae	D_5__Sva0996 marine group	D_6__uncultured actinobacterium	Unassigned	0	0	0	0	0	1.06e-05	0	0	0	0	0	0	0	0	0
denovo1562118	D_0__Bacteria	D_1__Actinobacteria	D_2__Acidimicrobiia	D_3__Microtrichales	D_4__Microtrichaceae	D_5__Sva0996 marine group	D_6__uncultured actinobacterium	Unassigned	0	0	0	0	0	0	0	0	0	0	0	0	0	0	0
denovo1562520	D_0__Bacteria	D_1__Actinobacteria	D_2__Acidimicrobiia	D_3__Microtrichales	D_4__Microtrichaceae	D_5__Sva0996 marine group	D_6__uncultured bacterium	Unassigned	9.68e-06	7.14e-05	1e-05	0	0	0	0	0	0	0	0	0	0	0	0
denovo1563048	D_0__Bacteria	D_1__Actinobacteria	D_2__Acidimicrobiia	D_3__Microtrichales	D_4__Microtrichaceae	D_5__Sva0996 marine group	D_6__uncultured bacterium	Unassigned	0	0	0	0	0	0	0	0	0	0	0	0	0	0	0
denovo1564727	D_0__Bacteria	D_1__Actinobacteria	D_2__Acidimicrobiia	D_3__Microtrichales	D_4__Microtrichaceae	D_5__uncultured	D_6__uncultured bacterium	Unassigned	0	0	0	0	0	0	0	0	0	0	0	0	0	0	0
denovo1566059	D_0__Bacteria	D_1__Actinobacteria	D_2__Acidimicrobiia	D_3__Microtrichales	D_4__Microtrichaceae	D_5__Sva0996 marine group	D_6__uncultured actinobacterium	Unassigned	0	0	3.01e-05	4.45e-05	5.06e-05	1.06e-05	0	0	0	0	0	0	0	0	0
denovo1569381	D_0__Bacteria	D_1__Actinobacteria	D_2__Acidimicrobiia	D_3__Microtrichales	D_4__Microtrichaceae	D_5__Sva0996 marine group	D_6__uncultured bacterium	Unassigned	0	0	0	0	1.27e-05	0	0	0	0	0	0	0	0	0	0
denovo157003	D_0__Bacteria	D_1__Actinobacteria	D_2__WCHB1-81	D_3__uncultured bacterium	D_4__uncultured bacterium	D_5__uncultured bacterium	D_6__uncultured bacterium	Unassigned	0	0	0	0	0	0	0	0	0	0	0	0	0	0	0
denovo1570414	D_0__Bacteria	D_1__Actinobacteria	D_2__Actinobacteria	D_3__Micrococcales	D_4__Microbacteriaceae	Unassigned	Unassigned	Unassigned	0	0	0	0	0	0	0	0	0	0	0	0	0	0	2.55e-05
denovo1570895	D_0__Bacteria	D_1__Actinobacteria	D_2__WCHB1-81	D_3__uncultured bacterium	D_4__uncultured bacterium	D_5__uncultured bacterium	D_6__uncultured bacterium	Unassigned	0	0	0	0	0	0	0	3.71e-05	2.76e-05	1.69e-05	5.53e-05	3.68e-05	2.44e-05	8.66e-06	8.51e-06
denovo1571544	D_0__Bacteria	D_1__Actinobacteria	D_2__Acidimicrobiia	D_3__Microtrichales	D_4__Microtrichaceae	D_5__Sva0996 marine group	D_6__uncultured actinobacterium	Unassigned	0	0	0	0	1.27e-05	0	0	0	0	0	0	0	0	0	0
denovo1574005	D_0__Bacteria	D_1__Actinobacteria	D_2__Actinobacteria	D_3__PeM15	D_4__uncultured bacterium	D_5__uncultured bacterium	D_6__uncultured bacterium	Unassigned	1.94e-05	0	0	0	2.53e-05	0	0	0	0	0	0	0	0	0	2.55e-05
denovo157521	D_0__Bacteria	D_1__Actinobacteria	D_2__Acidimicrobiia	D_3__Actinomarinales	D_4__Actinomarinaceae	D_5__Candidatus Actinomarina	D_6__uncultured bacterium	Unassigned	0	1.19e-05	0	0	1.27e-05	0	0	0	0	0	0	0	0	0	0
denovo1575997	D_0__Bacteria	D_1__Actinobacteria	D_2__Acidimicrobiia	D_3__Microtrichales	D_4__Microtrichaceae	D_5__uncultured	D_6__uncultured bacterium	Unassigned	0	1.19e-05	0	0	0	0	0	0	0	0	0	0	0	0	0
denovo1576013	D_0__Bacteria	D_1__Actinobacteria	D_2__Acidimicrobiia	D_3__Microtrichales	D_4__Microtrichaceae	D_5__Sva0996 marine group	D_6__uncultured bacterium	Unassigned	0	0	0	0	0	0	0	0	0	0	0	0	0	0	0
denovo1578278	D_0__Bacteria	D_1__Actinobacteria	D_2__Acidimicrobiia	D_3__Microtrichales	D_4__Microtrichaceae	D_5__Sva0996 marine group	D_6__uncultured bacterium	Unassigned	0	0	0	0	1.27e-05	2.12e-05	0	0	0	0	0	0	0	0	0
denovo1579078	D_0__Bacteria	D_1__Actinobacteria	D_2__WCHB1-81	D_3__uncultured bacterium	D_4__uncultured bacterium	D_5__uncultured bacterium	D_6__uncultured bacterium	Unassigned	0	0	0	0	0	0	0	0	0	0	0	0	0	0	8.51e-06
denovo1579650	D_0__Bacteria	D_1__Actinobacteria	D_2__WCHB1-81	D_3__uncultured bacterium	D_4__uncultured bacterium	D_5__uncultured bacterium	D_6__uncultured bacterium	Unassigned	0	0	0	0	0	0	0	1.24e-05	0	2.54e-05	2.21e-05	1.84e-05	2.44e-05	5.2e-05	5.96e-05
denovo1581992	D_0__Bacteria	D_1__Actinobacteria	D_2__WCHB1-81	D_3__uncultured bacterium	D_4__uncultured bacterium	D_5__uncultured bacterium	D_6__uncultured bacterium	Unassigned	0	0	0	0	0	0	0	0	0	0	0	0	0	0	1.7e-05
denovo158347	D_0__Bacteria	D_1__Actinobacteria	D_2__Acidimicrobiia	D_3__Microtrichales	D_4__Microtrichaceae	D_5__Sva0996 marine group	D_6__uncultured bacterium	Unassigned	0	0	0	0	0	0	0	0	0	0	0	0	0	0	0
denovo1584592	D_0__Bacteria	D_1__Actinobacteria	D_2__Actinobacteria	D_3__PeM15	D_4__uncultured actinobacterium	D_5__uncultured actinobacterium	D_6__uncultured actinobacterium	Unassigned	0	0	0	0	0	0	0	0	0	0	0	0	0	0	1.7e-05
denovo1584843	D_0__Bacteria	D_1__Actinobacteria	D_2__Acidimicrobiia	D_3__Microtrichales	D_4__Microtrichaceae	D_5__Sva0996 marine group	Unassigned	Unassigned	0	1.19e-05	3.01e-05	5.93e-05	6.33e-05	1.06e-05	0	0	0	0	0	0	0	0	0
denovo1585048	D_0__Bacteria	D_1__Actinobacteria	D_2__WCHB1-81	D_3__uncultured bacterium	D_4__uncultured bacterium	D_5__uncultured bacterium	D_6__uncultured bacterium	Unassigned	0	0	0	0	0	0	0	0	0	0	0	0	0	0	8.51e-06
denovo1589868	D_0__Bacteria	D_1__Actinobacteria	D_2__Acidimicrobiia	D_3__Microtrichales	D_4__Microtrichaceae	D_5__uncultured	D_6__uncultured bacterium	Unassigned	0	1.19e-05	1e-05	1.48e-05	0	0	0	0	0	0	0	0	0	0	0
denovo1592178	D_0__Bacteria	D_1__Actinobacteria	D_2__Acidimicrobiia	D_3__Microtrichales	D_4__Microtrichaceae	D_5__Sva0996 marine group	D_6__uncultured bacterium	Unassigned	0	0	0	0	0	0	0	0	0	0	0	0	0	0	0
denovo1592326	D_0__Bacteria	D_1__Actinobacteria	D_2__Actinobacteria	D_3__Corynebacteriales	D_4__Mycobacteriaceae	D_5__Mycobacterium	Unassigned	Unassigned	0	0	0	0	0	0	0	0	0	0	0	0	0	0	0
denovo1594706	D_0__Bacteria	D_1__Actinobacteria	D_2__Acidimicrobiia	D_3__Microtrichales	D_4__Microtrichaceae	D_5__uncultured	D_6__uncultured bacterium	Unassigned	0	1.19e-05	0	0	2.53e-05	2.12e-05	0	0	0	0	0	0	0	0	0
denovo1595017	D_0__Bacteria	D_1__Actinobacteria	D_2__Acidimicrobiia	D_3__Actinomarinales	D_4__uncultured	D_5__uncultured bacterium	D_6__uncultured bacterium	Unassigned	0	1.19e-05	3.01e-05	0	0	0	0	0	0	0	0	0	0	0	0
denovo1598314	D_0__Bacteria	D_1__Actinobacteria	D_2__Actinobacteria	D_3__PeM15	D_4__uncultured bacterium	D_5__uncultured bacterium	D_6__uncultured bacterium	Unassigned	0	0	0	0	0	0	0	0	0	0	0	0	0	0	0
denovo1600978	D_0__Bacteria	D_1__Actinobacteria	D_2__WCHB1-81	D_3__uncultured bacterium	D_4__uncultured bacterium	D_5__uncultured bacterium	D_6__uncultured bacterium	Unassigned	0	0	0	0	0	0	1.13e-05	0	0	0	0	9.21e-06	0	0	0
denovo1602493	D_0__Bacteria	D_1__Actinobacteria	D_2__Actinobacteria	D_3__PeM15	D_4__uncultured actinobacterium	D_5__uncultured actinobacterium	D_6__uncultured actinobacterium	Unassigned	0	0	0	0	1.27e-05	0	1.13e-05	0	0	0	0	0	0	0	0
denovo1604067	D_0__Bacteria	D_1__Actinobacteria	D_2__Acidimicrobiia	D_3__Actinomarinales	D_4__Actinomarinaceae	D_5__Candidatus Actinomarina	Unassigned	Unassigned	1.94e-05	2.38e-05	1e-05	0	0	0	0	0	0	0	0	0	0	0	0
denovo1604476	D_0__Bacteria	D_1__Actinobacteria	D_2__Actinobacteria	D_3__Corynebacteriales	D_4__Mycobacteriaceae	D_5__Mycobacterium	Unassigned	Unassigned	0	0	0	0	0	0	0	0	0	0	0	0	0	0	0
denovo1604629	D_0__Bacteria	D_1__Actinobacteria	D_2__Acidimicrobiia	D_3__Microtrichales	D_4__Microtrichaceae	D_5__Sva0996 marine group	D_6__uncultured actinobacterium	Unassigned	0	0	0	1.48e-05	0	1.06e-05	0	0	0	0	0	0	0	0	0
denovo1604669	D_0__Bacteria	D_1__Actinobacteria	D_2__Acidimicrobiia	D_3__Microtrichales	D_4__Microtrichaceae	D_5__Sva0996 marine group	D_6__uncultured bacterium	Unassigned	0	1.19e-05	0	0	0	0	0	0	0	0	0	0	0	0	0
denovo1605885	D_0__Bacteria	D_1__Actinobacteria	D_2__WCHB1-81	D_3__uncultured bacterium	D_4__uncultured bacterium	D_5__uncultured bacterium	D_6__uncultured bacterium	Unassigned	0	0	0	0	0	0	0	0	0	0	0	0	0	0	0
denovo1606578	D_0__Bacteria	D_1__Actinobacteria	D_2__Acidimicrobiia	D_3__Actinomarinales	D_4__uncultured	D_5__uncultured bacterium	D_6__uncultured bacterium	Unassigned	0	0	1e-05	0	1.27e-05	0	0	0	0	0	0	0	0	0	0
denovo1608231	D_0__Bacteria	D_1__Actinobacteria	D_2__Acidimicrobiia	D_3__Microtrichales	D_4__Microtrichaceae	D_5__uncultured	D_6__uncultured bacterium	Unassigned	9.68e-06	0	1e-05	1.48e-05	2.53e-05	0	0	0	0	0	0	0	0	0	0
denovo1608872	D_0__Bacteria	D_1__Actinobacteria	D_2__WCHB1-81	D_3__uncultured bacterium	D_4__uncultured bacterium	D_5__uncultured bacterium	D_6__uncultured bacterium	Unassigned	0	0	0	0	0	0	0	0	0	1.69e-05	0	0	0	0	0
denovo1610242	D_0__Bacteria	D_1__Actinobacteria	D_2__Acidimicrobiia	D_3__Microtrichales	D_4__Microtrichaceae	D_5__Sva0996 marine group	D_6__uncultured actinobacterium	Unassigned	0	1.19e-05	0	1.48e-05	1.27e-05	0	0	0	0	0	0	0	0	0	0
denovo1610324	D_0__Bacteria	D_1__Actinobacteria	D_2__Actinobacteria	D_3__PeM15	D_4__uncultured bacterium	D_5__uncultured bacterium	D_6__uncultured bacterium	Unassigned	0	0	0	0	0	0	0	0	0	0	0	0	0	0	8.51e-06
denovo1610591	D_0__Bacteria	D_1__Actinobacteria	D_2__WCHB1-81	D_3__uncultured bacterium	D_4__uncultured bacterium	D_5__uncultured bacterium	D_6__uncultured bacterium	Unassigned	0	0	0	0	0	0	0	0	0	0	0	0	0	8.66e-06	0
denovo1610795	D_0__Bacteria	D_1__Actinobacteria	D_2__Acidimicrobiia	D_3__Microtrichales	D_4__Microtrichaceae	D_5__Sva0996 marine group	D_6__uncultured bacterium	Unassigned	9.68e-06	0	1e-05	0	0	0	0	0	0	0	0	0	0	0	0
denovo161106	D_0__Bacteria	D_1__Actinobacteria	D_2__Acidimicrobiia	D_3__Actinomarinales	D_4__Actinomarinaceae	D_5__Candidatus Actinomarina	D_6__uncultured bacterium	Unassigned	0	0	0	0	2.53e-05	0	0	0	0	0	0	0	0	0	0
denovo1612697	D_0__Bacteria	D_1__Actinobacteria	D_2__WCHB1-81	D_3__uncultured bacterium	D_4__uncultured bacterium	D_5__uncultured bacterium	D_6__uncultured bacterium	Unassigned	0	0	0	0	0	0	0	1.24e-05	9.2e-06	1.69e-05	1.11e-05	2.76e-05	9.78e-05	4.33e-05	4.26e-05
denovo1613822	D_0__Bacteria	D_1__Actinobacteria	D_2__WCHB1-81	D_3__uncultured bacterium	D_4__uncultured bacterium	D_5__uncultured bacterium	D_6__uncultured bacterium	Unassigned	0	0	0	0	0	0	1.13e-05	0	9.2e-06	8.46e-05	2.21e-05	1.84e-05	0	8.66e-06	8.51e-06
denovo1614953	D_0__Bacteria	D_1__Actinobacteria	D_2__WCHB1-81	D_3__uncultured bacterium	D_4__uncultured bacterium	D_5__uncultured bacterium	D_6__uncultured bacterium	Unassigned	0	0	0	0	0	0	0	0	0	0	0	0	0	8.66e-06	0
denovo1615027	D_0__Bacteria	D_1__Actinobacteria	D_2__Acidimicrobiia	D_3__Microtrichales	D_4__Microtrichaceae	D_5__Sva0996 marine group	D_6__uncultured bacterium	Unassigned	0	1.19e-05	1e-05	0	0	0	0	0	0	0	0	0	0	0	0
denovo1615145	D_0__Bacteria	D_1__Actinobacteria	D_2__RBG-16-55-12	D_3__uncultured bacterium	D_4__uncultured bacterium	D_5__uncultured bacterium	D_6__uncultured bacterium	Unassigned	0	0	0	0	0	0	0	0	0	0	0	0	0	0	8.51e-06
denovo161770	D_0__Bacteria	D_1__Actinobacteria	D_2__Acidimicrobiia	D_3__Microtrichales	D_4__Microtrichaceae	D_5__Sva0996 marine group	D_6__uncultured bacterium	Unassigned	0	2.38e-05	0	0	1.27e-05	0	0	0	0	0	0	0	0	0	0
denovo1618613	D_0__Bacteria	D_1__Actinobacteria	D_2__Acidimicrobiia	D_3__Microtrichales	D_4__Microtrichaceae	D_5__Sva0996 marine group	D_6__uncultured actinobacterium	Unassigned	0	1.19e-05	2e-05	0	0	0	0	0	0	0	0	0	0	0	0
denovo1618901	D_0__Bacteria	D_1__Actinobacteria	D_2__WCHB1-81	D_3__uncultured bacterium	D_4__uncultured bacterium	D_5__uncultured bacterium	D_6__uncultured bacterium	Unassigned	0	0	0	0	0	0	0	0	0	0	0	0	0	0	0
denovo1619364	D_0__Bacteria	D_1__Actinobacteria	D_2__Acidimicrobiia	D_3__Microtrichales	D_4__Microtrichaceae	D_5__Sva0996 marine group	D_6__uncultured actinobacterium	Unassigned	0	2.38e-05	2e-05	4.45e-05	0.000202555	4.24e-05	0	1.24e-05	0	0	0	0	0	0	0
denovo1619752	D_0__Bacteria	D_1__Actinobacteria	D_2__Acidimicrobiia	D_3__Microtrichales	D_4__Microtrichaceae	D_5__Sva0996 marine group	D_6__uncultured bacterium	Unassigned	0	0	1e-05	0	0	0	0	0	0	0	0	0	0	0	0
denovo1619939	D_0__Bacteria	D_1__Actinobacteria	D_2__Actinobacteria	D_3__PeM15	Unassigned	Unassigned	Unassigned	Unassigned	9.68e-06	0	0	0	0	0	0	0	0	0	0	0	0	0	0
denovo1621842	D_0__Bacteria	D_1__Actinobacteria	D_2__Acidimicrobiia	D_3__Actinomarinales	D_4__Actinomarinaceae	D_5__Candidatus Actinomarina	D_6__uncultured marine bacterium	Unassigned	0	1.19e-05	0	0	0	0	0	0	0	0	0	0	0	0	0
denovo1624922	D_0__Bacteria	D_1__Actinobacteria	D_2__Actinobacteria	D_3__PeM15	Unassigned	Unassigned	Unassigned	Unassigned	9.68e-06	0	0	0	0	0	0	0	0	0	0	0	0	0	0
denovo1625322	D_0__Bacteria	D_1__Actinobacteria	D_2__WCHB1-81	D_3__uncultured bacterium	D_4__uncultured bacterium	D_5__uncultured bacterium	D_6__uncultured bacterium	Unassigned	0	0	0	0	0	0	0	0	0	0	0	0	0	0	0
denovo1627598	D_0__Bacteria	D_1__Actinobacteria	D_2__Acidimicrobiia	D_3__Microtrichales	D_4__Ilumatobacteraceae	D_5__Ilumatobacter	Unassigned	Unassigned	9.68e-06	0	0	0	0	0	0	0	0	0	0	0	0	0	0
denovo1627676	D_0__Bacteria	D_1__Actinobacteria	D_2__WCHB1-81	D_3__uncultured bacterium	D_4__uncultured bacterium	D_5__uncultured bacterium	D_6__uncultured bacterium	Unassigned	0	0	0	0	0	0	0	0	0	0	0	9.21e-06	0	0	0
denovo1628910	D_0__Bacteria	D_1__Actinobacteria	D_2__Acidimicrobiia	D_3__Microtrichales	D_4__Microtrichaceae	D_5__Sva0996 marine group	D_6__uncultured bacterium	Unassigned	0	2.38e-05	0	0	0	0	0	0	0	0	0	0	0	0	0
denovo1629021	D_0__Bacteria	D_1__Actinobacteria	D_2__Actinobacteria	D_3__Frankiales	D_4__Acidothermaceae	D_5__Acidothermus	D_6__uncultured actinobacterium	Unassigned	0	0	0	0	0	0	0	0	0	0	0	0	0	0	0
denovo1632699	D_0__Bacteria	D_1__Actinobacteria	D_2__WCHB1-81	D_3__uncultured bacterium	D_4__uncultured bacterium	D_5__uncultured bacterium	D_6__uncultured bacterium	Unassigned	0	0	0	0	0	0	0	0	0	0	0	0	0	0	0
denovo163361	D_0__Bacteria	D_1__Actinobacteria	D_2__Acidimicrobiia	D_3__Microtrichales	D_4__Microtrichaceae	D_5__Sva0996 marine group	D_6__uncultured bacterium	Unassigned	9.68e-06	0	0	0	0	0	0	0	0	0	0	0	0	0	0
denovo1635683	D_0__Bacteria	D_1__Actinobacteria	D_2__MB-A2-108	D_3__uncultured bacterium	D_4__uncultured bacterium	D_5__uncultured bacterium	D_6__uncultured bacterium	Unassigned	0	0	0	0	0	0	0	0	0	0	0	0	0	0	0
denovo1638329	D_0__Bacteria	D_1__Actinobacteria	D_2__Acidimicrobiia	D_3__Actinomarinales	D_4__Actinomarinaceae	D_5__Candidatus Actinomarina	Unassigned	Unassigned	0.000242007	0.000797296	0.00246461	0.00219441	0.000316492	7.43e-05	0	0	0	0	0	0	0	0	8.51e-06
denovo1639026	D_0__Bacteria	D_1__Actinobacteria	D_2__Actinobacteria	D_3__Propionibacteriales	D_4__Propionibacteriaceae	D_5__Cutibacterium	D_6__uncultured bacterium	Unassigned	9.68e-06	0	0	1.48e-05	0	0	0	0	0	0	0	0	0	0	0
denovo1640236	D_0__Bacteria	D_1__Actinobacteria	D_2__Acidimicrobiia	D_3__Microtrichales	D_4__Microtrichaceae	D_5__Sva0996 marine group	D_6__uncultured bacterium	Unassigned	0	0	0	0	0	0	0	0	0	0	0	0	0	0	0
denovo1640248	D_0__Bacteria	D_1__Actinobacteria	D_2__Actinobacteria	D_3__PeM15	D_4__uncultured actinobacterium	D_5__uncultured actinobacterium	D_6__uncultured actinobacterium	Unassigned	9.68e-06	0	0	0	0	0	0	0	0	0	0	9.21e-06	0	0	0
denovo1643980	D_0__Bacteria	D_1__Actinobacteria	D_2__Acidimicrobiia	D_3__Microtrichales	D_4__Microtrichaceae	D_5__Sva0996 marine group	Unassigned	Unassigned	0	0	0	0	0	0	0	0	0	0	0	0	0	0	0
denovo1644066	D_0__Bacteria	D_1__Actinobacteria	D_2__Acidimicrobiia	D_3__Microtrichales	D_4__Microtrichaceae	D_5__Sva0996 marine group	D_6__uncultured actinobacterium	Unassigned	0	1.19e-05	0	0	3.8e-05	4.24e-05	0	0	0	0	0	0	0	0	0
denovo1644987	D_0__Bacteria	D_1__Actinobacteria	D_2__Acidimicrobiia	D_3__Microtrichales	D_4__Ilumatobacteraceae	D_5__Ilumatobacter	Unassigned	Unassigned	0	0	2e-05	0	0	0	0	0	0	0	0	0	0	0	0
denovo1645657	D_0__Bacteria	D_1__Actinobacteria	D_2__Acidimicrobiia	D_3__Microtrichales	D_4__Microtrichaceae	D_5__Sva0996 marine group	Unassigned	Unassigned	0	0	0	0	0	0	0	0	0	0	0	0	0	0	0
denovo1646597	D_0__Bacteria	D_1__Actinobacteria	D_2__Acidimicrobiia	D_3__Microtrichales	D_4__Microtrichaceae	D_5__Sva0996 marine group	Unassigned	Unassigned	0	0	1e-05	0	0	0	0	0	0	0	0	0	0	0	0
denovo1648313	D_0__Bacteria	D_1__Actinobacteria	D_2__Acidimicrobiia	D_3__Microtrichales	D_4__Microtrichaceae	D_5__uncultured	D_6__uncultured bacterium	Unassigned	0	0	0	0	0	0	0	0	0	0	0	0	0	0	0
denovo1648788	D_0__Bacteria	D_1__Actinobacteria	D_2__Acidimicrobiia	D_3__Microtrichales	D_4__Microtrichaceae	D_5__uncultured	D_6__uncultured bacterium	Unassigned	0	3.57e-05	2e-05	0	1.27e-05	3.18e-05	0	0	0	0	0	0	0	0	0
denovo164893	D_0__Bacteria	D_1__Actinobacteria	D_2__Acidimicrobiia	D_3__Microtrichales	D_4__Microtrichaceae	D_5__uncultured	D_6__uncultured bacterium	Unassigned	0	1.19e-05	3.01e-05	4.45e-05	0	0	0	0	0	0	0	0	0	0	0
denovo1650468	D_0__Bacteria	D_1__Actinobacteria	D_2__Acidimicrobiia	D_3__Microtrichales	D_4__Microtrichaceae	D_5__Sva0996 marine group	D_6__uncultured bacterium	Unassigned	0	0	0	0	1.27e-05	0	0	0	0	0	0	0	0	0	0
denovo1650640	D_0__Bacteria	D_1__Actinobacteria	D_2__Acidimicrobiia	D_3__Microtrichales	D_4__Microtrichaceae	D_5__Sva0996 marine group	Unassigned	Unassigned	0	0	0	0	0	0	0	0	0	0	0	0	0	0	0
denovo1650975	D_0__Bacteria	D_1__Actinobacteria	D_2__Acidimicrobiia	D_3__Actinomarinales	D_4__uncultured	D_5__uncultured actinobacterium	D_6__uncultured actinobacterium	Unassigned	0	0	1e-05	0	0	0	0	0	0	0	0	0	0	0	0
denovo165262	D_0__Bacteria	D_1__Actinobacteria	D_2__Acidimicrobiia	D_3__Microtrichales	D_4__Microtrichaceae	D_5__Sva0996 marine group	D_6__uncultured bacterium	Unassigned	0	0	0	2.97e-05	0	0	0	0	0	0	0	0	0	0	0
denovo1652747	D_0__Bacteria	D_1__Actinobacteria	D_2__Acidimicrobiia	D_3__Microtrichales	D_4__Microtrichaceae	D_5__uncultured	D_6__uncultured bacterium	Unassigned	0	1.19e-05	0	0	0	0	0	0	0	0	0	0	0	0	0
denovo1652931	D_0__Bacteria	D_1__Actinobacteria	D_2__Acidimicrobiia	D_3__Actinomarinales	D_4__Actinomarinaceae	D_5__Candidatus Actinomarina	D_6__uncultured bacterium	Unassigned	0	0	2e-05	0	0	0	0	0	0	0	0	0	0	0	0
denovo1653671	D_0__Bacteria	D_1__Actinobacteria	D_2__Acidimicrobiia	D_3__Microtrichales	D_4__Microtrichaceae	D_5__uncultured	D_6__uncultured bacterium	Unassigned	0	1.19e-05	1e-05	1.48e-05	0	0	0	0	0	0	0	0	0	0	0
denovo1654872	D_0__Bacteria	D_1__Actinobacteria	D_2__RBG-16-55-12	D_3__uncultured bacterium	D_4__uncultured bacterium	D_5__uncultured bacterium	D_6__uncultured bacterium	Unassigned	0	0	0	0	0	0	0	0	0	0	0	9.21e-06	0	0	8.51e-06
denovo1655046	D_0__Bacteria	D_1__Actinobacteria	D_2__Acidimicrobiia	D_3__Microtrichales	D_4__Microtrichaceae	D_5__Sva0996 marine group	D_6__uncultured bacterium	Unassigned	4.84e-05	0	0	0	0	0	0	0	0	0	0	0	0	0	0
denovo1656436	D_0__Bacteria	D_1__Actinobacteria	D_2__Actinobacteria	D_3__PeM15	D_4__uncultured bacterium	D_5__uncultured bacterium	D_6__uncultured bacterium	Unassigned	0	0	0	0	0	0	0	0	0	0	0	0	0	0	0
denovo1656497	D_0__Bacteria	D_1__Actinobacteria	D_2__WCHB1-81	D_3__uncultured bacterium	D_4__uncultured bacterium	D_5__uncultured bacterium	D_6__uncultured bacterium	Unassigned	0	0	0	0	0	0	0	0	0	0	0	0	0	0	0
denovo1656515	D_0__Bacteria	D_1__Actinobacteria	D_2__Thermoleophilia	D_3__Gaiellales	D_4__uncultured	D_5__uncultured bacterium	D_6__uncultured bacterium	Unassigned	0	0	0	1.48e-05	0	0	0	0	0	0	0	0	0	0	0
denovo1656841	D_0__Bacteria	D_1__Actinobacteria	D_2__Nitriliruptoria	D_3__Nitriliruptorales	D_4__Nitriliruptoraceae	Unassigned	Unassigned	Unassigned	0	0	1e-05	1.48e-05	0	0	0	0	0	0	0	0	0	0	0
denovo1657495	D_0__Bacteria	D_1__Actinobacteria	D_2__Acidimicrobiia	D_3__Microtrichales	D_4__Microtrichaceae	D_5__Sva0996 marine group	Unassigned	Unassigned	0	7.14e-05	6.01e-05	7.41e-05	6.33e-05	0	0	0	0	0	0	0	0	0	0
denovo165816	D_0__Bacteria	D_1__Actinobacteria	D_2__WCHB1-81	D_3__uncultured bacterium	D_4__uncultured bacterium	D_5__uncultured bacterium	D_6__uncultured bacterium	Unassigned	0	0	0	0	0	0	1.13e-05	0	0	0	0	0	0	0	0
denovo1658947	D_0__Bacteria	D_1__Actinobacteria	D_2__RBG-16-55-12	D_3__uncultured bacterium	D_4__uncultured bacterium	D_5__uncultured bacterium	D_6__uncultured bacterium	Unassigned	0	0	0	0	0	0	0	0	0	0	0	0	0	8.66e-06	8.51e-06
denovo1659044	D_0__Bacteria	D_1__Actinobacteria	D_2__Acidimicrobiia	D_3__Actinomarinales	D_4__Actinomarinaceae	D_5__Candidatus Actinomarina	D_6__uncultured bacterium	Unassigned	0	1.19e-05	0	0	0	0	0	0	0	0	0	0	0	0	0
denovo1659223	D_0__Bacteria	D_1__Actinobacteria	D_2__Acidimicrobiia	D_3__Microtrichales	D_4__Microtrichaceae	D_5__Sva0996 marine group	D_6__uncultured bacterium	Unassigned	0	0	0	0	0	0	0	0	0	0	0	0	0	0	0
denovo165931	D_0__Bacteria	D_1__Actinobacteria	D_2__Thermoleophilia	D_3__Gaiellales	D_4__uncultured	D_5__uncultured bacterium	D_6__uncultured bacterium	Unassigned	9.68e-06	1.19e-05	0	0	0	0	0	0	0	8.46e-06	0	0	0	0	2.55e-05
denovo1659839	D_0__Bacteria	D_1__Actinobacteria	D_2__Acidimicrobiia	D_3__Microtrichales	D_4__Microtrichaceae	D_5__Sva0996 marine group	D_6__uncultured bacterium	Unassigned	0	0	0	0	0	0	0	0	0	0	0	0	0	0	0
denovo1659956	D_0__Bacteria	D_1__Actinobacteria	D_2__Acidimicrobiia	D_3__Microtrichales	D_4__Microtrichaceae	D_5__uncultured	D_6__uncultured bacterium	Unassigned	0	7.14e-05	4.01e-05	2.97e-05	2.53e-05	2.12e-05	0	0	0	0	0	0	0	0	0
denovo166148	D_0__Bacteria	D_1__Actinobacteria	D_2__RBG-16-55-12	D_3__uncultured bacterium	D_4__uncultured bacterium	D_5__uncultured bacterium	D_6__uncultured bacterium	Unassigned	0	0	0	0	0	0	0	0	0	0	0	0	1.22e-05	0	0
denovo166440	D_0__Bacteria	D_1__Actinobacteria	D_2__Acidimicrobiia	D_3__Microtrichales	D_4__Microtrichaceae	D_5__Sva0996 marine group	D_6__uncultured actinobacterium	Unassigned	0	0	0	1.48e-05	2.53e-05	1.06e-05	0	0	0	0	0	0	0	0	0
denovo167234	D_0__Bacteria	D_1__Actinobacteria	D_2__Acidimicrobiia	D_3__Microtrichales	D_4__Microtrichaceae	D_5__uncultured	D_6__uncultured bacterium	Unassigned	0	0	0	0	0	0	0	0	0	0	0	0	0	0	0
denovo168132	D_0__Bacteria	D_1__Actinobacteria	D_2__Acidimicrobiia	D_3__Microtrichales	D_4__Microtrichaceae	D_5__Sva0996 marine group	D_6__uncultured actinobacterium	Unassigned	0	0	0	1.48e-05	5.06e-05	0	0	0	0	0	0	0	0	0	0
denovo168835	D_0__Bacteria	D_1__Actinobacteria	D_2__Acidimicrobiia	D_3__Microtrichales	D_4__Microtrichaceae	D_5__Sva0996 marine group	D_6__uncultured bacterium	Unassigned	1.94e-05	0	0	0	0	0	0	0	0	0	0	0	0	0	0
denovo1691430	D_0__Bacteria	D_1__Actinobacteria	D_2__Acidimicrobiia	D_3__Microtrichales	D_4__Microtrichaceae	D_5__uncultured	D_6__uncultured bacterium	Unassigned	9.68e-06	4.76e-05	1e-05	0	1.27e-05	0	0	0	0	0	0	0	0	0	0
denovo1692798	D_0__Bacteria	D_1__Actinobacteria	D_2__Acidimicrobiia	D_3__Microtrichales	D_4__Microtrichaceae	D_5__Sva0996 marine group	D_6__uncultured bacterium	Unassigned	0	2.38e-05	0	0	0	0	0	0	0	0	0	0	0	0	0
denovo1694188	D_0__Bacteria	D_1__Actinobacteria	D_2__Acidimicrobiia	D_3__Microtrichales	D_4__Microtrichaceae	D_5__Sva0996 marine group	D_6__uncultured actinobacterium	Unassigned	5.81e-05	3.57e-05	2e-05	0	0	0	0	0	0	0	0	0	0	0	0
denovo169518	D_0__Bacteria	D_1__Actinobacteria	D_2__Acidimicrobiia	D_3__Microtrichales	D_4__Microtrichaceae	D_5__Sva0996 marine group	D_6__uncultured bacterium	Unassigned	0	1.19e-05	0	0	0	0	0	0	0	0	0	0	0	0	0
denovo1698943	D_0__Bacteria	D_1__Actinobacteria	D_2__Actinobacteria	D_3__Frankiales	D_4__Sporichthyaceae	D_5__hgcI clade	D_6__uncultured actinobacterium	Unassigned	0	0	0	0	0	0	0	0	0	0	0	0	0	0	0
denovo1701620	D_0__Bacteria	D_1__Actinobacteria	D_2__Actinobacteria	D_3__Micrococcales	D_4__Microbacteriaceae	Unassigned	Unassigned	Unassigned	0	0	0	0	0	0	0	0	0	0	0	9.21e-06	0	0	4.26e-05
denovo1702089	D_0__Bacteria	D_1__Actinobacteria	D_2__Actinobacteria	D_3__Micrococcales	D_4__Microbacteriaceae	D_5__Candidatus Aquiluna	D_6__uncultured bacterium	Unassigned	0	0	0	0	0	0	1.13e-05	0	0	0	0	0	0	0	8.51e-06
denovo1702453	D_0__Bacteria	D_1__Actinobacteria	D_2__Acidimicrobiia	D_3__Microtrichales	D_4__Microtrichaceae	D_5__Sva0996 marine group	Unassigned	Unassigned	0	0	1e-05	0	0	0	0	0	0	0	0	0	0	0	0
denovo170768	D_0__Bacteria	D_1__Actinobacteria	D_2__WCHB1-81	D_3__uncultured bacterium	D_4__uncultured bacterium	D_5__uncultured bacterium	D_6__uncultured bacterium	Unassigned	0	0	0	0	0	0	0	0	0	0	0	9.21e-06	0	0	8.51e-06
denovo1712289	D_0__Bacteria	D_1__Actinobacteria	D_2__WCHB1-81	D_3__uncultured bacterium	D_4__uncultured bacterium	D_5__uncultured bacterium	D_6__uncultured bacterium	Unassigned	0	0	0	0	0	0	0	0	0	1.69e-05	0	9.21e-06	2.44e-05	3.46e-05	2.55e-05
denovo1712570	D_0__Bacteria	D_1__Actinobacteria	D_2__Acidimicrobiia	D_3__Microtrichales	D_4__Microtrichaceae	D_5__Sva0996 marine group	D_6__uncultured actinobacterium	Unassigned	0	0	0	1.48e-05	0.000113937	4.24e-05	1.13e-05	0	0	0	0	0	0	0	0
denovo1712897	D_0__Bacteria	D_1__Actinobacteria	D_2__Thermoleophilia	D_3__Solirubrobacterales	D_4__67-14	D_5__uncultured bacterium	D_6__uncultured bacterium	Unassigned	0	0	0	0	0	0	0	0	0	0	0	0	0	0	0
denovo1713585	D_0__Bacteria	D_1__Actinobacteria	D_2__Acidimicrobiia	D_3__Microtrichales	D_4__Microtrichaceae	D_5__Sva0996 marine group	D_6__uncultured bacterium	Unassigned	0	1.19e-05	1e-05	0	0	0	0	0	0	0	0	0	0	0	0
denovo1715997	D_0__Bacteria	D_1__Actinobacteria	D_2__Acidimicrobiia	D_3__Microtrichales	D_4__Ilumatobacteraceae	D_5__uncultured	Unassigned	Unassigned	0	3.57e-05	2e-05	0	0	0	0	0	0	0	0	0	0	0	0
denovo1718700	D_0__Bacteria	D_1__Actinobacteria	D_2__Acidimicrobiia	D_3__Actinomarinales	D_4__Actinomarinaceae	D_5__Candidatus Actinomarina	D_6__uncultured actinobacterium	Unassigned	0	0	1e-05	1.48e-05	0	0	0	0	0	0	0	0	0	0	0
denovo1719886	D_0__Bacteria	D_1__Actinobacteria	D_2__Acidimicrobiia	D_3__Microtrichales	D_4__Microtrichaceae	D_5__Sva0996 marine group	D_6__uncultured actinobacterium	Unassigned	0	1.19e-05	1e-05	0	0	0	0	0	0	0	0	0	0	0	0
denovo1720971	D_0__Bacteria	D_1__Actinobacteria	D_2__Actinobacteria	D_3__PeM15	Unassigned	Unassigned	Unassigned	Unassigned	0	0	0	0	0	0	0	0	0	0	0	0	0	0	0
denovo1723245	D_0__Bacteria	D_1__Actinobacteria	D_2__Actinobacteria	D_3__Micrococcales	D_4__Microbacteriaceae	D_5__ML602J-51	D_6__uncultured bacterium	Unassigned	0	0	0	0	0	0	0	0	0	0	0	0	0	0	0
denovo1723660	D_0__Bacteria	D_1__Actinobacteria	D_2__Acidimicrobiia	D_3__Microtrichales	D_4__Microtrichaceae	D_5__Sva0996 marine group	D_6__uncultured actinobacterium	Unassigned	0	0	0	0	1.27e-05	0	0	0	0	0	0	0	0	0	0
denovo1723724	D_0__Bacteria	D_1__Actinobacteria	D_2__Acidimicrobiia	D_3__Microtrichales	D_4__Microtrichaceae	D_5__Sva0996 marine group	D_6__uncultured actinobacterium	Unassigned	0	0.000130899	0.000290543	0.00161616	0.00121533	0.00042448	0.000113443	2.47e-05	1.84e-05	8.46e-06	0	0	0	0	0
denovo1723749	D_0__Bacteria	D_1__Actinobacteria	D_2__WCHB1-81	D_3__uncultured bacterium	D_4__uncultured bacterium	D_5__uncultured bacterium	D_6__uncultured bacterium	Unassigned	0	0	0	0	0	0	0	0	0	0	0	0	1.22e-05	0	0
denovo1725323	D_0__Bacteria	D_1__Actinobacteria	D_2__Acidimicrobiia	D_3__Microtrichales	D_4__Ilumatobacteraceae	D_5__Ilumatobacter	Unassigned	Unassigned	0	0	0	0	0	0	0	0	0	0	0	0	0	0	0
denovo1725836	D_0__Bacteria	D_1__Actinobacteria	D_2__Acidimicrobiia	D_3__Microtrichales	D_4__Microtrichaceae	D_5__uncultured	D_6__uncultured bacterium	Unassigned	1.94e-05	0.000297499	0.0001603	0.000370678	0.000531706	5.31e-05	0	0	0	0	0	0	0	0	0
denovo1727900	D_0__Bacteria	D_1__Actinobacteria	D_2__Acidimicrobiia	D_3__Microtrichales	D_4__Microtrichaceae	D_5__Sva0996 marine group	D_6__uncultured actinobacterium	Unassigned	0	1.19e-05	1e-05	0	0	0	0	0	0	0	0	0	0	0	0
denovo1728585	D_0__Bacteria	D_1__Actinobacteria	D_2__Acidimicrobiia	D_3__Microtrichales	D_4__Microtrichaceae	D_5__Sva0996 marine group	D_6__uncultured actinobacterium	Unassigned	0	0	2e-05	7.41e-05	7.6e-05	0	0	0	0	0	0	0	0	0	0
denovo172889	D_0__Bacteria	D_1__Actinobacteria	D_2__Acidimicrobiia	D_3__Microtrichales	D_4__Microtrichaceae	D_5__Sva0996 marine group	D_6__uncultured bacterium	Unassigned	0.000106483	5.95e-05	5.01e-05	0	0	0	0	0	0	0	0	0	0	0	0
denovo1732874	D_0__Bacteria	D_1__Actinobacteria	D_2__Acidimicrobiia	D_3__Microtrichales	D_4__Ilumatobacteraceae	D_5__CL500-29 marine group	D_6__uncultured actinobacterium	Unassigned	2.9e-05	3.57e-05	0	0	0	0	0	0	0	0	0	0	0	0	0
denovo1733412	D_0__Bacteria	D_1__Actinobacteria	D_2__Acidimicrobiia	D_3__Microtrichales	D_4__Microtrichaceae	D_5__uncultured	D_6__uncultured bacterium	Unassigned	0	3.57e-05	1e-05	0	1.27e-05	0	0	0	0	0	0	0	0	0	0
denovo173362	D_0__Bacteria	D_1__Actinobacteria	D_2__Thermoleophilia	D_3__Gaiellales	D_4__uncultured	D_5__metagenome	D_6__metagenome	Unassigned	0	0	1e-05	0	0	0	0	0	0	0	1.11e-05	0	0	0	0
denovo1735238	D_0__Bacteria	D_1__Actinobacteria	D_2__Acidimicrobiia	D_3__Microtrichales	D_4__Microtrichaceae	D_5__Sva0996 marine group	D_6__uncultured actinobacterium	Unassigned	0	0	3.01e-05	0	2.53e-05	1.06e-05	0	0	0	0	0	0	0	0	0
denovo1736566	D_0__Bacteria	D_1__Actinobacteria	D_2__Acidimicrobiia	D_3__Microtrichales	D_4__Microtrichaceae	D_5__Sva0996 marine group	D_6__uncultured organism	Unassigned	9.68e-06	0	0	0	0	0	0	0	0	0	0	0	0	0	0
denovo1737849	D_0__Bacteria	D_1__Actinobacteria	D_2__Acidimicrobiia	D_3__Microtrichales	D_4__Microtrichaceae	D_5__Sva0996 marine group	D_6__uncultured actinobacterium	Unassigned	0	3.57e-05	5.01e-05	1.48e-05	0.000126597	3.18e-05	0	0	0	0	0	0	0	0	0
denovo1738000	D_0__Bacteria	D_1__Actinobacteria	D_2__Acidimicrobiia	D_3__Microtrichales	D_4__Microtrichaceae	D_5__uncultured	D_6__uncultured bacterium	Unassigned	0	1.19e-05	0	0	3.8e-05	0	0	0	0	0	0	0	0	0	0
denovo1739911	D_0__Bacteria	D_1__Actinobacteria	D_2__Acidimicrobiia	D_3__Microtrichales	D_4__Microtrichaceae	D_5__Sva0996 marine group	D_6__uncultured bacterium	Unassigned	0	1.19e-05	1e-05	0	0	0	0	0	0	0	0	0	0	0	0
denovo1740267	D_0__Bacteria	D_1__Actinobacteria	D_2__WCHB1-81	D_3__uncultured bacterium	D_4__uncultured bacterium	D_5__uncultured bacterium	D_6__uncultured bacterium	Unassigned	0	0	0	0	0	2.12e-05	7.94e-05	4.95e-05	4.6e-05	0.000101503	7.75e-05	4.61e-05	2.44e-05	4.33e-05	6.81e-05
denovo1741110	D_0__Bacteria	D_1__Actinobacteria	D_2__Acidimicrobiia	D_3__Microtrichales	D_4__Microtrichaceae	D_5__Sva0996 marine group	D_6__uncultured bacterium	Unassigned	0	0	0	0	0	0	0	0	0	0	0	0	0	0	0
denovo1741239	D_0__Bacteria	D_1__Actinobacteria	D_2__Acidimicrobiia	D_3__Microtrichales	D_4__Microtrichaceae	D_5__Sva0996 marine group	D_6__uncultured actinobacterium	Unassigned	0	0	0	0	1.27e-05	0	0	0	0	0	0	0	0	0	0
denovo1741511	D_0__Bacteria	D_1__Actinobacteria	D_2__Acidimicrobiia	D_3__Microtrichales	D_4__Microtrichaceae	D_5__Sva0996 marine group	D_6__uncultured actinobacterium	Unassigned	0	0	2e-05	2.97e-05	1.27e-05	2.12e-05	0	0	0	0	0	0	0	0	0
denovo1741527	D_0__Bacteria	D_1__Actinobacteria	D_2__Acidimicrobiia	D_3__Microtrichales	D_4__Microtrichaceae	D_5__Sva0996 marine group	Unassigned	Unassigned	0	1.19e-05	0	0	1.27e-05	0	0	0	0	0	0	0	0	0	0
denovo1741957	D_0__Bacteria	D_1__Actinobacteria	D_2__Acidimicrobiia	D_3__Microtrichales	D_4__Microtrichaceae	D_5__uncultured	D_6__uncultured bacterium	Unassigned	0	1.19e-05	0	0	0	0	0	0	0	0	0	0	0	0	0
denovo1742344	D_0__Bacteria	D_1__Actinobacteria	D_2__Actinobacteria	D_3__Micrococcales	D_4__Microbacteriaceae	D_5__ML602J-51	D_6__uncultured bacterium	Unassigned	0	0	0	0	0	0	0	0	0	0	0	0	0	0	0
denovo1742538	D_0__Bacteria	D_1__Actinobacteria	D_2__Acidimicrobiia	D_3__Microtrichales	D_4__Microtrichaceae	D_5__uncultured	D_6__uncultured bacterium	Unassigned	0	0	1e-05	0	0	0	0	0	0	0	0	0	0	0	0
denovo174300	D_0__Bacteria	D_1__Actinobacteria	D_2__Acidimicrobiia	D_3__Microtrichales	D_4__Microtrichaceae	D_5__uncultured	D_6__uncultured bacterium	Unassigned	0	1.19e-05	0	0	0	0	0	0	0	0	0	0	0	0	0
denovo1743324	D_0__Bacteria	D_1__Actinobacteria	D_2__Acidimicrobiia	D_3__Microtrichales	D_4__Microtrichaceae	D_5__Sva0996 marine group	D_6__uncultured actinobacterium	Unassigned	0	0	0	0	1.27e-05	1.06e-05	0	0	0	0	0	0	0	0	0
denovo174385	D_0__Bacteria	D_1__Actinobacteria	D_2__Acidimicrobiia	D_3__Microtrichales	D_4__Microtrichaceae	D_5__uncultured	D_6__uncultured bacterium	Unassigned	0	1.19e-05	0	0	0	0	0	0	0	0	0	0	0	0	0
denovo1744676	D_0__Bacteria	D_1__Actinobacteria	D_2__Acidimicrobiia	D_3__Microtrichales	D_4__Microtrichaceae	D_5__Sva0996 marine group	D_6__uncultured actinobacterium	Unassigned	0	0	2e-05	0.000118617	0.000101277	2.12e-05	0	1.24e-05	0	0	0	0	0	0	0
denovo1745719	D_0__Bacteria	D_1__Actinobacteria	D_2__WCHB1-81	D_3__uncultured bacterium	D_4__uncultured bacterium	D_5__uncultured bacterium	D_6__uncultured bacterium	Unassigned	0	0	0	0	0	0	0	0	0	0	0	9.21e-06	0	8.66e-06	0
denovo1745722	D_0__Bacteria	D_1__Actinobacteria	D_2__Acidimicrobiia	D_3__Microtrichales	D_4__Ilumatobacteraceae	D_5__CL500-29 marine group	D_6__uncultured actinobacterium	Unassigned	0	0	0	0	0	0	0	0	0	0	0	0	0	0	0
denovo1746250	D_0__Bacteria	D_1__Actinobacteria	D_2__Acidimicrobiia	D_3__Microtrichales	D_4__Microtrichaceae	D_5__uncultured	D_6__uncultured bacterium	Unassigned	9.68e-06	0.000499798	0.000220412	0.000311369	0.000253193	2.12e-05	2.27e-05	0	0	0	0	0	0	0	0
denovo1746533	D_0__Bacteria	D_1__Actinobacteria	D_2__Acidimicrobiia	D_3__Actinomarinales	D_4__uncultured	D_5__uncultured bacterium	D_6__uncultured bacterium	Unassigned	0	0	0	0	0	0	0	0	0	0	0	0	0	0	0
denovo1749979	D_0__Bacteria	D_1__Actinobacteria	D_2__Actinobacteria	D_3__Propionibacteriales	D_4__Nocardioidaceae	D_5__Nocardioides	Unassigned	Unassigned	0	0	0	0	0	0	0	0	0	0	0	0	0	0	0
denovo1750067	D_0__Bacteria	D_1__Actinobacteria	D_2__Acidimicrobiia	D_3__Microtrichales	D_4__Microtrichaceae	D_5__Sva0996 marine group	D_6__uncultured bacterium	Unassigned	0	1.19e-05	0	0	0	0	0	0	0	0	0	0	0	0	0
denovo1750120	D_0__Bacteria	D_1__Actinobacteria	D_2__WCHB1-81	D_3__uncultured bacterium	D_4__uncultured bacterium	D_5__uncultured bacterium	D_6__uncultured bacterium	Unassigned	0	0	0	0	0	1.06e-05	0	1.24e-05	9.2e-06	0	0	0	0	0	8.51e-06
denovo1752603	D_0__Bacteria	D_1__Actinobacteria	D_2__Acidimicrobiia	D_3__Microtrichales	D_4__Microtrichaceae	D_5__Sva0996 marine group	D_6__uncultured actinobacterium	Unassigned	0	0	0	0	0	0	0	0	0	0	0	0	0	0	0
denovo1752830	D_0__Bacteria	D_1__Actinobacteria	D_2__WCHB1-81	D_3__uncultured bacterium	D_4__uncultured bacterium	D_5__uncultured bacterium	D_6__uncultured bacterium	Unassigned	0	0	0	0	0	0	0	0	0	0	0	0	0	8.66e-06	1.7e-05
denovo1753353	D_0__Bacteria	D_1__Actinobacteria	D_2__Acidimicrobiia	D_3__Microtrichales	D_4__Microtrichaceae	D_5__Sva0996 marine group	D_6__uncultured actinobacterium	Unassigned	0	1.19e-05	6.01e-05	2.97e-05	0.000139256	0.000137956	1.13e-05	0	0	0	0	0	0	0	0
denovo175416	D_0__Bacteria	D_1__Actinobacteria	D_2__Acidimicrobiia	D_3__Microtrichales	D_4__Microtrichaceae	D_5__Sva0996 marine group	D_6__uncultured actinobacterium	Unassigned	0	0	0	0	0	0	0	1.24e-05	0	0	0	0	0	0	0
denovo1755340	D_0__Bacteria	D_1__Actinobacteria	D_2__Acidimicrobiia	D_3__Microtrichales	D_4__Ilumatobacteraceae	D_5__CL500-29 marine group	D_6__uncultured bacterium	Unassigned	0	0	0	0	0	0	0	0	0	0	0	0	0	0	0
denovo1756477	D_0__Bacteria	D_1__Actinobacteria	D_2__Acidimicrobiia	D_3__Microtrichales	D_4__Microtrichaceae	D_5__Sva0996 marine group	D_6__uncultured actinobacterium	Unassigned	0	0	0	1.48e-05	0	0	0	1.24e-05	0	0	0	0	0	0	0
denovo1756565	D_0__Bacteria	D_1__Actinobacteria	D_2__Acidimicrobiia	D_3__Actinomarinales	D_4__Actinomarinaceae	D_5__Candidatus Actinomarina	Unassigned	Unassigned	9.68e-06	2.38e-05	7.01e-05	2.97e-05	0	0	0	0	0	0	0	0	0	0	0
denovo1760347	D_0__Bacteria	D_1__Actinobacteria	D_2__Acidimicrobiia	D_3__Microtrichales	D_4__Microtrichaceae	D_5__uncultured	D_6__uncultured bacterium	Unassigned	0	2.38e-05	0	0	0	0	0	0	0	0	0	0	0	0	0
denovo1761517	D_0__Bacteria	D_1__Actinobacteria	D_2__WCHB1-81	D_3__uncultured bacterium	D_4__uncultured bacterium	D_5__uncultured bacterium	D_6__uncultured bacterium	Unassigned	0	0	0	0	0	0	0	1.24e-05	0	8.46e-06	1.11e-05	8.29e-05	3.67e-05	0.00010393	0.000127704
denovo1762025	D_0__Bacteria	D_1__Actinobacteria	D_2__Actinobacteria	D_3__Propionibacteriales	D_4__Propionibacteriaceae	D_5__uncultured	D_6__uncultured bacterium	Unassigned	0	0	0	0	0	0	0	0	0	0	0	0	0	0	0
denovo1762310	D_0__Bacteria	D_1__Actinobacteria	D_2__Acidimicrobiia	D_3__Microtrichales	D_4__Microtrichaceae	D_5__uncultured	D_6__uncultured bacterium	Unassigned	9.68e-06	0	2e-05	0	0	0	0	0	0	0	0	0	0	0	0
denovo1764810	D_0__Bacteria	D_1__Actinobacteria	D_2__Acidimicrobiia	D_3__Microtrichales	D_4__Microtrichaceae	D_5__Sva0996 marine group	D_6__uncultured bacterium	Unassigned	0	0	0	0	0	0	0	0	0	0	0	0	0	0	0
denovo1766084	D_0__Bacteria	D_1__Actinobacteria	D_2__Acidimicrobiia	D_3__Microtrichales	D_4__Microtrichaceae	D_5__uncultured	D_6__uncultured bacterium	Unassigned	0	0	0	0	1.27e-05	0	0	0	0	0	0	0	0	0	0
denovo176748	D_0__Bacteria	D_1__Actinobacteria	D_2__RBG-16-55-12	D_3__uncultured bacterium	D_4__uncultured bacterium	D_5__uncultured bacterium	D_6__uncultured bacterium	Unassigned	0	0	0	0	0	2.12e-05	0	6.19e-05	4.6e-05	0.000152255	0.000121714	0.00015661	8.56e-05	0.000112591	0.000391626
denovo1769657	D_0__Bacteria	D_1__Actinobacteria	D_2__WCHB1-81	D_3__uncultured bacterium	D_4__uncultured bacterium	D_5__uncultured bacterium	D_6__uncultured bacterium	Unassigned	0	0	0	0	0	0	1.13e-05	0	0	8.46e-06	0	0	0	0	0
denovo1769815	D_0__Bacteria	D_1__Actinobacteria	D_2__Actinobacteria	D_3__Corynebacteriales	D_4__Mycobacteriaceae	D_5__Mycobacterium	Unassigned	Unassigned	0	0	0	0	0	0	0	0	0	0	0	0	0	0	0
denovo1770789	D_0__Bacteria	D_1__Actinobacteria	D_2__Acidimicrobiia	D_3__Microtrichales	D_4__Microtrichaceae	D_5__Sva0996 marine group	D_6__uncultured bacterium	Unassigned	1.94e-05	2.38e-05	1e-05	0	0	0	0	0	0	0	0	0	0	0	0
denovo1772131	D_0__Bacteria	D_1__Actinobacteria	D_2__Acidimicrobiia	D_3__Microtrichales	D_4__Microtrichaceae	D_5__uncultured	D_6__uncultured bacterium	Unassigned	0	1.19e-05	0	0	0	0	0	0	0	0	0	0	0	0	0
denovo1772573	D_0__Bacteria	D_1__Actinobacteria	D_2__WCHB1-81	D_3__uncultured bacterium	D_4__uncultured bacterium	D_5__uncultured bacterium	D_6__uncultured bacterium	Unassigned	0	0	0	0	0	0	0	0	0	0	0	0	0	8.66e-06	0
denovo1773340	D_0__Bacteria	D_1__Actinobacteria	D_2__WCHB1-81	D_3__uncultured bacterium	D_4__uncultured bacterium	D_5__uncultured bacterium	D_6__uncultured bacterium	Unassigned	0	0	0	0	0	0	0	0	0	0	0	9.21e-06	0	0	0
denovo1773839	D_0__Bacteria	D_1__Actinobacteria	D_2__Acidimicrobiia	D_3__Microtrichales	D_4__Microtrichaceae	D_5__Sva0996 marine group	Unassigned	Unassigned	9.68e-06	0	0	1.48e-05	0	0	0	0	0	0	0	0	0	0	0
denovo1775210	D_0__Bacteria	D_1__Actinobacteria	D_2__WCHB1-81	D_3__uncultured bacterium	D_4__uncultured bacterium	D_5__uncultured bacterium	D_6__uncultured bacterium	Unassigned	0	0	0	0	0	0	0	0	0	0	0	0	0	0	0
denovo1775318	D_0__Bacteria	D_1__Actinobacteria	D_2__Acidimicrobiia	D_3__Microtrichales	D_4__Microtrichaceae	D_5__Sva0996 marine group	D_6__uncultured bacterium	Unassigned	9.68e-06	1.19e-05	0	0	0	0	0	0	0	0	0	0	0	0	0
denovo1775386	D_0__Bacteria	D_1__Actinobacteria	D_2__Rubrobacteria	D_3__Rubrobacterales	D_4__Rubrobacteriaceae	D_5__Rubrobacter	D_6__uncultured bacterium	Unassigned	0	0	0	0	0	0	0	0	0	0	0	0	0	0	0
denovo1775842	D_0__Bacteria	D_1__Actinobacteria	D_2__WCHB1-81	D_3__uncultured bacterium	D_4__uncultured bacterium	D_5__uncultured bacterium	D_6__uncultured bacterium	Unassigned	0	0	0	0	0	0	0	0	9.2e-06	0	0	0	1.22e-05	0	0
denovo1776203	D_0__Bacteria	D_1__Actinobacteria	D_2__WCHB1-81	D_3__uncultured bacterium	D_4__uncultured bacterium	D_5__uncultured bacterium	D_6__uncultured bacterium	Unassigned	0	0	0	0	0	0	0	0	0	0	0	0	0	0	8.51e-06
denovo1776307	D_0__Bacteria	D_1__Actinobacteria	D_2__Acidimicrobiia	D_3__Microtrichales	D_4__Microtrichaceae	D_5__Sva0996 marine group	D_6__uncultured bacterium	Unassigned	2.9e-05	1.19e-05	2e-05	1.48e-05	0	0	0	0	0	0	0	0	0	0	0
denovo1776424	D_0__Bacteria	D_1__Actinobacteria	D_2__Acidimicrobiia	D_3__Microtrichales	D_4__Microtrichaceae	D_5__Sva0996 marine group	D_6__uncultured actinobacterium	Unassigned	0	0	0	0	0	0	0	0	0	0	0	0	0	0	0
denovo1777287	D_0__Bacteria	D_1__Actinobacteria	D_2__Acidimicrobiia	D_3__Microtrichales	D_4__Microtrichaceae	D_5__uncultured	D_6__uncultured bacterium	Unassigned	0	1.19e-05	0	0	0	0	0	0	0	0	0	0	0	0	0
denovo1777778	D_0__Bacteria	D_1__Actinobacteria	D_2__Thermoleophilia	D_3__Gaiellales	D_4__uncultured	D_5__uncultured bacterium	D_6__uncultured bacterium	Unassigned	0	0	0	0	0	0	0	0	0	8.46e-06	0	0	0	0	8.51e-06
denovo1778520	D_0__Bacteria	D_1__Actinobacteria	D_2__Rubrobacteria	D_3__Rubrobacterales	D_4__Rubrobacteriaceae	D_5__Rubrobacter	D_6__uncultured bacterium	Unassigned	0	0	0	0	0	0	0	0	0	0	0	0	0	0	0
denovo1780322	D_0__Bacteria	D_1__Actinobacteria	D_2__Acidimicrobiia	D_3__Microtrichales	D_4__Ilumatobacteraceae	D_5__uncultured	D_6__uncultured bacterium	Unassigned	2.9e-05	3.57e-05	3.01e-05	1.48e-05	2.53e-05	0	0	0	0	0	0	0	0	0	0
denovo1781572	D_0__Bacteria	D_1__Actinobacteria	D_2__Acidimicrobiia	D_3__Microtrichales	D_4__Microtrichaceae	D_5__uncultured	D_6__uncultured bacterium	Unassigned	0	1.19e-05	0	1.48e-05	1.27e-05	0	0	0	0	0	0	0	0	0	0
denovo1782132	D_0__Bacteria	D_1__Actinobacteria	D_2__WCHB1-81	D_3__uncultured bacterium	D_4__uncultured bacterium	D_5__uncultured bacterium	D_6__uncultured bacterium	Unassigned	0	0	0	0	0	0	0	0	0	0	0	0	0	0	0
denovo178315	D_0__Bacteria	D_1__Actinobacteria	D_2__Acidimicrobiia	D_3__Actinomarinales	D_4__Actinomarinaceae	D_5__Candidatus Actinomarina	D_6__uncultured bacterium	Unassigned	0	0	0	1.48e-05	0	0	0	0	0	0	0	0	0	0	0
denovo178376	D_0__Bacteria	D_1__Actinobacteria	D_2__Nitriliruptoria	D_3__Nitriliruptorales	D_4__Nitriliruptoraceae	Unassigned	Unassigned	Unassigned	0	0	1e-05	0	0	0	0	0	0	0	0	0	0	0	0
denovo1785868	D_0__Bacteria	D_1__Actinobacteria	D_2__Acidimicrobiia	D_3__Microtrichales	D_4__Microtrichaceae	D_5__Sva0996 marine group	Unassigned	Unassigned	0	0	0	0	0	0	0	0	0	0	0	0	0	0	0
denovo1788291	D_0__Bacteria	D_1__Actinobacteria	D_2__Acidimicrobiia	D_3__Microtrichales	Unassigned	Unassigned	Unassigned	Unassigned	0	0	1e-05	0	1.27e-05	0	0	1.24e-05	0	0	0	0	0	0	0
denovo1791243	D_0__Bacteria	D_1__Actinobacteria	D_2__WCHB1-81	D_3__uncultured bacterium	D_4__uncultured bacterium	D_5__uncultured bacterium	D_6__uncultured bacterium	Unassigned	0	0	0	0	0	1.06e-05	0	0	9.2e-06	0	1.11e-05	0	0	0	8.51e-06
denovo1793508	D_0__Bacteria	D_1__Actinobacteria	D_2__Acidimicrobiia	D_3__Microtrichales	D_4__Microtrichaceae	D_5__Sva0996 marine group	D_6__uncultured actinobacterium	Unassigned	0	0	0	0	1.27e-05	1.06e-05	0	0	0	0	0	0	0	0	0
denovo1795331	D_0__Bacteria	D_1__Actinobacteria	D_2__Acidimicrobiia	D_3__Actinomarinales	D_4__uncultured	D_5__uncultured bacterium	D_6__uncultured bacterium	Unassigned	0	0	0	0	0	0	0	0	0	0	0	0	0	0	0
denovo1795696	D_0__Bacteria	D_1__Actinobacteria	D_2__Acidimicrobiia	D_3__Microtrichales	D_4__Microtrichaceae	D_5__Sva0996 marine group	D_6__uncultured bacterium	Unassigned	0	0	0	0	0	0	0	0	0	0	0	0	0	0	0
denovo1796274	D_0__Bacteria	D_1__Actinobacteria	D_2__Acidimicrobiia	D_3__Microtrichales	D_4__Ilumatobacteraceae	D_5__uncultured	D_6__uncultured bacterium	Unassigned	0	0	0	0	0	0	0	0	0	0	0	0	0	0	0
denovo1796542	D_0__Bacteria	D_1__Actinobacteria	D_2__Acidimicrobiia	D_3__Microtrichales	D_4__Microtrichaceae	D_5__Sva0996 marine group	D_6__uncultured actinobacterium	Unassigned	0	0	1e-05	0	1.27e-05	0	0	0	0	0	0	0	0	0	0
denovo18198	D_0__Bacteria	D_1__Actinobacteria	D_2__WCHB1-81	D_3__uncultured bacterium	D_4__uncultured bacterium	D_5__uncultured bacterium	D_6__uncultured bacterium	Unassigned	0	0	0	0	0	1.06e-05	0	0	0	0	0	2.76e-05	0	0	8.51e-06
denovo1820875	D_0__Bacteria	D_1__Actinobacteria	D_2__WCHB1-81	D_3__uncultured bacterium	D_4__uncultured bacterium	D_5__uncultured bacterium	D_6__uncultured bacterium	Unassigned	0	0	0	0	0	0	2.27e-05	7.42e-05	2.76e-05	0.000109962	3.32e-05	5.53e-05	8.56e-05	3.46e-05	9.36e-05
denovo1820929	D_0__Bacteria	D_1__Actinobacteria	D_2__Acidimicrobiia	D_3__Microtrichales	D_4__Microtrichaceae	D_5__Sva0996 marine group	D_6__uncultured actinobacterium	Unassigned	0	0	0	0	0	1.06e-05	0	0	0	0	0	0	0	0	0
denovo1821563	D_0__Bacteria	D_1__Actinobacteria	D_2__Acidimicrobiia	D_3__Microtrichales	D_4__Microtrichaceae	D_5__uncultured	D_6__uncultured bacterium	Unassigned	0	1.19e-05	0	0	0	1.06e-05	0	0	0	0	0	0	0	0	0
denovo1821678	D_0__Bacteria	D_1__Actinobacteria	D_2__Rubrobacteria	D_3__Rubrobacterales	D_4__Rubrobacteriaceae	D_5__Rubrobacter	D_6__uncultured bacterium	Unassigned	0	0	0	0	0	0	0	0	0	0	0	0	0	0	0
denovo1822972	D_0__Bacteria	D_1__Actinobacteria	D_2__Acidimicrobiia	D_3__Microtrichales	D_4__Microtrichaceae	D_5__uncultured	D_6__uncultured bacterium	Unassigned	9.68e-06	4.76e-05	2e-05	4.45e-05	2.53e-05	1.06e-05	0	0	0	0	0	0	0	0	0
denovo1823809	D_0__Bacteria	D_1__Actinobacteria	D_2__Acidimicrobiia	D_3__Microtrichales	D_4__Microtrichaceae	D_5__uncultured	D_6__uncultured bacterium	Unassigned	0	0	0	1.48e-05	0	0	0	0	0	0	0	0	0	0	0
denovo1824433	D_0__Bacteria	D_1__Actinobacteria	D_2__Acidimicrobiia	D_3__Microtrichales	D_4__Microtrichaceae	D_5__Sva0996 marine group	Unassigned	Unassigned	0	0	0	0	0	0	0	0	0	0	0	0	0	0	0
denovo1824617	D_0__Bacteria	D_1__Actinobacteria	D_2__WCHB1-81	D_3__uncultured bacterium	D_4__uncultured bacterium	D_5__uncultured bacterium	D_6__uncultured bacterium	Unassigned	0	0	0	0	0	0	0	0	0	0	0	0	1.22e-05	0	8.51e-06
denovo1827436	D_0__Bacteria	D_1__Actinobacteria	D_2__Acidimicrobiia	D_3__Microtrichales	D_4__Microtrichaceae	D_5__Sva0996 marine group	D_6__uncultured bacterium	Unassigned	0	1.19e-05	0	0	0	0	0	0	0	0	0	0	0	0	0
denovo1830145	D_0__Bacteria	D_1__Actinobacteria	D_2__WCHB1-81	D_3__uncultured bacterium	D_4__uncultured bacterium	D_5__uncultured bacterium	D_6__uncultured bacterium	Unassigned	0	0	0	0	0	3.18e-05	2.27e-05	7.42e-05	6.44e-05	0.000135337	4.43e-05	0.00011976	8.56e-05	6.93e-05	9.36e-05
denovo183227	D_0__Bacteria	D_1__Actinobacteria	D_2__Acidimicrobiia	D_3__Actinomarinales	D_4__Actinomarinaceae	D_5__Candidatus Actinomarina	D_6__uncultured marine bacterium	Unassigned	0	4.76e-05	7.01e-05	4.45e-05	2.53e-05	0	0	0	0	0	0	0	0	0	0
denovo183234	D_0__Bacteria	D_1__Actinobacteria	D_2__Acidimicrobiia	D_3__Microtrichales	D_4__Microtrichaceae	D_5__uncultured	D_6__uncultured bacterium	Unassigned	0	0	0	0	0	0	0	0	0	0	0	0	0	0	0
denovo1833219	D_0__Bacteria	D_1__Actinobacteria	D_2__Acidimicrobiia	D_3__Microtrichales	D_4__Microtrichaceae	D_5__Sva0996 marine group	D_6__uncultured bacterium	Unassigned	0.000822822	0.000285599	0.000350656	0.000148271	3.8e-05	1.06e-05	0	1.24e-05	0	0	0	0	0	0	0
denovo183324	D_0__Bacteria	D_1__Actinobacteria	D_2__Acidimicrobiia	D_3__Microtrichales	D_4__Microtrichaceae	D_5__Sva0996 marine group	D_6__uncultured bacterium	Unassigned	0	0	2e-05	0	0	0	0	0	0	0	0	0	0	0	0
denovo1834424	D_0__Bacteria	D_1__Actinobacteria	D_2__Acidimicrobiia	D_3__Microtrichales	D_4__Microtrichaceae	D_5__Sva0996 marine group	D_6__uncultured bacterium	Unassigned	0	1.19e-05	1e-05	0	0	0	0	0	0	0	0	0	0	0	0
denovo1834540	D_0__Bacteria	D_1__Actinobacteria	D_2__Acidimicrobiia	D_3__Microtrichales	D_4__Microtrichaceae	D_5__uncultured	D_6__uncultured bacterium	Unassigned	0	1.19e-05	0	0	0	0	0	0	0	0	0	0	0	0	0
denovo1838503	D_0__Bacteria	D_1__Actinobacteria	D_2__WCHB1-81	D_3__uncultured bacterium	D_4__uncultured bacterium	D_5__uncultured bacterium	D_6__uncultured bacterium	Unassigned	0	0	0	0	0	0	0	0	0	0	0	0	0	8.66e-06	0
denovo184288	D_0__Bacteria	D_1__Actinobacteria	D_2__Acidimicrobiia	D_3__Microtrichales	D_4__Microtrichaceae	D_5__Sva0996 marine group	D_6__uncultured actinobacterium	Unassigned	0	0	0	0	2.53e-05	0	0	0	0	0	0	0	0	0	0
denovo1845383	D_0__Bacteria	D_1__Actinobacteria	D_2__Acidimicrobiia	D_3__Microtrichales	D_4__Microtrichaceae	D_5__uncultured	D_6__uncultured bacterium	Unassigned	0	0	0	0	0	0	0	0	0	0	0	0	0	0	0
denovo1846603	D_0__Bacteria	D_1__Actinobacteria	D_2__Acidimicrobiia	D_3__Microtrichales	D_4__Microtrichaceae	D_5__uncultured	D_6__uncultured bacterium	Unassigned	0	0	2e-05	4.45e-05	6.33e-05	0	0	0	0	0	0	0	0	0	0
denovo1846885	D_0__Bacteria	D_1__Actinobacteria	D_2__WCHB1-81	D_3__uncultured bacterium	D_4__uncultured bacterium	D_5__uncultured bacterium	D_6__uncultured bacterium	Unassigned	0	0	0	0	0	0	1.13e-05	0	0	8.46e-06	1.11e-05	9.21e-06	0	0	1.7e-05
denovo1848413	D_0__Bacteria	D_1__Actinobacteria	D_2__WCHB1-81	D_3__uncultured bacterium	D_4__uncultured bacterium	D_5__uncultured bacterium	D_6__uncultured bacterium	Unassigned	0	0	0	0	0	0	0	0	9.2e-06	8.46e-06	0	0	0	8.66e-06	0
denovo1849509	D_0__Bacteria	D_1__Actinobacteria	D_2__Thermoleophilia	D_3__Gaiellales	D_4__uncultured	D_5__uncultured bacterium	D_6__uncultured bacterium	Unassigned	9.68e-06	0	0	0	0	0	0	0	0	8.46e-06	0	0	0	8.66e-06	2.55e-05
denovo1850197	D_0__Bacteria	D_1__Actinobacteria	D_2__Acidimicrobiia	D_3__Microtrichales	D_4__Microtrichaceae	D_5__uncultured	D_6__uncultured bacterium	Unassigned	0	0	0	0	1.27e-05	1.06e-05	0	0	0	0	0	0	0	0	0
denovo1850467	D_0__Bacteria	D_1__Actinobacteria	D_2__Acidimicrobiia	D_3__Microtrichales	D_4__Microtrichaceae	D_5__Sva0996 marine group	D_6__uncultured actinobacterium	Unassigned	0	0	0	0	0	0	0	0	0	0	0	0	0	0	0
denovo1851040	D_0__Bacteria	D_1__Actinobacteria	D_2__Acidimicrobiia	D_3__Microtrichales	D_4__uncultured	D_5__metagenome	D_6__metagenome	Unassigned	0	0	0	0	0	0	0	0	0	0	0	9.21e-06	0	0	0
denovo1851692	D_0__Bacteria	D_1__Actinobacteria	D_2__Acidimicrobiia	D_3__Microtrichales	D_4__Ilumatobacteraceae	D_5__uncultured	D_6__uncultured bacterium	Unassigned	0	0	0	0	2.53e-05	1.06e-05	0	0	0	0	0	0	0	0	0
denovo1853056	D_0__Bacteria	D_1__Actinobacteria	D_2__Actinobacteria	D_3__Micrococcales	D_4__Microbacteriaceae	D_5__Candidatus Aquiluna	Unassigned	Unassigned	0	0	0	0	0	0	0	0	0	0	0	0	0	0	0
denovo1855655	D_0__Bacteria	D_1__Actinobacteria	D_2__Acidimicrobiia	D_3__Actinomarinales	D_4__Actinomarinaceae	D_5__Candidatus Actinomarina	D_6__uncultured marine bacterium	Unassigned	0	0	2e-05	0	0	0	0	0	0	0	0	0	0	0	0
denovo185661	D_0__Bacteria	D_1__Actinobacteria	D_2__RBG-16-55-12	D_3__uncultured bacterium	D_4__uncultured bacterium	D_5__uncultured bacterium	D_6__uncultured bacterium	Unassigned	0	0	0	0	0	0	0	3.71e-05	2.76e-05	0.000135337	4.43e-05	6.45e-05	6.11e-05	4.33e-05	0.000238381
denovo1857250	D_0__Bacteria	D_1__Actinobacteria	D_2__Acidimicrobiia	D_3__Microtrichales	D_4__Microtrichaceae	D_5__Sva0996 marine group	D_6__uncultured actinobacterium	Unassigned	0	0	0	0	0	2.12e-05	0	0	0	0	0	0	0	0	0
denovo1857290	D_0__Bacteria	D_1__Actinobacteria	D_2__Acidimicrobiia	D_3__Microtrichales	D_4__Ilumatobacteraceae	D_5__CL500-29 marine group	D_6__uncultured bacterium	Unassigned	0	0	0	0	0	0	0	0	0	0	0	0	0	0	0
denovo1858265	D_0__Bacteria	D_1__Actinobacteria	D_2__WCHB1-81	D_3__uncultured bacterium	D_4__uncultured bacterium	D_5__uncultured bacterium	D_6__uncultured bacterium	Unassigned	0	0	0	0	0	0	0	0	0	0	0	9.21e-06	0	0	0
denovo1858721	D_0__Bacteria	D_1__Actinobacteria	D_2__Acidimicrobiia	D_3__Microtrichales	D_4__Microtrichaceae	D_5__Sva0996 marine group	D_6__uncultured actinobacterium	Unassigned	0	0	0	0	3.8e-05	0	0	0	0	0	0	0	0	0	0
denovo1859984	D_0__Bacteria	D_1__Actinobacteria	D_2__Acidimicrobiia	D_3__Microtrichales	D_4__Microtrichaceae	D_5__Sva0996 marine group	D_6__uncultured actinobacterium	Unassigned	0	0	0	0	0	0	0	0	0	0	0	0	0	0	0
denovo1861103	D_0__Bacteria	D_1__Actinobacteria	D_2__Acidimicrobiia	D_3__Microtrichales	D_4__Microtrichaceae	D_5__Sva0996 marine group	D_6__uncultured actinobacterium	Unassigned	0	0	0	0	0	1.06e-05	0	0	0	0	0	0	0	0	0
denovo1862395	D_0__Bacteria	D_1__Actinobacteria	D_2__Acidimicrobiia	D_3__Microtrichales	D_4__Microtrichaceae	D_5__Sva0996 marine group	D_6__uncultured bacterium	Unassigned	6.78e-05	1.19e-05	0	0	1.27e-05	0	0	0	0	0	0	0	0	0	0
denovo186465	D_0__Bacteria	D_1__Actinobacteria	D_2__Acidimicrobiia	D_3__Microtrichales	D_4__Microtrichaceae	D_5__uncultured	D_6__uncultured bacterium	Unassigned	0	4.76e-05	0	0	0	0	1.13e-05	0	0	0	0	0	0	0	0
denovo1864795	D_0__Bacteria	D_1__Actinobacteria	D_2__Acidimicrobiia	D_3__Microtrichales	D_4__Microtrichaceae	D_5__uncultured	D_6__uncultured bacterium	Unassigned	0	2.38e-05	0	0	0	0	0	0	0	0	0	0	0	0	0
denovo1865418	D_0__Bacteria	D_1__Actinobacteria	D_2__Acidimicrobiia	D_3__Microtrichales	D_4__Microtrichaceae	D_5__Sva0996 marine group	D_6__uncultured actinobacterium	Unassigned	0	0	1e-05	0	0	0	0	0	0	0	0	0	0	0	0
denovo1866492	D_0__Bacteria	D_1__Actinobacteria	D_2__Acidimicrobiia	D_3__Microtrichales	D_4__Microtrichaceae	D_5__Sva0996 marine group	D_6__uncultured bacterium	Unassigned	0	2.38e-05	4.01e-05	4.45e-05	8.86e-05	0	0	0	0	0	0	0	0	0	0
denovo1868892	D_0__Bacteria	D_1__Actinobacteria	D_2__WCHB1-81	D_3__uncultured bacterium	D_4__uncultured bacterium	D_5__uncultured bacterium	D_6__uncultured bacterium	Unassigned	0	0	0	0	0	0	0	0	0	0	0	0	0	0	0
denovo1876981	D_0__Bacteria	D_1__Actinobacteria	D_2__Acidimicrobiia	D_3__Actinomarinales	D_4__Actinomarinaceae	D_5__Candidatus Actinomarina	Unassigned	Unassigned	0	0	1e-05	1.48e-05	0	0	0	0	0	0	0	0	0	0	0
denovo1878708	D_0__Bacteria	D_1__Actinobacteria	D_2__Actinobacteria	D_3__Corynebacteriales	D_4__Mycobacteriaceae	D_5__Mycobacterium	Unassigned	Unassigned	0	0	0	0	0	0	0	0	0	0	0	0	0	0	0
denovo1879714	D_0__Bacteria	D_1__Actinobacteria	D_2__Acidimicrobiia	D_3__Microtrichales	D_4__Microtrichaceae	D_5__uncultured	D_6__uncultured bacterium	Unassigned	0	1.19e-05	0	0	0	0	0	0	0	0	0	0	0	0	0
denovo1881122	D_0__Bacteria	D_1__Actinobacteria	D_2__Acidimicrobiia	D_3__Microtrichales	D_4__Microtrichaceae	D_5__Sva0996 marine group	D_6__uncultured bacterium	Unassigned	0	0	0	0	0	0	0	0	0	0	0	0	0	0	0
denovo1881504	D_0__Bacteria	D_1__Actinobacteria	D_2__Actinobacteria	D_3__Micrococcales	D_4__Microbacteriaceae	D_5__Candidatus Aquiluna	D_6__uncultured bacterium	Unassigned	0	1.19e-05	0	0	0	0	0	0	0	0	0	0	0	0	0
denovo18826	D_0__Bacteria	D_1__Actinobacteria	D_2__Acidimicrobiia	D_3__Microtrichales	D_4__Microtrichaceae	D_5__Sva0996 marine group	D_6__uncultured actinobacterium	Unassigned	0	0	0	0	0	1.06e-05	0	0	0	0	0	0	0	0	0
denovo1883226	D_0__Bacteria	D_1__Actinobacteria	D_2__Acidimicrobiia	D_3__Microtrichales	D_4__Microtrichaceae	D_5__Sva0996 marine group	D_6__uncultured bacterium	Unassigned	0	0	0	0	0	0	0	0	0	0	0	0	0	0	0
denovo1884536	D_0__Bacteria	D_1__Actinobacteria	D_2__Acidimicrobiia	D_3__Microtrichales	D_4__Microtrichaceae	D_5__Sva0996 marine group	D_6__uncultured actinobacterium	Unassigned	0	0	0	0	1.27e-05	1.06e-05	0	0	0	0	0	0	0	0	0
denovo1885542	D_0__Bacteria	D_1__Actinobacteria	D_2__Acidimicrobiia	D_3__Microtrichales	D_4__Ilumatobacteraceae	D_5__Ilumatobacter	D_6__uncultured bacterium	Unassigned	3.87e-05	0	0	0	0	0	0	0	0	0	0	0	0	0	0
denovo1888947	D_0__Bacteria	D_1__Actinobacteria	D_2__Acidimicrobiia	D_3__Microtrichales	D_4__Microtrichaceae	D_5__uncultured	D_6__uncultured bacterium	Unassigned	0	3.57e-05	1e-05	0	2.53e-05	0	0	0	0	0	0	0	0	0	0
denovo1890353	D_0__Bacteria	D_1__Actinobacteria	D_2__Acidimicrobiia	D_3__Microtrichales	D_4__Ilumatobacteraceae	D_5__Ilumatobacter	D_6__uncultured bacterium	Unassigned	9.68e-06	0	0	0	0	0	0	0	0	0	0	0	0	0	0
denovo1890390	D_0__Bacteria	D_1__Actinobacteria	D_2__Acidimicrobiia	D_3__Microtrichales	D_4__Microtrichaceae	D_5__Sva0996 marine group	D_6__uncultured bacterium	Unassigned	9.68e-06	0	0	0	0	0	0	0	0	0	0	0	0	0	0
denovo189287	D_0__Bacteria	D_1__Actinobacteria	D_2__Acidimicrobiia	D_3__Microtrichales	D_4__Microtrichaceae	D_5__Sva0996 marine group	D_6__uncultured actinobacterium	Unassigned	0	0	1e-05	0	3.8e-05	0	0	0	0	0	0	0	0	0	0
denovo1894679	D_0__Bacteria	D_1__Actinobacteria	D_2__Acidimicrobiia	D_3__Microtrichales	D_4__Ilumatobacteraceae	D_5__Ilumatobacter	D_6__uncultured actinobacterium	Unassigned	0	0	0	0	0	0	0	0	0	0	0	0	0	0	0
denovo1895546	D_0__Bacteria	D_1__Actinobacteria	D_2__Acidimicrobiia	D_3__Microtrichales	D_4__Microtrichaceae	D_5__Sva0996 marine group	D_6__uncultured actinobacterium	Unassigned	0	0.000416498	0.000260487	0.00056343	0.00113937	9.55e-05	0	0	0	0	0	0	0	0	0
denovo1895665	D_0__Bacteria	D_1__Actinobacteria	D_2__Acidimicrobiia	D_3__Microtrichales	D_4__Microtrichaceae	D_5__Sva0996 marine group	D_6__uncultured actinobacterium	Unassigned	1.94e-05	0.00142799	0.00374701	0.00480399	0.0167741	0.00720554	0.00128191	0.000358791	0.000128751	2.54e-05	1.11e-05	9.21e-06	1.22e-05	0	0
denovo1895716	D_0__Bacteria	D_1__Actinobacteria	D_2__Actinobacteria	D_3__Frankiales	D_4__Acidothermaceae	D_5__Acidothermus	D_6__uncultured actinobacterium	Unassigned	0	0	0	0	0	0	0	0	0	0	0	0	0	0	0
denovo1895880	D_0__Bacteria	D_1__Actinobacteria	D_2__WCHB1-81	D_3__uncultured bacterium	D_4__uncultured bacterium	D_5__uncultured bacterium	D_6__uncultured bacterium	Unassigned	0	0	0	0	0	0	0	0	0	8.46e-06	2.21e-05	4.61e-05	6.11e-05	6.93e-05	9.36e-05
denovo1896922	D_0__Bacteria	D_1__Actinobacteria	D_2__WCHB1-81	D_3__uncultured bacterium	D_4__uncultured bacterium	D_5__uncultured bacterium	D_6__uncultured bacterium	Unassigned	0	0	0	0	0	0	0	0	0	0	0	0	0	0	0
denovo1899339	D_0__Bacteria	D_1__Actinobacteria	D_2__RBG-16-55-12	D_3__uncultured bacterium	D_4__uncultured bacterium	D_5__uncultured bacterium	D_6__uncultured bacterium	Unassigned	0	0	0	0	0	0	0	0	0	0	1.11e-05	0	0	0	0
denovo1903876	D_0__Bacteria	D_1__Actinobacteria	D_2__Acidimicrobiia	D_3__Microtrichales	D_4__Microtrichaceae	D_5__Sva0996 marine group	D_6__uncultured actinobacterium	Unassigned	0	0	0	0	1.27e-05	1.06e-05	0	0	0	0	0	0	0	0	0
denovo1904649	D_0__Bacteria	D_1__Actinobacteria	D_2__WCHB1-81	D_3__uncultured bacterium	D_4__uncultured bacterium	D_5__uncultured bacterium	D_6__uncultured bacterium	Unassigned	0	0	0	0	0	0	0	0	0	0	0	0	0	0	0
denovo1905922	D_0__Bacteria	D_1__Actinobacteria	D_2__Acidimicrobiia	D_3__Microtrichales	D_4__Microtrichaceae	D_5__uncultured	D_6__uncultured bacterium	Unassigned	3.87e-05	0.00129709	0.000841574	0.000311369	0.00036713	7.43e-05	0	1.24e-05	0	8.46e-06	0	0	0	0	0
denovo1906179	D_0__Bacteria	D_1__Actinobacteria	D_2__WCHB1-81	D_3__uncultured bacterium	D_4__uncultured bacterium	D_5__uncultured bacterium	D_6__uncultured bacterium	Unassigned	0	0	0	0	0	0	1.13e-05	0	1.84e-05	0	3.32e-05	0	1.22e-05	8.66e-06	1.7e-05
denovo1906866	D_0__Bacteria	D_1__Actinobacteria	D_2__Acidimicrobiia	D_3__Microtrichales	D_4__Microtrichaceae	D_5__Sva0996 marine group	D_6__uncultured bacterium	Unassigned	9.68e-06	0	0	0	0	0	0	0	0	0	0	0	0	0	0
denovo1909027	D_0__Bacteria	D_1__Actinobacteria	D_2__Acidimicrobiia	D_3__Microtrichales	D_4__Microtrichaceae	D_5__Sva0996 marine group	Unassigned	Unassigned	9.68e-06	4.76e-05	0.000110206	0.000133444	2.53e-05	0	0	0	0	0	0	0	0	0	0
denovo1910590	D_0__Bacteria	D_1__Actinobacteria	D_2__WCHB1-81	D_3__uncultured bacterium	D_4__uncultured bacterium	D_5__uncultured bacterium	D_6__uncultured bacterium	Unassigned	0	0	0	0	0	0	0	0	0	1.69e-05	7.75e-05	6.45e-05	4.89e-05	5.2e-05	9.36e-05
denovo1911405	D_0__Bacteria	D_1__Actinobacteria	D_2__Rubrobacteria	D_3__Rubrobacterales	D_4__Rubrobacteriaceae	D_5__Rubrobacter	D_6__uncultured bacterium	Unassigned	0	0	0	0	0	0	0	0	0	0	0	0	0	0	0
denovo1913203	D_0__Bacteria	D_1__Actinobacteria	D_2__Acidimicrobiia	D_3__IMCC26256	Unassigned	Unassigned	Unassigned	Unassigned	0	0	0	0	0	0	0	0	0	0	0	0	0	0	0
denovo1914104	D_0__Bacteria	D_1__Actinobacteria	D_2__Actinobacteria	D_3__PeM15	D_4__metagenome	D_5__metagenome	D_6__metagenome	Unassigned	9.68e-06	0	0	0	0	0	0	0	0	0	0	0	0	0	0
denovo1914383	D_0__Bacteria	D_1__Actinobacteria	D_2__Acidimicrobiia	D_3__Microtrichales	D_4__Microtrichaceae	D_5__Sva0996 marine group	Unassigned	Unassigned	0	0	0	0	0	0	0	0	0	0	0	0	0	0	0
denovo191469	D_0__Bacteria	D_1__Actinobacteria	D_2__Acidimicrobiia	D_3__Microtrichales	D_4__Microtrichaceae	D_5__Sva0996 marine group	D_6__uncultured actinobacterium	Unassigned	0	0	0	0	0	0	0	0	0	0	0	0	0	0	0
denovo1914744	D_0__Bacteria	D_1__Actinobacteria	D_2__Actinobacteria	D_3__Frankiales	D_4__Sporichthyaceae	D_5__hgcI clade	D_6__uncultured bacterium	Unassigned	0	0	0	0	0	0	0	0	0	0	0	0	0	0	0
denovo1916472	D_0__Bacteria	D_1__Actinobacteria	D_2__Acidimicrobiia	D_3__Microtrichales	D_4__Microtrichaceae	D_5__Sva0996 marine group	Unassigned	Unassigned	1.94e-05	0	0	0	0	0	0	0	0	0	0	0	0	0	0
denovo1918389	D_0__Bacteria	D_1__Actinobacteria	D_2__Acidimicrobiia	D_3__Microtrichales	D_4__Microtrichaceae	D_5__uncultured	D_6__uncultured bacterium	Unassigned	0	0	1e-05	0	0	0	0	0	0	0	0	0	0	0	0
denovo1918543	D_0__Bacteria	D_1__Actinobacteria	D_2__Actinobacteria	D_3__Micromonosporales	D_4__Micromonosporaceae	D_5__Asanoa	Unassigned	Unassigned	0	0	0	0	0	0	0	0	0	0	0	0	0	0	0
denovo191950	D_0__Bacteria	D_1__Actinobacteria	D_2__RBG-16-55-12	D_3__uncultured bacterium	D_4__uncultured bacterium	D_5__uncultured bacterium	D_6__uncultured bacterium	Unassigned	0	0	0	0	0	0	0	0	0	8.46e-06	0	0	0	0	8.51e-06
denovo1920127	D_0__Bacteria	D_1__Actinobacteria	D_2__Acidimicrobiia	D_3__Actinomarinales	D_4__Actinomarinaceae	D_5__Candidatus Actinomarina	D_6__uncultured bacterium	Unassigned	1.94e-05	0	0	0	0	0	0	0	0	0	0	0	0	0	0
denovo1920168	D_0__Bacteria	D_1__Actinobacteria	D_2__Acidimicrobiia	D_3__Actinomarinales	D_4__Actinomarinaceae	D_5__Candidatus Actinomarina	Unassigned	Unassigned	0	0	2e-05	0	0	0	0	0	0	0	0	0	0	0	0
denovo192098	D_0__Bacteria	D_1__Actinobacteria	D_2__Acidimicrobiia	D_3__Microtrichales	D_4__Microtrichaceae	D_5__Sva0996 marine group	D_6__uncultured actinobacterium	Unassigned	0	0	0	5.93e-05	8.86e-05	2.12e-05	0	0	0	0	0	0	0	0	0
denovo1921306	D_0__Bacteria	D_1__Actinobacteria	D_2__Acidimicrobiia	D_3__Microtrichales	D_4__Microtrichaceae	D_5__Sva0996 marine group	D_6__uncultured bacterium	Unassigned	0	0	0	0	0	0	0	0	0	0	0	0	0	0	0
denovo1921651	D_0__Bacteria	D_1__Actinobacteria	D_2__Acidimicrobiia	D_3__Microtrichales	D_4__Ilumatobacteraceae	D_5__Ilumatobacter	D_6__uncultured bacterium	Unassigned	0	0	0	0	0	0	0	0	0	0	0	0	0	0	0
denovo1921939	D_0__Bacteria	D_1__Actinobacteria	D_2__Acidimicrobiia	D_3__Actinomarinales	D_4__uncultured	D_5__uncultured actinobacterium	D_6__uncultured actinobacterium	Unassigned	0	0	0	1.48e-05	0	1.06e-05	2.27e-05	0	0	1.69e-05	0	0	0	0	0
denovo1924488	D_0__Bacteria	D_1__Actinobacteria	D_2__Acidimicrobiia	D_3__Microtrichales	D_4__Microtrichaceae	D_5__Sva0996 marine group	D_6__uncultured actinobacterium	Unassigned	0	0	1e-05	1.48e-05	0	1.06e-05	0	0	0	0	0	0	0	0	0
denovo1926589	D_0__Bacteria	D_1__Actinobacteria	D_2__Acidimicrobiia	D_3__Microtrichales	D_4__Ilumatobacteraceae	D_5__Ilumatobacter	Unassigned	Unassigned	9.68e-06	0	0	0	0	0	0	0	0	0	0	0	0	0	0
denovo1926934	D_0__Bacteria	D_1__Actinobacteria	D_2__Rubrobacteria	D_3__Rubrobacterales	D_4__Rubrobacteriaceae	D_5__Rubrobacter	D_6__uncultured bacterium	Unassigned	0	0	0	0	0	0	0	0	0	0	0	0	0	0	0
denovo192792	D_0__Bacteria	D_1__Actinobacteria	D_2__Acidimicrobiia	D_3__Microtrichales	D_4__Microtrichaceae	D_5__Sva0996 marine group	D_6__uncultured actinobacterium	Unassigned	0	1.19e-05	0	0	0	0	0	0	0	0	0	0	0	0	0
denovo19290	D_0__Bacteria	D_1__Actinobacteria	D_2__WCHB1-81	D_3__uncultured bacterium	D_4__uncultured bacterium	D_5__uncultured bacterium	D_6__uncultured bacterium	Unassigned	0	0	0	0	0	0	0	0	0	0	0	0	0	0	0
denovo1930255	D_0__Bacteria	D_1__Actinobacteria	D_2__Acidimicrobiia	D_3__Microtrichales	D_4__Microtrichaceae	D_5__uncultured	D_6__uncultured bacterium	Unassigned	9.68e-06	2.38e-05	4.01e-05	5.93e-05	0.000101277	0	0	0	0	0	0	0	0	0	0
denovo1932875	D_0__Bacteria	D_1__Actinobacteria	D_2__Thermoleophilia	D_3__Gaiellales	D_4__uncultured	D_5__uncultured bacterium	D_6__uncultured bacterium	Unassigned	0	0	0	0	0	0	0	0	0	0	0	0	0	0	1.7e-05
denovo1934520	D_0__Bacteria	D_1__Actinobacteria	D_2__Actinobacteria	D_3__PeM15	D_4__uncultured bacterium	D_5__uncultured bacterium	D_6__uncultured bacterium	Unassigned	0	0	0	0	0	0	0	0	0	0	0	0	0	0	0
denovo1934804	D_0__Bacteria	D_1__Actinobacteria	D_2__Acidimicrobiia	D_3__Microtrichales	D_4__Microtrichaceae	D_5__Sva0996 marine group	D_6__uncultured bacterium	Unassigned	0	0	0	0	2.53e-05	1.06e-05	0	0	0	0	0	0	0	0	0
denovo1934853	D_0__Bacteria	D_1__Actinobacteria	D_2__Acidimicrobiia	D_3__Microtrichales	D_4__Microtrichaceae	D_5__Sva0996 marine group	D_6__uncultured actinobacterium	Unassigned	9.68e-06	0	1e-05	0	0	0	0	0	0	0	0	0	0	0	0
denovo1936656	D_0__Bacteria	D_1__Actinobacteria	D_2__RBG-16-55-12	D_3__uncultured bacterium	D_4__uncultured bacterium	D_5__uncultured bacterium	D_6__uncultured bacterium	Unassigned	0	0	0	0	0	0	0	0	9.2e-06	3.38e-05	0	7.37e-05	1.22e-05	2.6e-05	0.000119191
denovo1937534	D_0__Bacteria	D_1__Actinobacteria	D_2__Acidimicrobiia	D_3__Microtrichales	D_4__Ilumatobacteraceae	D_5__uncultured	D_6__uncultured bacterium	Unassigned	0	0	1e-05	0	0	0	0	0	0	0	0	0	0	0	0
denovo19608	D_0__Bacteria	D_1__Actinobacteria	D_2__Acidimicrobiia	D_3__Microtrichales	D_4__Microtrichaceae	D_5__uncultured	D_6__uncultured bacterium	Unassigned	0	0	0	0	0	0	0	0	0	0	0	0	0	0	0
denovo196813	D_0__Bacteria	D_1__Actinobacteria	D_2__Acidimicrobiia	D_3__Microtrichales	D_4__Microtrichaceae	D_5__Sva0996 marine group	D_6__uncultured actinobacterium	Unassigned	0	0	0	0	1.27e-05	1.06e-05	0	0	0	0	0	0	0	0	0
denovo1970024	D_0__Bacteria	D_1__Actinobacteria	D_2__Acidimicrobiia	D_3__Actinomarinales	D_4__Actinomarinaceae	D_5__Candidatus Actinomarina	D_6__uncultured marine bacterium	Unassigned	0	0	1e-05	1.48e-05	0	0	0	0	0	0	0	0	0	0	0
denovo1972869	D_0__Bacteria	D_1__Actinobacteria	D_2__Acidimicrobiia	D_3__Microtrichales	D_4__Microtrichaceae	D_5__uncultured	D_6__uncultured bacterium	Unassigned	0	0	1e-05	0	0	0	0	0	0	0	0	0	0	0	0
denovo1974014	D_0__Bacteria	D_1__Actinobacteria	D_2__Acidimicrobiia	D_3__Microtrichales	D_4__Microtrichaceae	D_5__Sva0996 marine group	D_6__uncultured actinobacterium	Unassigned	0	0	2e-05	2.97e-05	0	0	0	0	0	0	0	0	0	0	0
denovo1975368	D_0__Bacteria	D_1__Actinobacteria	D_2__Acidimicrobiia	D_3__Microtrichales	D_4__Microtrichaceae	D_5__uncultured	D_6__uncultured bacterium	Unassigned	0	0	2e-05	1.48e-05	6.33e-05	0	0	0	0	0	0	0	0	0	0
denovo197543	D_0__Bacteria	D_1__Actinobacteria	D_2__WCHB1-81	D_3__uncultured bacterium	D_4__uncultured bacterium	D_5__uncultured bacterium	D_6__uncultured bacterium	Unassigned	0	0	0	0	0	0	0	0	0	0	0	1.84e-05	1.22e-05	3.46e-05	4.26e-05
denovo1976247	D_0__Bacteria	D_1__Actinobacteria	D_2__WCHB1-81	D_3__uncultured bacterium	D_4__uncultured bacterium	D_5__uncultured bacterium	D_6__uncultured bacterium	Unassigned	0	0	0	0	0	0	1.13e-05	4.95e-05	4.6e-05	7.61e-05	0.000110649	4.61e-05	4.89e-05	5.2e-05	0.000102163
denovo1977950	D_0__Bacteria	D_1__Actinobacteria	D_2__Actinobacteria	D_3__PeM15	D_4__uncultured actinobacterium	D_5__uncultured actinobacterium	D_6__uncultured actinobacterium	Unassigned	0	0	0	0	0	0	0	0	0	0	0	0	0	0	0
denovo1980208	D_0__Bacteria	D_1__Actinobacteria	D_2__Acidimicrobiia	D_3__Microtrichales	D_4__Ilumatobacteraceae	D_5__uncultured	D_6__uncultured bacterium	Unassigned	4.84e-05	0	0	1.48e-05	0	0	0	0	0	0	0	9.21e-06	0	0	0
denovo1983645	D_0__Bacteria	D_1__Actinobacteria	D_2__Acidimicrobiia	D_3__Microtrichales	D_4__Microtrichaceae	D_5__Sva0996 marine group	D_6__uncultured bacterium	Unassigned	9.68e-06	0	0	0	0	0	0	0	0	0	0	0	0	0	0
denovo1986111	D_0__Bacteria	D_1__Actinobacteria	D_2__Actinobacteria	D_3__PeM15	D_4__uncultured bacterium	D_5__uncultured bacterium	D_6__uncultured bacterium	Unassigned	9.68e-06	0	0	0	0	0	0	0	0	0	0	0	0	0	0
denovo1988735	D_0__Bacteria	D_1__Actinobacteria	D_2__Acidimicrobiia	D_3__Microtrichales	D_4__Microtrichaceae	D_5__uncultured	D_6__uncultured bacterium	Unassigned	0	0	0	0	0	0	0	0	0	0	0	0	0	0	0
denovo1990592	D_0__Bacteria	D_1__Actinobacteria	D_2__WCHB1-81	D_3__uncultured bacterium	D_4__uncultured bacterium	D_5__uncultured bacterium	D_6__uncultured bacterium	Unassigned	0	0	0	0	0	0	0	0	0	0	0	0	0	0	0
denovo1992449	D_0__Bacteria	D_1__Actinobacteria	D_2__Acidimicrobiia	D_3__Microtrichales	D_4__Microtrichaceae	D_5__Sva0996 marine group	D_6__uncultured actinobacterium	Unassigned	0	0	0	0	0	0	0	0	0	0	0	0	0	0	0
denovo1995533	D_0__Bacteria	D_1__Actinobacteria	D_2__Acidimicrobiia	D_3__Microtrichales	D_4__Microtrichaceae	D_5__Sva0996 marine group	D_6__uncultured bacterium	Unassigned	0	1.19e-05	1e-05	0	0	1.06e-05	0	0	0	0	0	0	0	0	0
denovo1996587	D_0__Bacteria	D_1__Actinobacteria	D_2__Acidimicrobiia	D_3__Microtrichales	D_4__Microtrichaceae	D_5__uncultured	D_6__uncultured bacterium	Unassigned	9.68e-06	0.0001071	0.000130244	0.000326197	0.000151916	3.18e-05	0	0	0	0	0	0	0	0	0
denovo199747	D_0__Bacteria	D_1__Actinobacteria	D_2__Acidimicrobiia	D_3__Actinomarinales	D_4__Actinomarinaceae	D_5__Candidatus Actinomarina	D_6__uncultured bacterium	Unassigned	0	0	1e-05	0	0	0	0	0	0	0	0	0	0	0	0
denovo1998309	D_0__Bacteria	D_1__Actinobacteria	D_2__Acidimicrobiia	D_3__Microtrichales	D_4__Microtrichaceae	D_5__Sva0996 marine group	D_6__uncultured bacterium	Unassigned	0	0	0	0	0	0	0	0	0	0	0	0	0	0	0
denovo1999008	D_0__Bacteria	D_1__Actinobacteria	D_2__Acidimicrobiia	D_3__Microtrichales	D_4__Microtrichaceae	D_5__Sva0996 marine group	D_6__uncultured actinobacterium	Unassigned	0	0	0	0	1.27e-05	1.06e-05	0	0	0	0	0	0	0	0	0
denovo1999350	D_0__Bacteria	D_1__Actinobacteria	D_2__Acidimicrobiia	D_3__Microtrichales	D_4__Microtrichaceae	D_5__Sva0996 marine group	D_6__uncultured actinobacterium	Unassigned	0	0	0	0	2.53e-05	1.06e-05	0	0	0	0	0	0	0	0	0
denovo2000349	D_0__Bacteria	D_1__Actinobacteria	D_2__Acidimicrobiia	D_3__Actinomarinales	D_4__Actinomarinaceae	D_5__Candidatus Actinomarina	Unassigned	Unassigned	0	0	0	0	0	0	0	0	0	0	0	0	0	0	0
denovo2001984	D_0__Bacteria	D_1__Actinobacteria	D_2__Acidimicrobiia	D_3__Microtrichales	D_4__Microtrichaceae	D_5__Sva0996 marine group	D_6__uncultured actinobacterium	Unassigned	0	0	2e-05	0	0	0	0	0	0	0	0	0	0	0	0
denovo2003645	D_0__Bacteria	D_1__Actinobacteria	D_2__Acidimicrobiia	D_3__Microtrichales	D_4__Microtrichaceae	D_5__Sva0996 marine group	D_6__uncultured bacterium	Unassigned	0	0	1e-05	1.48e-05	0	0	0	0	0	0	0	0	0	0	0
denovo2006690	D_0__Bacteria	D_1__Actinobacteria	D_2__Acidimicrobiia	D_3__Microtrichales	D_4__Microtrichaceae	D_5__uncultured	D_6__uncultured bacterium	Unassigned	0	0	0	1.48e-05	0	0	0	0	0	0	0	0	0	0	0
denovo2007293	D_0__Bacteria	D_1__Actinobacteria	D_2__Acidimicrobiia	D_3__Microtrichales	D_4__Microtrichaceae	D_5__uncultured	D_6__uncultured bacterium	Unassigned	0	0	0	1.48e-05	0	0	0	0	0	0	0	0	0	0	0
denovo2008099	D_0__Bacteria	D_1__Actinobacteria	D_2__Actinobacteria	D_3__PeM15	Unassigned	Unassigned	Unassigned	Unassigned	9.68e-06	0	0	0	0	0	0	0	0	0	0	0	0	0	0
denovo2009225	D_0__Bacteria	D_1__Actinobacteria	D_2__Acidimicrobiia	D_3__Microtrichales	D_4__Microtrichaceae	D_5__Sva0996 marine group	D_6__uncultured bacterium	Unassigned	0	1.19e-05	0	0	0	0	0	0	0	0	0	0	0	0	0
denovo2009367	D_0__Bacteria	D_1__Actinobacteria	D_2__Acidimicrobiia	D_3__Microtrichales	D_4__Microtrichaceae	D_5__Sva0996 marine group	D_6__uncultured bacterium	Unassigned	1.94e-05	0	0	0	0	0	0	0	0	0	0	0	0	0	0
denovo2012733	D_0__Bacteria	D_1__Actinobacteria	D_2__Acidimicrobiia	D_3__Microtrichales	D_4__Microtrichaceae	D_5__Sva0996 marine group	D_6__uncultured actinobacterium	Unassigned	9.68e-06	0	0	0	0	0	0	0	0	0	0	0	0	0	0
denovo2013713	D_0__Bacteria	D_1__Actinobacteria	D_2__Acidimicrobiia	D_3__Microtrichales	D_4__Microtrichaceae	D_5__Sva0996 marine group	D_6__uncultured actinobacterium	Unassigned	0	0	0	1.48e-05	2.53e-05	2.12e-05	1.13e-05	0	0	0	0	0	0	0	0
denovo2014195	D_0__Bacteria	D_1__Actinobacteria	D_2__WCHB1-81	D_3__uncultured bacterium	D_4__uncultured bacterium	D_5__uncultured bacterium	D_6__uncultured bacterium	Unassigned	0	0	0	0	0	0	0	0	0	0	0	0	0	0	0
denovo2015436	D_0__Bacteria	D_1__Actinobacteria	D_2__Acidimicrobiia	D_3__Microtrichales	D_4__Microtrichaceae	D_5__Sva0996 marine group	D_6__uncultured bacterium	Unassigned	2.9e-05	0	1e-05	0	0	0	0	0	0	0	0	0	0	0	0
denovo2015439	D_0__Bacteria	D_1__Actinobacteria	D_2__Acidimicrobiia	D_3__Actinomarinales	D_4__Actinomarinaceae	D_5__Candidatus Actinomarina	Unassigned	Unassigned	0	0	2e-05	0	0	0	0	0	0	0	0	0	0	0	0
denovo2015815	D_0__Bacteria	D_1__Actinobacteria	D_2__Acidimicrobiia	D_3__Actinomarinales	D_4__Actinomarinaceae	D_5__Candidatus Actinomarina	D_6__uncultured actinobacterium	Unassigned	1.94e-05	1.19e-05	6.01e-05	0	0	2.12e-05	0	0	0	0	0	0	0	0	0
denovo2016787	D_0__Bacteria	D_1__Actinobacteria	D_2__Acidimicrobiia	D_3__Microtrichales	D_4__Microtrichaceae	D_5__uncultured	D_6__uncultured bacterium	Unassigned	0	0	0	0	0	0	0	0	0	0	0	0	0	0	0
denovo2017251	D_0__Bacteria	D_1__Actinobacteria	D_2__Acidimicrobiia	D_3__Microtrichales	D_4__Microtrichaceae	D_5__uncultured	D_6__uncultured bacterium	Unassigned	0	9.52e-05	7.01e-05	0.000118617	0.000202555	1.06e-05	0	0	0	0	0	0	0	0	0
denovo2017813	D_0__Bacteria	D_1__Actinobacteria	D_2__Acidimicrobiia	D_3__Actinomarinales	D_4__uncultured	D_5__uncultured actinobacterium	D_6__uncultured actinobacterium	Unassigned	0	1.19e-05	1e-05	2.97e-05	0	0	0	0	0	2.54e-05	1.11e-05	0	0	0	0
denovo2017869	D_0__Bacteria	D_1__Actinobacteria	D_2__WCHB1-81	D_3__uncultured bacterium	D_4__uncultured bacterium	D_5__uncultured bacterium	D_6__uncultured bacterium	Unassigned	0	0	0	0	0	0	0	0	0	8.46e-06	0	0	0	0	0
denovo2018274	D_0__Bacteria	D_1__Actinobacteria	D_2__Acidimicrobiia	D_3__Microtrichales	D_4__Microtrichaceae	D_5__Sva0996 marine group	D_6__uncultured actinobacterium	Unassigned	0	0	0	0	1.27e-05	0	0	0	0	0	0	0	0	0	0
denovo201855	D_0__Bacteria	D_1__Actinobacteria	D_2__Acidimicrobiia	D_3__Actinomarinales	D_4__Actinomarinaceae	D_5__Candidatus Actinomarina	D_6__uncultured marine bacterium	Unassigned	0	0	1e-05	1.48e-05	0	1.06e-05	0	0	0	0	0	0	0	0	0
denovo2021275	D_0__Bacteria	D_1__Actinobacteria	D_2__Actinobacteria	D_3__Micrococcales	D_4__Microbacteriaceae	Unassigned	Unassigned	Unassigned	9.68e-06	0	0	0	0	0	0	0	0	0	0	0	0	0	0
denovo2021882	D_0__Bacteria	D_1__Actinobacteria	D_2__Acidimicrobiia	D_3__Microtrichales	D_4__Microtrichaceae	D_5__Sva0996 marine group	D_6__uncultured actinobacterium	Unassigned	0	0	0	0	1.27e-05	0	0	0	0	0	0	0	0	0	0
denovo2023802	D_0__Bacteria	D_1__Actinobacteria	D_2__Acidimicrobiia	D_3__Microtrichales	D_4__Microtrichaceae	D_5__Sva0996 marine group	D_6__uncultured actinobacterium	Unassigned	0	0	0	0	1.27e-05	1.06e-05	0	0	0	0	0	0	0	0	0
denovo2025196	D_0__Bacteria	D_1__Actinobacteria	D_2__Actinobacteria	D_3__Micrococcales	D_4__Microbacteriaceae	D_5__uncultured	Unassigned	Unassigned	0	0	0	0	0	0	0	0	0	0	0	0	0	0	0
denovo2025892	D_0__Bacteria	D_1__Actinobacteria	D_2__Acidimicrobiia	D_3__Actinomarinales	D_4__Actinomarinaceae	D_5__Candidatus Actinomarina	D_6__uncultured marine bacterium	Unassigned	0	0	0	4.45e-05	0	0	0	0	0	0	0	0	0	0	0
denovo2028026	D_0__Bacteria	D_1__Actinobacteria	D_2__WCHB1-81	D_3__uncultured bacterium	D_4__uncultured bacterium	D_5__uncultured bacterium	D_6__uncultured bacterium	Unassigned	0	0	0	0	0	0	0	0	0	0	0	0	0	0	0
denovo2030252	D_0__Bacteria	D_1__Actinobacteria	D_2__Acidimicrobiia	D_3__Microtrichales	D_4__Microtrichaceae	D_5__Sva0996 marine group	D_6__uncultured actinobacterium	Unassigned	0	0	0	0	0	0	0	0	0	0	0	0	0	0	0
denovo2031448	D_0__Bacteria	D_1__Actinobacteria	D_2__RBG-16-55-12	D_3__uncultured bacterium	D_4__uncultured bacterium	D_5__uncultured bacterium	D_6__uncultured bacterium	Unassigned	0	0	0	0	0	0	0	0	0	8.46e-06	0	0	0	0	0
denovo203235	D_0__Bacteria	D_1__Actinobacteria	D_2__WCHB1-81	D_3__uncultured bacterium	D_4__uncultured bacterium	D_5__uncultured bacterium	D_6__uncultured bacterium	Unassigned	0	0	0	0	0	0	0	0	0	0	0	0	0	8.66e-06	0
denovo2034314	D_0__Bacteria	D_1__Actinobacteria	D_2__Acidimicrobiia	D_3__Microtrichales	D_4__Microtrichaceae	D_5__uncultured	D_6__uncultured bacterium	Unassigned	0	0	1e-05	0	1.27e-05	0	0	0	0	0	0	0	0	0	0
denovo2035367	D_0__Bacteria	D_1__Actinobacteria	D_2__WCHB1-81	D_3__uncultured bacterium	D_4__uncultured bacterium	D_5__uncultured bacterium	D_6__uncultured bacterium	Unassigned	0	0	0	0	0	0	0	0	0	0	0	0	0	0	0
denovo2036262	D_0__Bacteria	D_1__Actinobacteria	D_2__WCHB1-81	Unassigned	Unassigned	Unassigned	Unassigned	Unassigned	0	0	0	0	0	0	1.13e-05	0	0	8.46e-06	0	0	0	0	0
denovo2037145	D_0__Bacteria	D_1__Actinobacteria	D_2__Actinobacteria	D_3__Micrococcales	D_4__Microbacteriaceae	Unassigned	Unassigned	Unassigned	0	0	0	0	0	0	0	0	0	0	0	0	0	0	8.51e-06
denovo2037613	D_0__Bacteria	D_1__Actinobacteria	D_2__Acidimicrobiia	D_3__Microtrichales	D_4__Microtrichaceae	D_5__Sva0996 marine group	D_6__uncultured bacterium	Unassigned	0	0	0	0	0	0	0	0	0	0	0	0	0	0	0
denovo2039958	D_0__Bacteria	D_1__Actinobacteria	D_2__Acidimicrobiia	D_3__Microtrichales	D_4__Microtrichaceae	D_5__Sva0996 marine group	D_6__uncultured actinobacterium	Unassigned	0	0	0	0	3.8e-05	2.12e-05	0	0	0	0	0	0	0	0	0
denovo2041080	D_0__Bacteria	D_1__Actinobacteria	D_2__Acidimicrobiia	D_3__Microtrichales	D_4__Microtrichaceae	D_5__Sva0996 marine group	D_6__uncultured bacterium	Unassigned	0	0	0	0	0	0	0	0	0	0	0	0	0	0	0
denovo2041099	D_0__Bacteria	D_1__Actinobacteria	D_2__WCHB1-81	D_3__uncultured bacterium	D_4__uncultured bacterium	D_5__uncultured bacterium	D_6__uncultured bacterium	Unassigned	0	0	0	0	0	0	0	0	0	0	0	0	0	0	0
denovo2041390	D_0__Bacteria	D_1__Actinobacteria	D_2__Acidimicrobiia	D_3__Microtrichales	D_4__Microtrichaceae	D_5__uncultured	D_6__uncultured bacterium	Unassigned	0	2.38e-05	3.01e-05	0.000222407	0.000164576	0	0	0	0	0	0	0	0	0	0
denovo2041809	D_0__Bacteria	D_1__Actinobacteria	D_2__Acidimicrobiia	D_3__Microtrichales	D_4__Microtrichaceae	D_5__Sva0996 marine group	D_6__uncultured actinobacterium	Unassigned	0	0	0	2.97e-05	6.33e-05	1.06e-05	0	0	0	0	0	0	0	0	0
denovo2042998	D_0__Bacteria	D_1__Actinobacteria	D_2__WCHB1-81	D_3__uncultured bacterium	D_4__uncultured bacterium	D_5__uncultured bacterium	D_6__uncultured bacterium	Unassigned	0	0	0	0	0	0	0	0	0	0	0	0	0	8.66e-06	0
denovo2043187	D_0__Bacteria	D_1__Actinobacteria	D_2__Acidimicrobiia	D_3__Microtrichales	D_4__Microtrichaceae	D_5__uncultured	D_6__uncultured bacterium	Unassigned	0	1.19e-05	0	0	1.27e-05	0	0	0	0	0	0	0	0	0	0
denovo2043551	D_0__Bacteria	D_1__Actinobacteria	D_2__Acidimicrobiia	D_3__Microtrichales	D_4__Microtrichaceae	D_5__Sva0996 marine group	D_6__uncultured bacterium	Unassigned	0	0	0	0	0	0	0	0	0	0	0	0	0	0	0
denovo2043944	D_0__Bacteria	D_1__Actinobacteria	D_2__Acidimicrobiia	D_3__Microtrichales	D_4__Microtrichaceae	D_5__Sva0996 marine group	D_6__uncultured bacterium	Unassigned	0.000280728	7.14e-05	8.01e-05	5.93e-05	1.27e-05	1.06e-05	0	0	9.2e-06	8.46e-06	0	0	0	0	0
denovo2044725	D_0__Bacteria	D_1__Actinobacteria	D_2__Acidimicrobiia	D_3__Microtrichales	D_4__Microtrichaceae	D_5__uncultured	D_6__uncultured bacterium	Unassigned	0	0	0	2.97e-05	0	0	0	0	0	0	0	0	0	0	0
denovo2044800	D_0__Bacteria	D_1__Actinobacteria	D_2__WCHB1-81	D_3__uncultured bacterium	D_4__uncultured bacterium	D_5__uncultured bacterium	D_6__uncultured bacterium	Unassigned	0	0	0	0	0	0	0	0	0	0	0	0	1.22e-05	0	8.51e-06
denovo2045156	D_0__Bacteria	D_1__Actinobacteria	D_2__Acidimicrobiia	D_3__Microtrichales	D_4__Microtrichaceae	D_5__uncultured	D_6__uncultured bacterium	Unassigned	0	0	0	0	0	0	0	0	0	0	0	0	0	0	0
denovo2045273	D_0__Bacteria	D_1__Actinobacteria	D_2__Acidimicrobiia	D_3__Microtrichales	D_4__Microtrichaceae	D_5__Sva0996 marine group	D_6__uncultured bacterium	Unassigned	0	0	0	1.48e-05	0	0	0	0	0	0	0	0	0	0	0
denovo2045279	D_0__Bacteria	D_1__Actinobacteria	D_2__Acidimicrobiia	D_3__Microtrichales	D_4__Microtrichaceae	D_5__Sva0996 marine group	D_6__uncultured actinobacterium	Unassigned	0	9.52e-05	3.01e-05	0	6.33e-05	1.06e-05	0	0	0	0	0	0	0	0	0
denovo2045430	D_0__Bacteria	D_1__Actinobacteria	D_2__Acidimicrobiia	D_3__Microtrichales	D_4__Microtrichaceae	D_5__Sva0996 marine group	D_6__uncultured actinobacterium	Unassigned	0	0	0	1.48e-05	0	1.06e-05	0	0	0	0	0	0	0	0	0
denovo2046774	D_0__Bacteria	D_1__Actinobacteria	D_2__Acidimicrobiia	D_3__Microtrichales	D_4__Microtrichaceae	D_5__Sva0996 marine group	D_6__uncultured bacterium	Unassigned	0	0	0	0	0	0	0	0	0	0	0	0	0	0	0
denovo204858	D_0__Bacteria	D_1__Actinobacteria	D_2__Thermoleophilia	D_3__Gaiellales	D_4__uncultured	D_5__uncultured bacterium	D_6__uncultured bacterium	Unassigned	0	0	0	0	0	0	0	0	9.2e-06	0	0	0	1.22e-05	1.73e-05	2.55e-05
denovo2049345	D_0__Bacteria	D_1__Actinobacteria	D_2__Acidimicrobiia	D_3__Microtrichales	D_4__Microtrichaceae	D_5__uncultured	D_6__uncultured bacterium	Unassigned	0	2.38e-05	0	0	0	0	0	0	0	0	0	0	0	0	0
denovo2050005	D_0__Bacteria	D_1__Actinobacteria	D_2__Actinobacteria	D_3__PeM15	D_4__metagenome	D_5__metagenome	D_6__metagenome	Unassigned	0	0	0	0	0	0	0	0	0	0	0	0	0	0	0
denovo2051155	D_0__Bacteria	D_1__Actinobacteria	D_2__Acidimicrobiia	D_3__Microtrichales	D_4__Microtrichaceae	D_5__Sva0996 marine group	D_6__uncultured actinobacterium	Unassigned	0	0	0	0	1.27e-05	0	0	0	0	0	0	0	0	0	0
denovo2051536	D_0__Bacteria	D_1__Actinobacteria	D_2__Actinobacteria	D_3__Frankiales	D_4__Sporichthyaceae	D_5__Candidatus Planktophila	D_6__uncultured bacterium	Unassigned	0	0	0	0	0	0	0	0	0	0	0	0	0	0	0
denovo2051697	D_0__Bacteria	D_1__Actinobacteria	D_2__Acidimicrobiia	D_3__Microtrichales	D_4__Microtrichaceae	D_5__Sva0996 marine group	D_6__uncultured actinobacterium	Unassigned	0	0	0	0	0	2.12e-05	0	0	0	0	0	0	0	0	0
denovo205199	D_0__Bacteria	D_1__Actinobacteria	D_2__Acidimicrobiia	D_3__Microtrichales	D_4__Microtrichaceae	D_5__Sva0996 marine group	D_6__uncultured actinobacterium	Unassigned	0	0	0	0	0	1.06e-05	0	0	0	0	0	0	0	0	0
denovo205238	D_0__Bacteria	D_1__Actinobacteria	D_2__RBG-16-55-12	D_3__uncultured bacterium	D_4__uncultured bacterium	D_5__uncultured bacterium	D_6__uncultured bacterium	Unassigned	0	0	0	0	0	0	0	0	0	0	0	0	0	0	1.7e-05
denovo2053396	D_0__Bacteria	D_1__Actinobacteria	D_2__Acidimicrobiia	D_3__Microtrichales	D_4__Microtrichaceae	D_5__Sva0996 marine group	D_6__uncultured actinobacterium	Unassigned	0	0	0	0	2.53e-05	0	0	0	0	0	0	0	0	0	0
denovo2053804	D_0__Bacteria	D_1__Actinobacteria	D_2__Thermoleophilia	D_3__Gaiellales	D_4__uncultured	D_5__uncultured bacterium	D_6__uncultured bacterium	Unassigned	0	0	0	0	0	0	0	0	0	0	0	0	0	0	0
denovo2053859	D_0__Bacteria	D_1__Actinobacteria	D_2__Acidimicrobiia	D_3__Microtrichales	D_4__Microtrichaceae	D_5__uncultured	D_6__uncultured bacterium	Unassigned	0	0	0	1.48e-05	0	0	0	0	0	0	0	0	0	0	0
denovo2054182	D_0__Bacteria	D_1__Actinobacteria	D_2__Acidimicrobiia	D_3__Microtrichales	D_4__Microtrichaceae	D_5__Sva0996 marine group	D_6__uncultured bacterium	Unassigned	0	0	0	0	0	0	0	0	0	0	0	0	0	0	0
denovo2055265	D_0__Bacteria	D_1__Actinobacteria	D_2__Acidimicrobiia	D_3__Actinomarinales	D_4__Actinomarinaceae	D_5__Candidatus Actinomarina	D_6__uncultured bacterium	Unassigned	0	1.19e-05	1e-05	0	0	0	0	0	0	0	0	0	0	0	0
denovo2057745	D_0__Bacteria	D_1__Actinobacteria	D_2__Acidimicrobiia	D_3__Microtrichales	D_4__Microtrichaceae	D_5__Sva0996 marine group	D_6__uncultured organism	Unassigned	0	0	0	0	0	0	0	0	0	0	0	0	0	0	0
denovo2057902	D_0__Bacteria	D_1__Actinobacteria	D_2__Acidimicrobiia	D_3__Actinomarinales	D_4__Actinomarinaceae	D_5__Candidatus Actinomarina	Unassigned	Unassigned	0	2.38e-05	1e-05	1.48e-05	0	0	0	0	0	0	0	0	0	0	0
denovo2058427	D_0__Bacteria	D_1__Actinobacteria	D_2__WCHB1-81	D_3__uncultured bacterium	D_4__uncultured bacterium	D_5__uncultured bacterium	D_6__uncultured bacterium	Unassigned	0	0	0	0	0	0	0	0	0	8.46e-06	0	0	0	8.66e-06	0
denovo2059314	D_0__Bacteria	D_1__Actinobacteria	D_2__Actinobacteria	D_3__Corynebacteriales	D_4__Mycobacteriaceae	D_5__Mycobacterium	D_6__uncultured bacterium	Unassigned	0	0	0	0	0	0	0	0	0	0	0	0	0	0	0
denovo2060116	D_0__Bacteria	D_1__Actinobacteria	D_2__WCHB1-81	D_3__uncultured bacterium	D_4__uncultured bacterium	D_5__uncultured bacterium	D_6__uncultured bacterium	Unassigned	0	0	0	0	0	0	0	0	0	0	0	0	0	0	0
denovo2060279	D_0__Bacteria	D_1__Actinobacteria	D_2__Acidimicrobiia	D_3__Actinomarinales	D_4__Actinomarinaceae	D_5__Candidatus Actinomarina	D_6__uncultured actinobacterium	Unassigned	0.00038721	0.000892496	0.00218408	0.000311369	0.000240534	3.18e-05	0	1.24e-05	0	0	0	0	0	0	0
denovo2060951	D_0__Bacteria	D_1__Actinobacteria	D_2__Acidimicrobiia	D_3__Microtrichales	D_4__Microtrichaceae	D_5__uncultured	D_6__uncultured bacterium	Unassigned	0	1.19e-05	0	0	0	0	0	0	0	0	0	0	0	0	0
denovo2063233	D_0__Bacteria	D_1__Actinobacteria	D_2__WCHB1-81	D_3__uncultured bacterium	D_4__uncultured bacterium	D_5__uncultured bacterium	D_6__uncultured bacterium	Unassigned	0	0	0	0	0	0	0	0	9.2e-06	3.38e-05	1.11e-05	9.21e-06	0	0	8.51e-06
denovo206454	D_0__Bacteria	D_1__Actinobacteria	D_2__Acidimicrobiia	D_3__Microtrichales	D_4__Microtrichaceae	D_5__Sva0996 marine group	D_6__uncultured bacterium	Unassigned	0	0	0	0	0	0	0	0	0	0	0	0	0	0	0
denovo2064676	D_0__Bacteria	D_1__Actinobacteria	D_2__Acidimicrobiia	D_3__Microtrichales	D_4__Microtrichaceae	D_5__Sva0996 marine group	D_6__uncultured actinobacterium	Unassigned	0	0	1e-05	0	1.27e-05	1.06e-05	0	0	0	0	0	0	0	0	0
denovo2067037	D_0__Bacteria	D_1__Actinobacteria	D_2__MB-A2-108	D_3__uncultured bacterium	D_4__uncultured bacterium	D_5__uncultured bacterium	D_6__uncultured bacterium	Unassigned	0	0	0	0	0	0	0	0	0	0	0	0	0	0	0
denovo2067048	D_0__Bacteria	D_1__Actinobacteria	D_2__Acidimicrobiia	D_3__Microtrichales	D_4__Microtrichaceae	D_5__Sva0996 marine group	D_6__uncultured actinobacterium	Unassigned	0	4.76e-05	0.000280525	0.0010379	0.000848198	0.0002653	9.08e-05	2.47e-05	0	0	0	0	0	0	0
denovo2067628	D_0__Bacteria	D_1__Actinobacteria	D_2__Acidimicrobiia	D_3__Microtrichales	D_4__Microtrichaceae	D_5__Sva0996 marine group	D_6__uncultured bacterium	Unassigned	0	1.19e-05	0	0	0	0	0	0	0	0	0	0	0	0	0
denovo2071560	D_0__Bacteria	D_1__Actinobacteria	D_2__RBG-16-55-12	D_3__uncultured bacterium	D_4__uncultured bacterium	D_5__uncultured bacterium	D_6__uncultured bacterium	Unassigned	0	0	0	0	0	0	0	0	0	0	0	0	0	0	1.7e-05
denovo2071794	D_0__Bacteria	D_1__Actinobacteria	D_2__Acidimicrobiia	D_3__Microtrichales	D_4__Microtrichaceae	D_5__uncultured	D_6__uncultured bacterium	Unassigned	0	0	0	0	0	0	0	0	0	0	0	0	0	0	0
denovo2072435	D_0__Bacteria	D_1__Actinobacteria	D_2__Actinobacteria	D_3__PeM15	D_4__uncultured bacterium	D_5__uncultured bacterium	D_6__uncultured bacterium	Unassigned	0	0	0	0	0	0	0	0	0	0	0	0	0	8.66e-06	8.51e-06
denovo207297	D_0__Bacteria	D_1__Actinobacteria	D_2__Acidimicrobiia	D_3__Microtrichales	D_4__Microtrichaceae	D_5__Sva0996 marine group	D_6__uncultured actinobacterium	Unassigned	0	0	0	1.48e-05	0	0	0	0	0	0	0	0	0	0	0
denovo2073333	D_0__Bacteria	D_1__Actinobacteria	D_2__Acidimicrobiia	D_3__Microtrichales	D_4__Microtrichaceae	D_5__uncultured	D_6__uncultured bacterium	Unassigned	0	0	0	0	1.27e-05	0	0	0	0	0	0	0	0	0	0
denovo2073559	D_0__Bacteria	D_1__Actinobacteria	D_2__WCHB1-81	D_3__uncultured bacterium	D_4__uncultured bacterium	D_5__uncultured bacterium	D_6__uncultured bacterium	Unassigned	0	0	0	0	0	0	0	0	0	0	0	9.21e-06	0	0	0
denovo207456	D_0__Bacteria	D_1__Actinobacteria	D_2__Acidimicrobiia	D_3__Microtrichales	D_4__Microtrichaceae	D_5__Sva0996 marine group	D_6__uncultured actinobacterium	Unassigned	0	0.000214199	0.000170318	0.000652393	0.000405109	2.12e-05	0	0	0	0	0	0	0	0	0
denovo2074767	D_0__Bacteria	D_1__Actinobacteria	D_2__Acidimicrobiia	D_3__Microtrichales	D_4__Microtrichaceae	D_5__Sva0996 marine group	D_6__uncultured bacterium	Unassigned	0	0	1e-05	0	0	1.06e-05	0	0	0	0	0	0	0	0	0
denovo2074956	D_0__Bacteria	D_1__Actinobacteria	D_2__Acidimicrobiia	D_3__Microtrichales	D_4__Microtrichaceae	D_5__Sva0996 marine group	D_6__uncultured bacterium	Unassigned	1.94e-05	7.14e-05	3.01e-05	0	0	0	0	0	0	0	0	0	0	0	0
denovo2076305	D_0__Bacteria	D_1__Actinobacteria	D_2__Acidimicrobiia	D_3__Actinomarinales	D_4__Actinomarinaceae	D_5__Candidatus Actinomarina	D_6__uncultured bacterium	Unassigned	0	0	0	0	0	0	0	0	0	0	0	0	0	0	0
denovo2077901	D_0__Bacteria	D_1__Actinobacteria	D_2__Acidimicrobiia	D_3__Microtrichales	D_4__Microtrichaceae	D_5__Sva0996 marine group	Unassigned	Unassigned	0	0	0	0	0	0	0	0	0	0	0	0	0	0	0
denovo2078745	D_0__Bacteria	D_1__Actinobacteria	D_2__WCHB1-81	D_3__uncultured bacterium	D_4__uncultured bacterium	D_5__uncultured bacterium	D_6__uncultured bacterium	Unassigned	0	0	0	0	0	0	0	0	9.2e-06	0	0	9.21e-06	1.22e-05	2.6e-05	8.51e-06
denovo2080779	D_0__Bacteria	D_1__Actinobacteria	D_2__Acidimicrobiia	D_3__Microtrichales	D_4__Microtrichaceae	D_5__Sva0996 marine group	D_6__uncultured actinobacterium	Unassigned	9.68e-06	2.38e-05	1e-05	0	1.27e-05	0	0	0	0	0	0	0	0	0	0
denovo2080815	D_0__Bacteria	D_1__Actinobacteria	D_2__WCHB1-81	D_3__uncultured bacterium	D_4__uncultured bacterium	D_5__uncultured bacterium	D_6__uncultured bacterium	Unassigned	0	0	0	0	0	0	0	0	0	0	0	0	1.22e-05	0	0
denovo2082346	D_0__Bacteria	D_1__Actinobacteria	D_2__WCHB1-81	D_3__uncultured bacterium	D_4__uncultured bacterium	D_5__uncultured bacterium	D_6__uncultured bacterium	Unassigned	0	0	0	0	0	0	1.13e-05	0	0	0	0	0	0	8.66e-06	8.51e-06
denovo2083535	D_0__Bacteria	D_1__Actinobacteria	D_2__WCHB1-81	D_3__uncultured bacterium	D_4__uncultured bacterium	D_5__uncultured bacterium	D_6__uncultured bacterium	Unassigned	0	0	0	0	0	1.06e-05	0	0	0	1.69e-05	3.32e-05	9.21e-06	4.89e-05	8.66e-06	3.41e-05
denovo2083824	D_0__Bacteria	D_1__Actinobacteria	D_2__Acidimicrobiia	D_3__Microtrichales	D_4__Microtrichaceae	D_5__Sva0996 marine group	D_6__uncultured bacterium	Unassigned	0	4.76e-05	1e-05	0	2.53e-05	0	0	0	0	0	0	0	0	0	0
denovo2084746	D_0__Bacteria	D_1__Actinobacteria	D_2__WCHB1-81	D_3__uncultured bacterium	D_4__uncultured bacterium	D_5__uncultured bacterium	D_6__uncultured bacterium	Unassigned	0	0	0	0	0	1.06e-05	4.54e-05	3.71e-05	1.84e-05	6.77e-05	8.85e-05	6.45e-05	1.22e-05	1.73e-05	1.7e-05
denovo2087368	D_0__Bacteria	D_1__Actinobacteria	D_2__WCHB1-81	D_3__uncultured bacterium	D_4__uncultured bacterium	D_5__uncultured bacterium	D_6__uncultured bacterium	Unassigned	0	0	0	0	0	0	0	0	0	0	0	9.21e-06	2.44e-05	1.73e-05	8.51e-06
denovo208747	D_0__Bacteria	D_1__Actinobacteria	D_2__Acidimicrobiia	D_3__Microtrichales	D_4__Microtrichaceae	D_5__Sva0996 marine group	D_6__uncultured actinobacterium	Unassigned	0	0	1e-05	0.00010379	6.33e-05	0	0	0	0	0	0	0	0	0	0
denovo2088383	D_0__Bacteria	D_1__Actinobacteria	D_2__Acidimicrobiia	D_3__Microtrichales	D_4__Microtrichaceae	D_5__Sva0996 marine group	D_6__uncultured actinobacterium	Unassigned	0	0	0	0	0	0	0	0	0	0	0	0	0	0	0
denovo2088712	D_0__Bacteria	D_1__Actinobacteria	D_2__Acidimicrobiia	D_3__Microtrichales	D_4__Microtrichaceae	D_5__uncultured	D_6__uncultured bacterium	Unassigned	9.68e-06	0	2e-05	0	1.27e-05	0	0	0	0	0	0	0	0	0	0
denovo2088978	D_0__Bacteria	D_1__Actinobacteria	D_2__Acidimicrobiia	D_3__Microtrichales	D_4__Microtrichaceae	D_5__Sva0996 marine group	D_6__uncultured bacterium	Unassigned	0	0	0	0	0	0	0	0	0	0	0	0	0	0	0
denovo2089256	D_0__Bacteria	D_1__Actinobacteria	D_2__Actinobacteria	D_3__PeM15	Unassigned	Unassigned	Unassigned	Unassigned	9.68e-06	0	1e-05	1.48e-05	0	0	1.13e-05	0	0	0	0	9.21e-06	0	0	1.7e-05
denovo2089330	D_0__Bacteria	D_1__Actinobacteria	D_2__Actinobacteria	D_3__Corynebacteriales	D_4__Mycobacteriaceae	D_5__Mycobacterium	Unassigned	Unassigned	0	0	0	0	0	0	0	0	0	0	0	0	0	0	0
denovo2091777	D_0__Bacteria	D_1__Actinobacteria	D_2__Acidimicrobiia	D_3__Actinomarinales	D_4__Actinomarinaceae	D_5__Candidatus Actinomarina	D_6__uncultured marine bacterium	Unassigned	0	1.19e-05	2e-05	0	1.27e-05	0	0	0	0	0	0	0	0	0	0
denovo2091892	D_0__Bacteria	D_1__Actinobacteria	D_2__Acidimicrobiia	D_3__Microtrichales	D_4__Microtrichaceae	D_5__Sva0996 marine group	D_6__uncultured actinobacterium	Unassigned	0	4.76e-05	3.01e-05	0.000163098	0.000177235	4.24e-05	0	0	0	8.46e-06	0	0	0	0	0
denovo2091923	D_0__Bacteria	D_1__Actinobacteria	D_2__Actinobacteria	D_3__Frankiales	D_4__Sporichthyaceae	D_5__hgcI clade	D_6__uncultured bacterium	Unassigned	9.68e-06	0	0	0	0	0	0	0	0	0	0	0	0	0	0
denovo2092064	D_0__Bacteria	D_1__Actinobacteria	D_2__Rubrobacteria	D_3__Rubrobacterales	D_4__Rubrobacteriaceae	D_5__Rubrobacter	D_6__uncultured bacterium	Unassigned	0	0	0	0	0	0	0	0	0	0	0	0	0	0	0
denovo2093981	D_0__Bacteria	D_1__Actinobacteria	D_2__Acidimicrobiia	D_3__Microtrichales	D_4__Microtrichaceae	D_5__Sva0996 marine group	D_6__uncultured actinobacterium	Unassigned	0	0	0	2.97e-05	0	0	0	0	0	0	0	0	0	0	0
denovo2094773	D_0__Bacteria	D_1__Actinobacteria	D_2__RBG-16-55-12	D_3__uncultured bacterium	D_4__uncultured bacterium	D_5__uncultured bacterium	D_6__uncultured bacterium	Unassigned	0	0	0	0	0	0	0	0	0	0	1.11e-05	0	0	8.66e-06	0
denovo2095611	D_0__Bacteria	D_1__Actinobacteria	D_2__Acidimicrobiia	D_3__Microtrichales	D_4__Microtrichaceae	D_5__Sva0996 marine group	Unassigned	Unassigned	0	0	0	0	0	0	0	0	0	0	0	0	0	0	0
denovo2096122	D_0__Bacteria	D_1__Actinobacteria	D_2__Acidimicrobiia	D_3__Microtrichales	D_4__Microtrichaceae	D_5__Sva0996 marine group	D_6__uncultured bacterium	Unassigned	0.000106483	5.95e-05	4.01e-05	1.48e-05	2.53e-05	0	0	0	0	0	0	0	0	0	0
denovo2098141	D_0__Bacteria	D_1__Actinobacteria	D_2__Coriobacteriia	D_3__FS118-23B-02	D_4__uncultured bacterium	D_5__uncultured bacterium	D_6__uncultured bacterium	Unassigned	0	0	0	0	0	0	0	0	9.2e-06	0	0	0	0	0	1.7e-05
denovo210368	D_0__Bacteria	D_1__Actinobacteria	D_2__Acidimicrobiia	D_3__Microtrichales	D_4__Microtrichaceae	D_5__Sva0996 marine group	D_6__uncultured actinobacterium	Unassigned	0	0	0	1.48e-05	1.27e-05	0	0	0	0	0	0	0	0	0	0
denovo210953	D_0__Bacteria	D_1__Actinobacteria	D_2__Acidimicrobiia	D_3__Microtrichales	D_4__Microtrichaceae	D_5__Sva0996 marine group	D_6__uncultured bacterium	Unassigned	0	2.38e-05	0	0	3.8e-05	2.12e-05	0	0	0	0	0	0	0	0	0
denovo21188	D_0__Bacteria	D_1__Actinobacteria	D_2__Acidimicrobiia	D_3__Microtrichales	D_4__Ilumatobacteraceae	D_5__CL500-29 marine group	D_6__uncultured bacterium	Unassigned	2.9e-05	3.57e-05	1e-05	1.48e-05	0	0	1.13e-05	0	0	0	0	0	0	0	0
denovo212252	D_0__Bacteria	D_1__Actinobacteria	D_2__Acidimicrobiia	D_3__Microtrichales	D_4__Microtrichaceae	D_5__uncultured	D_6__uncultured bacterium	Unassigned	0	1.19e-05	0	0	0	0	0	0	0	0	0	0	0	0	0
denovo2131808	D_0__Bacteria	D_1__Actinobacteria	D_2__Acidimicrobiia	D_3__Microtrichales	D_4__uncultured	D_5__metagenome	D_6__metagenome	Unassigned	0	0	0	0	0	0	0	0	0	8.46e-06	0	0	0	8.66e-06	0
denovo2133050	D_0__Bacteria	D_1__Actinobacteria	D_2__WCHB1-81	D_3__uncultured bacterium	D_4__uncultured bacterium	D_5__uncultured bacterium	D_6__uncultured bacterium	Unassigned	0	0	0	0	0	0	0	0	1.84e-05	0	0	3.68e-05	3.67e-05	3.46e-05	4.26e-05
denovo2136005	D_0__Bacteria	D_1__Actinobacteria	D_2__WCHB1-81	D_3__uncultured bacterium	D_4__uncultured bacterium	D_5__uncultured bacterium	D_6__uncultured bacterium	Unassigned	0	0	0	0	0	0	0	0	0	0	0	0	0	0	0
denovo2138488	D_0__Bacteria	D_1__Actinobacteria	D_2__Acidimicrobiia	D_3__Microtrichales	D_4__Microtrichaceae	D_5__Sva0996 marine group	D_6__uncultured bacterium	Unassigned	0	0	0	0	0	0	0	0	0	0	0	0	0	0	0
denovo2139025	D_0__Bacteria	D_1__Actinobacteria	D_2__WCHB1-81	D_3__uncultured bacterium	D_4__uncultured bacterium	D_5__uncultured bacterium	D_6__uncultured bacterium	Unassigned	0	0	0	0	0	0	0	0	0	0	0	0	0	0	0
denovo2141780	D_0__Bacteria	D_1__Actinobacteria	D_2__Acidimicrobiia	D_3__Microtrichales	D_4__Microtrichaceae	D_5__Sva0996 marine group	D_6__uncultured bacterium	Unassigned	2.9e-05	8.33e-05	0	0	0	0	0	0	0	0	0	0	0	0	0
denovo2141819	D_0__Bacteria	D_1__Actinobacteria	D_2__Acidimicrobiia	D_3__Microtrichales	D_4__Microtrichaceae	D_5__Sva0996 marine group	D_6__uncultured bacterium	Unassigned	0	0	0	0	0	0	0	0	0	0	0	0	0	0	0
denovo2143389	D_0__Bacteria	D_1__Actinobacteria	D_2__Acidimicrobiia	D_3__Microtrichales	D_4__Microtrichaceae	D_5__Sva0996 marine group	D_6__uncultured bacterium	Unassigned	1.94e-05	0	0	0	0	0	0	0	0	0	0	0	0	0	0
denovo2146213	D_0__Bacteria	D_1__Actinobacteria	D_2__Acidimicrobiia	D_3__Microtrichales	D_4__Microtrichaceae	D_5__uncultured	D_6__uncultured bacterium	Unassigned	0	3.57e-05	0	0	0	0	0	0	0	0	0	0	0	0	0
denovo2147929	D_0__Bacteria	D_1__Actinobacteria	D_2__Acidimicrobiia	D_3__Microtrichales	D_4__Microtrichaceae	D_5__uncultured	D_6__uncultured bacterium	Unassigned	0	0	1e-05	0	0	0	0	0	0	0	0	0	0	0	0
denovo2149761	D_0__Bacteria	D_1__Actinobacteria	D_2__Acidimicrobiia	D_3__Microtrichales	D_4__Microtrichaceae	D_5__Sva0996 marine group	D_6__uncultured actinobacterium	Unassigned	0	0	0	0	3.8e-05	0	0	0	0	0	0	0	0	0	0
denovo2149892	D_0__Bacteria	D_1__Actinobacteria	D_2__Acidimicrobiia	D_3__Microtrichales	D_4__Microtrichaceae	D_5__Sva0996 marine group	D_6__uncultured bacterium	Unassigned	0	0	0	0	0	0	0	0	0	0	0	0	0	0	0
denovo2151042	D_0__Bacteria	D_1__Actinobacteria	D_2__Acidimicrobiia	D_3__Microtrichales	D_4__Ilumatobacteraceae	D_5__Ilumatobacter	D_6__uncultured bacterium	Unassigned	9.68e-06	0	1e-05	0	1.27e-05	0	0	0	0	0	0	0	0	0	0
denovo2151620	D_0__Bacteria	D_1__Actinobacteria	D_2__Acidimicrobiia	D_3__Microtrichales	D_4__Microtrichaceae	D_5__Sva0996 marine group	D_6__uncultured actinobacterium	Unassigned	0	0	0	0	0	0	0	0	0	0	0	0	0	0	0
denovo2152606	D_0__Bacteria	D_1__Actinobacteria	D_2__Acidimicrobiia	D_3__Microtrichales	D_4__Microtrichaceae	D_5__Sva0996 marine group	D_6__uncultured actinobacterium	Unassigned	0	0	0	0	0	1.06e-05	1.13e-05	0	0	0	0	0	0	0	0
denovo2153405	D_0__Bacteria	D_1__Actinobacteria	D_2__WCHB1-81	D_3__uncultured bacterium	D_4__uncultured bacterium	D_5__uncultured bacterium	D_6__uncultured bacterium	Unassigned	0	0	0	0	0	0	0	0	0	0	0	9.21e-06	0	0	0
denovo2153684	D_0__Bacteria	D_1__Actinobacteria	D_2__Acidimicrobiia	D_3__Microtrichales	D_4__Microtrichaceae	D_5__uncultured	D_6__uncultured bacterium	Unassigned	0	0	0	0	1.27e-05	0	0	0	0	0	0	0	0	0	0
denovo215422	D_0__Bacteria	D_1__Actinobacteria	D_2__Acidimicrobiia	D_3__Microtrichales	D_4__Ilumatobacteraceae	D_5__uncultured	Unassigned	Unassigned	0	0	0	0	1.27e-05	0	0	0	0	0	0	0	0	0	0
denovo2155674	D_0__Bacteria	D_1__Actinobacteria	D_2__WCHB1-81	D_3__uncultured bacterium	D_4__uncultured bacterium	D_5__uncultured bacterium	D_6__uncultured bacterium	Unassigned	0	0	0	0	0	0	0	0	0	0	0	0	0	0	8.51e-06
denovo2156540	D_0__Bacteria	D_1__Actinobacteria	D_2__Acidimicrobiia	D_3__Microtrichales	D_4__Microtrichaceae	D_5__Sva0996 marine group	Unassigned	Unassigned	0	0	0	0	0	0	0	0	0	0	0	0	0	0	0
denovo2157674	D_0__Bacteria	D_1__Actinobacteria	D_2__WCHB1-81	D_3__uncultured bacterium	D_4__uncultured bacterium	D_5__uncultured bacterium	D_6__uncultured bacterium	Unassigned	0	0	0	0	0	0	0	1.24e-05	0	0	0	0	0	0	0
denovo2158087	D_0__Bacteria	D_1__Actinobacteria	D_2__Acidimicrobiia	D_3__Microtrichales	D_4__Microtrichaceae	D_5__uncultured	D_6__uncultured bacterium	Unassigned	0	0	0	1.48e-05	0	0	0	0	0	0	0	0	0	0	0
denovo2158211	D_0__Bacteria	D_1__Actinobacteria	D_2__Acidimicrobiia	D_3__Microtrichales	D_4__Microtrichaceae	D_5__Sva0996 marine group	D_6__uncultured bacterium	Unassigned	0	0	0	0	0	0	0	0	0	0	0	0	0	0	0
denovo2159247	D_0__Bacteria	D_1__Actinobacteria	D_2__WCHB1-81	D_3__uncultured bacterium	D_4__uncultured bacterium	D_5__uncultured bacterium	D_6__uncultured bacterium	Unassigned	0	0	0	0	0	0	0	0	0	0	0	9.21e-06	0	0	0
denovo2160111	D_0__Bacteria	D_1__Actinobacteria	D_2__WCHB1-81	D_3__uncultured bacterium	D_4__uncultured bacterium	D_5__uncultured bacterium	D_6__uncultured bacterium	Unassigned	0	0	0	0	0	0	0	0	0	0	0	0	0	0	0
denovo216135	D_0__Bacteria	D_1__Actinobacteria	D_2__Actinobacteria	D_3__PeM15	D_4__uncultured actinobacterium	D_5__uncultured actinobacterium	D_6__uncultured actinobacterium	Unassigned	9.68e-06	0	0	0	0	0	0	0	0	0	0	0	0	0	0
denovo216166	D_0__Bacteria	D_1__Actinobacteria	D_2__Acidimicrobiia	D_3__Actinomarinales	D_4__Actinomarinaceae	D_5__Candidatus Actinomarina	Unassigned	Unassigned	0	0	0	0	0	0	0	0	0	0	0	0	0	0	0
denovo21628	D_0__Bacteria	D_1__Actinobacteria	D_2__Acidimicrobiia	D_3__Microtrichales	D_4__Microtrichaceae	D_5__Sva0996 marine group	Unassigned	Unassigned	0	0	0	0	0	0	0	0	0	0	0	0	0	0	0
denovo2163315	D_0__Bacteria	D_1__Actinobacteria	D_2__Acidimicrobiia	D_3__Microtrichales	D_4__Microtrichaceae	D_5__Sva0996 marine group	D_6__uncultured bacterium	Unassigned	0	0	0	0	3.8e-05	0	0	0	0	0	0	0	0	0	0
denovo2163359	D_0__Bacteria	D_1__Actinobacteria	D_2__WCHB1-81	D_3__uncultured bacterium	D_4__uncultured bacterium	D_5__uncultured bacterium	D_6__uncultured bacterium	Unassigned	0	0	0	0	0	0	0	0	0	0	0	9.21e-06	2.44e-05	8.66e-06	8.51e-06
denovo2163578	D_0__Bacteria	D_1__Actinobacteria	D_2__Acidimicrobiia	D_3__Microtrichales	D_4__Microtrichaceae	D_5__Sva0996 marine group	D_6__uncultured bacterium	Unassigned	0	0	0	0	0	0	0	0	0	0	0	0	0	0	0
denovo2163846	D_0__Bacteria	D_1__Actinobacteria	D_2__WCHB1-81	D_3__uncultured bacterium	D_4__uncultured bacterium	D_5__uncultured bacterium	D_6__uncultured bacterium	Unassigned	0	0	0	0	0	0	0	0	0	0	0	0	0	0	8.51e-06
denovo2164331	D_0__Bacteria	D_1__Actinobacteria	D_2__Acidimicrobiia	D_3__Microtrichales	D_4__Ilumatobacteraceae	D_5__uncultured	D_6__uncultured bacterium	Unassigned	9.68e-06	0	0	0	1.27e-05	0	0	0	0	0	0	0	0	0	0
denovo2165724	D_0__Bacteria	D_1__Actinobacteria	D_2__Acidimicrobiia	D_3__Microtrichales	D_4__Microtrichaceae	D_5__Sva0996 marine group	D_6__uncultured bacterium	Unassigned	0	0	0	0	0	0	0	0	0	0	0	0	0	0	0
denovo2166006	D_0__Bacteria	D_1__Actinobacteria	D_2__WCHB1-81	D_3__uncultured bacterium	D_4__uncultured bacterium	D_5__uncultured bacterium	D_6__uncultured bacterium	Unassigned	0	0	0	0	0	0	0	0	0	0	0	9.21e-06	1.22e-05	0	0
denovo2167726	D_0__Bacteria	D_1__Actinobacteria	D_2__Acidimicrobiia	D_3__Microtrichales	D_4__Microtrichaceae	D_5__Sva0996 marine group	D_6__uncultured actinobacterium	Unassigned	0	0	1e-05	2.97e-05	1.27e-05	0	0	0	0	0	0	0	0	0	0
denovo2170503	D_0__Bacteria	D_1__Actinobacteria	D_2__Acidimicrobiia	D_3__Microtrichales	D_4__Microtrichaceae	D_5__Sva0996 marine group	D_6__uncultured actinobacterium	Unassigned	0	0	0	0	1.27e-05	1.06e-05	1.13e-05	0	0	0	0	0	0	0	0
denovo2172696	D_0__Bacteria	D_1__Actinobacteria	D_2__WCHB1-81	D_3__uncultured bacterium	D_4__uncultured bacterium	D_5__uncultured bacterium	D_6__uncultured bacterium	Unassigned	0	0	0	0	0	0	0	0	0	0	0	0	0	0	0
denovo217521	D_0__Bacteria	D_1__Actinobacteria	D_2__Actinobacteria	D_3__PeM15	D_4__uncultured actinobacterium	D_5__uncultured actinobacterium	D_6__uncultured actinobacterium	Unassigned	3.87e-05	0	0	1.48e-05	0	0	0	0	0	0	0	9.21e-06	0	0	8.51e-06
denovo2175340	D_0__Bacteria	D_1__Actinobacteria	D_2__Acidimicrobiia	D_3__Microtrichales	D_4__Microtrichaceae	D_5__Sva0996 marine group	D_6__uncultured bacterium	Unassigned	9.68e-06	0	0	0	0	0	0	0	0	0	0	0	0	0	0
denovo2177415	D_0__Bacteria	D_1__Actinobacteria	D_2__WCHB1-81	D_3__uncultured bacterium	D_4__uncultured bacterium	D_5__uncultured bacterium	D_6__uncultured bacterium	Unassigned	0	0	0	0	0	0	0	0	0	0	0	0	1.22e-05	1.73e-05	0
denovo217841	D_0__Bacteria	D_1__Actinobacteria	D_2__Acidimicrobiia	D_3__Microtrichales	D_4__Microtrichaceae	D_5__Sva0996 marine group	D_6__uncultured bacterium	Unassigned	0	0	0	0	0	0	0	0	0	0	0	0	0	0	0
denovo2178487	D_0__Bacteria	D_1__Actinobacteria	D_2__Acidimicrobiia	D_3__Microtrichales	D_4__Microtrichaceae	D_5__Sva0996 marine group	D_6__uncultured actinobacterium	Unassigned	0	0	0	0	1.27e-05	0	1.13e-05	0	0	0	0	0	0	0	0
denovo218047	D_0__Bacteria	D_1__Actinobacteria	D_2__Acidimicrobiia	D_3__Microtrichales	D_4__Microtrichaceae	D_5__uncultured	D_6__uncultured bacterium	Unassigned	0	0	0	0	1.27e-05	0	0	0	0	0	0	0	0	0	0
denovo2180767	D_0__Bacteria	D_1__Actinobacteria	D_2__Actinobacteria	D_3__Micrococcales	D_4__Microbacteriaceae	Unassigned	Unassigned	Unassigned	0	0	0	1.48e-05	0	0	0	0	0	0	0	0	0	0	0
denovo2181085	D_0__Bacteria	D_1__Actinobacteria	D_2__Acidimicrobiia	D_3__Microtrichales	D_4__Microtrichaceae	D_5__Sva0996 marine group	D_6__uncultured actinobacterium	Unassigned	0	0	0	0	0	0	0	0	0	0	0	0	0	0	0
denovo2183018	D_0__Bacteria	D_1__Actinobacteria	D_2__Actinobacteria	D_3__PeM15	D_4__uncultured bacterium	D_5__uncultured bacterium	D_6__uncultured bacterium	Unassigned	9.68e-06	0	0	0	0	0	0	0	0	0	0	0	0	0	0
denovo2183518	D_0__Bacteria	D_1__Actinobacteria	D_2__Acidimicrobiia	D_3__Microtrichales	D_4__Microtrichaceae	D_5__Sva0996 marine group	D_6__uncultured bacterium	Unassigned	0	2.38e-05	0	0	0	0	0	0	0	0	0	0	0	0	0
denovo2184088	D_0__Bacteria	D_1__Actinobacteria	D_2__Acidimicrobiia	D_3__Microtrichales	D_4__Microtrichaceae	D_5__uncultured	D_6__uncultured bacterium	Unassigned	0	0	1e-05	0	0	0	0	0	0	0	0	0	0	0	0
denovo2184177	D_0__Bacteria	D_1__Actinobacteria	D_2__WCHB1-81	D_3__uncultured bacterium	D_4__uncultured bacterium	D_5__uncultured bacterium	D_6__uncultured bacterium	Unassigned	0	0	0	0	0	0	0	0	2.76e-05	1.69e-05	0	0	0	0	0
denovo2184377	D_0__Bacteria	D_1__Actinobacteria	D_2__Acidimicrobiia	D_3__Microtrichales	D_4__Microtrichaceae	D_5__Sva0996 marine group	D_6__uncultured actinobacterium	Unassigned	0	0	0	0	1.27e-05	0	0	0	0	0	0	0	0	0	0
denovo2186140	D_0__Bacteria	D_1__Actinobacteria	D_2__Acidimicrobiia	D_3__Microtrichales	D_4__Microtrichaceae	D_5__Sva0996 marine group	D_6__uncultured actinobacterium	Unassigned	0	0	0	0	3.8e-05	4.24e-05	1.13e-05	0	0	0	0	0	0	0	0
denovo2186589	D_0__Bacteria	D_1__Actinobacteria	D_2__WCHB1-81	D_3__uncultured bacterium	D_4__uncultured bacterium	D_5__uncultured bacterium	D_6__uncultured bacterium	Unassigned	0	0	0	0	0	0	0	0	0	0	1.11e-05	0	1.22e-05	0	0
denovo2186847	D_0__Bacteria	D_1__Actinobacteria	D_2__Acidimicrobiia	D_3__Microtrichales	D_4__Microtrichaceae	D_5__Sva0996 marine group	D_6__uncultured bacterium	Unassigned	0	0	0	0	0	0	0	0	0	0	0	0	0	0	0
denovo2186852	D_0__Bacteria	D_1__Actinobacteria	D_2__WCHB1-81	D_3__uncultured bacterium	D_4__uncultured bacterium	D_5__uncultured bacterium	D_6__uncultured bacterium	Unassigned	0	0	0	0	0	0	0	0	0	0	0	0	0	0	0
denovo2187269	D_0__Bacteria	D_1__Actinobacteria	D_2__Acidimicrobiia	D_3__Microtrichales	D_4__Microtrichaceae	D_5__uncultured	D_6__uncultured bacterium	Unassigned	0	0	1e-05	1.48e-05	0	0	0	0	0	0	0	0	0	0	0
denovo2187774	D_0__Bacteria	D_1__Actinobacteria	D_2__Thermoleophilia	D_3__Gaiellales	D_4__uncultured	D_5__uncultured bacterium	D_6__uncultured bacterium	Unassigned	0	0	0	0	0	0	0	0	0	0	0	9.21e-06	0	8.66e-06	8.51e-06
denovo2188095	D_0__Bacteria	D_1__Actinobacteria	D_2__Acidimicrobiia	D_3__Microtrichales	D_4__Microtrichaceae	D_5__Sva0996 marine group	D_6__uncultured bacterium	Unassigned	0	0	0	0	0	0	0	0	0	0	0	0	0	0	0
denovo2188257	D_0__Bacteria	D_1__Actinobacteria	D_2__Acidimicrobiia	D_3__Actinomarinales	D_4__Actinomarinaceae	D_5__Candidatus Actinomarina	D_6__uncultured actinobacterium	Unassigned	0	0	0	0	0	0	0	0	0	0	0	0	0	0	0
denovo2189903	D_0__Bacteria	D_1__Actinobacteria	D_2__WCHB1-81	D_3__uncultured bacterium	D_4__uncultured bacterium	D_5__uncultured bacterium	D_6__uncultured bacterium	Unassigned	0	0	0	0	0	0	0	0	0	0	0	9.21e-06	0	0	0
denovo2190981	D_0__Bacteria	D_1__Actinobacteria	D_2__Acidimicrobiia	D_3__Microtrichales	D_4__Microtrichaceae	D_5__Sva0996 marine group	D_6__uncultured bacterium	Unassigned	0.000658258	0.000226099	0.000150281	1.48e-05	1.27e-05	0	3.4e-05	0	0	0	0	0	0	0	0
denovo2193396	D_0__Bacteria	D_1__Actinobacteria	D_2__Acidimicrobiia	D_3__Microtrichales	D_4__Microtrichaceae	D_5__uncultured	D_6__uncultured bacterium	Unassigned	0	1.19e-05	0	0	1.27e-05	0	0	0	0	0	0	0	0	0	0
denovo2193461	D_0__Bacteria	D_1__Actinobacteria	D_2__Acidimicrobiia	D_3__Microtrichales	D_4__Ilumatobacteraceae	D_5__Ilumatobacter	D_6__uncultured bacterium	Unassigned	0	0	1e-05	0	0	0	0	0	0	0	0	0	0	0	0
denovo2193928	D_0__Bacteria	D_1__Actinobacteria	D_2__Acidimicrobiia	D_3__Microtrichales	D_4__Ilumatobacteraceae	D_5__CL500-29 marine group	D_6__uncultured actinobacterium	Unassigned	0	1.19e-05	0	0	0	0	0	0	0	0	0	0	0	0	0
denovo219495	D_0__Bacteria	D_1__Actinobacteria	D_2__Actinobacteria	D_3__Corynebacteriales	D_4__Mycobacteriaceae	D_5__Mycobacterium	Unassigned	Unassigned	0	0	0	0	0	0	0	0	0	0	0	0	0	0	0
denovo2197139	D_0__Bacteria	D_1__Actinobacteria	D_2__Acidimicrobiia	D_3__Microtrichales	D_4__Microtrichaceae	D_5__uncultured	D_6__uncultured bacterium	Unassigned	0	0	0	2.97e-05	3.8e-05	0	0	0	0	0	0	0	0	0	0
denovo2197941	D_0__Bacteria	D_1__Actinobacteria	D_2__WCHB1-81	D_3__uncultured bacterium	D_4__uncultured bacterium	D_5__uncultured bacterium	D_6__uncultured bacterium	Unassigned	0	0	0	0	1.27e-05	1.06e-05	2.27e-05	1.24e-05	0	0	0	0	0	0	0
denovo2199439	D_0__Bacteria	D_1__Actinobacteria	D_2__Actinobacteria	D_3__Micrococcales	D_4__Microbacteriaceae	D_5__ML602J-51	D_6__uncultured bacterium	Unassigned	0	0	0	0	0	0	0	0	0	0	0	0	0	0	0
denovo2199530	D_0__Bacteria	D_1__Actinobacteria	D_2__Acidimicrobiia	D_3__Microtrichales	D_4__Microtrichaceae	D_5__uncultured	D_6__uncultured bacterium	Unassigned	0	2.38e-05	1e-05	0	0	0	0	0	0	0	0	0	0	0	0
denovo2201021	D_0__Bacteria	D_1__Actinobacteria	D_2__WCHB1-81	D_3__uncultured bacterium	D_4__uncultured bacterium	D_5__uncultured bacterium	D_6__uncultured bacterium	Unassigned	0	0	0	0	0	0	0	0	0	0	0	9.21e-06	0	0	1.7e-05
denovo2201139	D_0__Bacteria	D_1__Actinobacteria	D_2__Acidimicrobiia	D_3__Microtrichales	D_4__Microtrichaceae	D_5__Sva0996 marine group	D_6__uncultured actinobacterium	Unassigned	0	0	0	0	0	1.06e-05	0	0	0	0	0	0	0	0	0
denovo2202281	D_0__Bacteria	D_1__Actinobacteria	D_2__Acidimicrobiia	D_3__Microtrichales	D_4__Microtrichaceae	D_5__Sva0996 marine group	D_6__uncultured actinobacterium	Unassigned	0	0	0	0	0	0	0	0	0	0	0	0	0	0	0
denovo2202984	D_0__Bacteria	D_1__Actinobacteria	D_2__Acidimicrobiia	D_3__Microtrichales	D_4__Microtrichaceae	D_5__Sva0996 marine group	D_6__uncultured actinobacterium	Unassigned	0	0	0	1.48e-05	1.27e-05	1.06e-05	0	0	0	0	0	0	0	0	0
denovo2203326	D_0__Bacteria	D_1__Actinobacteria	D_2__Acidimicrobiia	D_3__Actinomarinales	D_4__Actinomarinaceae	D_5__Candidatus Actinomarina	D_6__uncultured bacterium	Unassigned	0	0	0	1.48e-05	0	0	0	0	0	0	0	0	0	0	0
denovo2204076	D_0__Bacteria	D_1__Actinobacteria	D_2__WCHB1-81	D_3__uncultured bacterium	D_4__uncultured bacterium	D_5__uncultured bacterium	D_6__uncultured bacterium	Unassigned	0	0	0	0	0	0	0	0	0	0	0	0	0	0	0
denovo2204240	D_0__Bacteria	D_1__Actinobacteria	D_2__Acidimicrobiia	D_3__Microtrichales	D_4__Microtrichaceae	D_5__uncultured	D_6__uncultured bacterium	Unassigned	1.94e-05	0.000118999	0.000120225	4.45e-05	3.8e-05	0	0	0	9.2e-06	0	0	0	0	0	0
denovo2204447	D_0__Bacteria	D_1__Actinobacteria	D_2__Acidimicrobiia	D_3__Microtrichales	D_4__Microtrichaceae	D_5__uncultured	D_6__uncultured bacterium	Unassigned	0	0	0	1.48e-05	0	0	0	0	0	0	0	0	0	0	0
denovo2207920	D_0__Bacteria	D_1__Actinobacteria	D_2__WCHB1-81	D_3__uncultured bacterium	D_4__uncultured bacterium	D_5__uncultured bacterium	D_6__uncultured bacterium	Unassigned	0	0	0	0	0	0	0	0	0	0	0	0	0	0	0
denovo2208576	D_0__Bacteria	D_1__Actinobacteria	D_2__Acidimicrobiia	D_3__Microtrichales	D_4__Microtrichaceae	D_5__Sva0996 marine group	D_6__uncultured bacterium	Unassigned	6.78e-05	0	0	0	0	0	0	0	0	0	0	0	0	0	0
denovo2208898	D_0__Bacteria	D_1__Actinobacteria	D_2__Acidimicrobiia	D_3__Microtrichales	D_4__Microtrichaceae	D_5__uncultured	D_6__uncultured bacterium	Unassigned	0	0	0	0	0	0	0	0	0	0	0	0	0	0	0
denovo2209491	D_0__Bacteria	D_1__Actinobacteria	D_2__Acidimicrobiia	D_3__Microtrichales	D_4__Microtrichaceae	D_5__uncultured	D_6__uncultured bacterium	Unassigned	0	4.76e-05	1e-05	0	2.53e-05	0	0	0	0	0	0	0	0	0	0
denovo220954	D_0__Bacteria	D_1__Actinobacteria	D_2__Actinobacteria	D_3__PeM15	D_4__uncultured bacterium	D_5__uncultured bacterium	D_6__uncultured bacterium	Unassigned	9.68e-06	0	0	0	0	0	0	0	0	0	0	0	0	0	0
denovo221050	D_0__Bacteria	D_1__Actinobacteria	D_2__Acidimicrobiia	D_3__Microtrichales	D_4__Microtrichaceae	D_5__uncultured	D_6__uncultured bacterium	Unassigned	0	0	0	0	0	0	0	0	0	0	0	0	0	0	0
denovo2211916	D_0__Bacteria	D_1__Actinobacteria	D_2__Acidimicrobiia	D_3__Microtrichales	D_4__Microtrichaceae	D_5__Sva0996 marine group	D_6__uncultured bacterium	Unassigned	0	0	0	0	0	0	0	0	0	0	0	0	0	0	0
denovo2213108	D_0__Bacteria	D_1__Actinobacteria	D_2__Acidimicrobiia	D_3__Microtrichales	D_4__Microtrichaceae	D_5__uncultured	D_6__uncultured bacterium	Unassigned	0	1.19e-05	0	0	0	0	0	0	0	0	0	0	0	0	0
denovo2213294	D_0__Bacteria	D_1__Actinobacteria	D_2__WCHB1-81	D_3__uncultured bacterium	D_4__uncultured bacterium	D_5__uncultured bacterium	D_6__uncultured bacterium	Unassigned	0	0	0	0	0	1.06e-05	0	0	0	1.69e-05	4.43e-05	9.21e-05	0.000244433	0.000155895	0.000119191
denovo2213337	D_0__Bacteria	D_1__Actinobacteria	D_2__Acidimicrobiia	D_3__Microtrichales	D_4__Microtrichaceae	D_5__Sva0996 marine group	D_6__uncultured actinobacterium	Unassigned	0	0	0	0	6.33e-05	0	1.13e-05	0	0	0	0	9.21e-06	0	0	0
denovo2214275	D_0__Bacteria	D_1__Actinobacteria	D_2__WCHB1-81	D_3__uncultured bacterium	D_4__uncultured bacterium	D_5__uncultured bacterium	D_6__uncultured bacterium	Unassigned	0	0	0	0	0	0	0	0	0	0	0	0	0	8.66e-06	8.51e-06
denovo221450	D_0__Bacteria	D_1__Actinobacteria	D_2__Acidimicrobiia	D_3__Microtrichales	D_4__Ilumatobacteraceae	D_5__uncultured	D_6__uncultured actinobacterium	Unassigned	1.94e-05	1.19e-05	0	0	1.27e-05	0	0	0	0	0	0	0	0	0	0
denovo2215215	D_0__Bacteria	D_1__Actinobacteria	D_2__Acidimicrobiia	D_3__Microtrichales	D_4__Microtrichaceae	D_5__Sva0996 marine group	D_6__uncultured bacterium	Unassigned	8.71e-05	8.33e-05	1e-05	1.48e-05	0	0	0	0	0	0	0	0	0	0	0
denovo2215402	D_0__Bacteria	D_1__Actinobacteria	D_2__Acidimicrobiia	D_3__Microtrichales	D_4__Microtrichaceae	D_5__uncultured	D_6__uncultured bacterium	Unassigned	0	0	1e-05	0	0	0	0	0	0	0	0	0	0	0	0
denovo2215736	D_0__Bacteria	D_1__Actinobacteria	D_2__Acidimicrobiia	D_3__Actinomarinales	D_4__uncultured	Unassigned	Unassigned	Unassigned	9.68e-06	0	1e-05	0	0	0	0	0	0	0	0	0	0	8.66e-06	0
denovo2216213	D_0__Bacteria	D_1__Actinobacteria	D_2__Acidimicrobiia	D_3__Microtrichales	D_4__Microtrichaceae	D_5__Sva0996 marine group	D_6__uncultured bacterium	Unassigned	9.68e-06	1.19e-05	0	0	0	0	0	0	0	0	0	0	0	0	0
denovo2216545	D_0__Bacteria	D_1__Actinobacteria	D_2__WCHB1-81	D_3__uncultured bacterium	D_4__uncultured bacterium	D_5__uncultured bacterium	D_6__uncultured bacterium	Unassigned	0	0	0	0	0	0	0	0	0	0	0	2.76e-05	0	0	0
denovo2217987	D_0__Bacteria	D_1__Actinobacteria	D_2__Acidimicrobiia	D_3__Microtrichales	D_4__Microtrichaceae	D_5__Sva0996 marine group	D_6__uncultured actinobacterium	Unassigned	0	0	0	0	0	0	0	0	9.2e-06	0	0	0	0	0	0
denovo222025	D_0__Bacteria	D_1__Actinobacteria	D_2__Acidimicrobiia	D_3__Microtrichales	D_4__Microtrichaceae	D_5__Sva0996 marine group	D_6__uncultured actinobacterium	Unassigned	0	0	1e-05	1.48e-05	2.53e-05	0	0	0	0	0	0	0	0	0	0
denovo2221691	D_0__Bacteria	D_1__Actinobacteria	D_2__Acidimicrobiia	D_3__Microtrichales	D_4__Microtrichaceae	D_5__Sva0996 marine group	D_6__uncultured bacterium	Unassigned	0	1.19e-05	1e-05	0	0	0	0	0	0	0	0	0	0	0	0
denovo222189	D_0__Bacteria	D_1__Actinobacteria	D_2__WCHB1-81	D_3__uncultured bacterium	D_4__uncultured bacterium	D_5__uncultured bacterium	D_6__uncultured bacterium	Unassigned	0	0	0	0	0	0	0	0	0	0	0	0	0	0	8.51e-06
denovo2222767	D_0__Bacteria	D_1__Actinobacteria	D_2__Acidimicrobiia	D_3__Microtrichales	D_4__Microtrichaceae	D_5__Sva0996 marine group	D_6__uncultured bacterium	Unassigned	9.68e-06	2.38e-05	0	0	0	0	0	0	0	0	0	0	0	0	0
denovo2223675	D_0__Bacteria	D_1__Actinobacteria	D_2__Actinobacteria	D_3__PeM15	D_4__uncultured actinobacterium	D_5__uncultured actinobacterium	D_6__uncultured actinobacterium	Unassigned	0	0	0	0	0	0	0	0	0	0	0	0	0	0	0
denovo2224684	D_0__Bacteria	D_1__Actinobacteria	D_2__Acidimicrobiia	D_3__Microtrichales	D_4__Microtrichaceae	D_5__Sva0996 marine group	D_6__uncultured bacterium	Unassigned	9.68e-06	1.19e-05	0	0	0	0	0	0	0	0	0	0	0	0	0
denovo2225890	D_0__Bacteria	D_1__Actinobacteria	D_2__Acidimicrobiia	D_3__Microtrichales	D_4__Microtrichaceae	D_5__uncultured	D_6__uncultured bacterium	Unassigned	0	0	0	1.48e-05	0	0	0	0	0	0	0	0	0	0	0
denovo222592	D_0__Bacteria	D_1__Actinobacteria	D_2__Acidimicrobiia	D_3__Microtrichales	D_4__Microtrichaceae	D_5__Sva0996 marine group	D_6__uncultured bacterium	Unassigned	0	0	0	0	0	0	0	0	0	0	0	0	0	0	0
denovo2226197	D_0__Bacteria	D_1__Actinobacteria	D_2__Acidimicrobiia	D_3__Microtrichales	D_4__Microtrichaceae	D_5__Sva0996 marine group	D_6__uncultured bacterium	Unassigned	0	0	0	1.48e-05	0	0	0	0	0	0	0	0	0	0	0
denovo2227103	D_0__Bacteria	D_1__Actinobacteria	D_2__WCHB1-81	D_3__uncultured bacterium	D_4__uncultured bacterium	D_5__uncultured bacterium	D_6__uncultured bacterium	Unassigned	0	0	0	0	0	0	0	0	0	0	0	0	0	8.66e-06	0
denovo2227367	D_0__Bacteria	D_1__Actinobacteria	D_2__Acidimicrobiia	D_3__Microtrichales	D_4__Microtrichaceae	D_5__uncultured	D_6__uncultured bacterium	Unassigned	0	0	0	0	0	0	0	0	0	0	0	0	0	0	0
denovo2227973	D_0__Bacteria	D_1__Actinobacteria	D_2__WCHB1-81	D_3__uncultured bacterium	D_4__uncultured bacterium	D_5__uncultured bacterium	D_6__uncultured bacterium	Unassigned	0	0	0	0	0	0	0	0	0	8.46e-06	0	9.21e-06	2.44e-05	8.66e-06	4.26e-05
denovo2228096	D_0__Bacteria	D_1__Actinobacteria	D_2__Acidimicrobiia	D_3__Microtrichales	D_4__Microtrichaceae	D_5__uncultured	D_6__uncultured bacterium	Unassigned	0	2.38e-05	1e-05	4.45e-05	1.27e-05	0	0	0	0	0	0	0	0	0	0
denovo2228653	D_0__Bacteria	D_1__Actinobacteria	D_2__Acidimicrobiia	D_3__Microtrichales	D_4__Microtrichaceae	D_5__Sva0996 marine group	D_6__uncultured bacterium	Unassigned	9.68e-06	1.19e-05	0	0	0	0	0	0	0	0	0	0	0	0	0
denovo2229006	D_0__Bacteria	D_1__Actinobacteria	D_2__WCHB1-81	D_3__uncultured bacterium	D_4__uncultured bacterium	D_5__uncultured bacterium	D_6__uncultured bacterium	Unassigned	0	0	0	0	0	0	0	0	0	0	0	0	0	0	8.51e-06
denovo2229400	D_0__Bacteria	D_1__Actinobacteria	D_2__Acidimicrobiia	D_3__Microtrichales	D_4__Microtrichaceae	D_5__Sva0996 marine group	D_6__uncultured actinobacterium	Unassigned	0	0	0	1.48e-05	0	1.06e-05	0	0	0	0	0	0	0	0	0
denovo2230462	D_0__Bacteria	D_1__Actinobacteria	D_2__Acidimicrobiia	D_3__Actinomarinales	D_4__Actinomarinaceae	D_5__Candidatus Actinomarina	D_6__uncultured bacterium	Unassigned	0.000164564	0.000309399	0.0013926	0.00097859	0.000101277	5.31e-05	0	0	0	0	0	0	0	0	0
denovo2232423	D_0__Bacteria	D_1__Actinobacteria	D_2__Acidimicrobiia	D_3__Microtrichales	D_4__Microtrichaceae	D_5__Sva0996 marine group	D_6__uncultured bacterium	Unassigned	0	0	2e-05	4.45e-05	3.8e-05	0	0	0	0	0	0	0	0	0	0
denovo2232529	D_0__Bacteria	D_1__Actinobacteria	D_2__Acidimicrobiia	D_3__Microtrichales	D_4__Microtrichaceae	D_5__Sva0996 marine group	D_6__uncultured actinobacterium	Unassigned	0	0	0	2.97e-05	0	0	0	0	0	0	0	0	0	0	0
denovo2233011	D_0__Bacteria	D_1__Actinobacteria	D_2__Acidimicrobiia	D_3__Actinomarinales	D_4__uncultured	D_5__uncultured bacterium	D_6__uncultured bacterium	Unassigned	0	0	0	0	0	1.06e-05	0	0	0	8.46e-06	1.11e-05	0	0	0	8.51e-06
denovo2236035	D_0__Bacteria	D_1__Actinobacteria	D_2__Acidimicrobiia	D_3__Microtrichales	D_4__Microtrichaceae	D_5__Sva0996 marine group	Unassigned	Unassigned	0	0	0	1.48e-05	0	0	0	0	0	0	0	0	0	0	0
denovo223892	D_0__Bacteria	D_1__Actinobacteria	D_2__Acidimicrobiia	D_3__Microtrichales	D_4__Microtrichaceae	D_5__Sva0996 marine group	D_6__uncultured bacterium	Unassigned	0	7.14e-05	2e-05	0	0	0	0	0	0	0	0	0	0	0	0
denovo2239859	D_0__Bacteria	D_1__Actinobacteria	D_2__RBG-16-55-12	D_3__uncultured bacterium	D_4__uncultured bacterium	D_5__uncultured bacterium	D_6__uncultured bacterium	Unassigned	0	0	0	0	0	0	0	0	0	0	0	0	0	0	0.000110677
denovo2241036	D_0__Bacteria	D_1__Actinobacteria	D_2__Acidimicrobiia	D_3__Microtrichales	D_4__Microtrichaceae	D_5__Sva0996 marine group	D_6__uncultured actinobacterium	Unassigned	0	0	0	2.97e-05	1.27e-05	0	0	0	0	0	0	0	0	0	0
denovo2241807	D_0__Bacteria	D_1__Actinobacteria	D_2__Acidimicrobiia	D_3__Microtrichales	D_4__Microtrichaceae	D_5__Sva0996 marine group	D_6__uncultured actinobacterium	Unassigned	0	0	1e-05	2.97e-05	2.53e-05	1.06e-05	0	0	0	0	0	0	0	0	0
denovo2242440	D_0__Bacteria	D_1__Actinobacteria	D_2__Acidimicrobiia	D_3__Microtrichales	D_4__Microtrichaceae	D_5__Sva0996 marine group	D_6__uncultured actinobacterium	Unassigned	0	0	0	0	0	0	0	0	0	0	0	0	0	0	0
denovo224728	D_0__Bacteria	D_1__Actinobacteria	D_2__Acidimicrobiia	D_3__Actinomarinales	D_4__Actinomarinaceae	D_5__Candidatus Actinomarina	D_6__uncultured bacterium	Unassigned	0	0	3.01e-05	4.45e-05	0	0	0	0	0	0	0	0	0	0	0
denovo225087	D_0__Bacteria	D_1__Actinobacteria	D_2__Actinobacteria	D_3__Micrococcales	D_4__Intrasporangiaceae	D_5__Phycicoccus	Unassigned	Unassigned	0	0	0	0	0	0	0	0	0	0	0	0	0	0	0
denovo227036	D_0__Bacteria	D_1__Actinobacteria	D_2__Acidimicrobiia	D_3__Microtrichales	D_4__Microtrichaceae	D_5__Sva0996 marine group	D_6__uncultured actinobacterium	Unassigned	0	0	0	0	0	1.06e-05	0	0	0	0	0	0	0	0	0
denovo2280680	D_0__Bacteria	D_1__Actinobacteria	D_2__Acidimicrobiia	D_3__Microtrichales	D_4__Microtrichaceae	D_5__Sva0996 marine group	D_6__uncultured bacterium	Unassigned	0	1.19e-05	0	0	0	0	0	0	0	0	0	0	0	0	0
denovo2280806	D_0__Bacteria	D_1__Actinobacteria	D_2__Acidimicrobiia	D_3__Microtrichales	D_4__Microtrichaceae	D_5__Sva0996 marine group	D_6__uncultured actinobacterium	Unassigned	0	0	1e-05	0	0	0	0	0	0	0	0	0	0	0	0
denovo2281031	D_0__Bacteria	D_1__Actinobacteria	D_2__Acidimicrobiia	D_3__Microtrichales	D_4__Microtrichaceae	D_5__Sva0996 marine group	D_6__uncultured actinobacterium	Unassigned	0	0	0	0	0	0	0	0	0	0	0	0	0	0	0
denovo2281313	D_0__Bacteria	D_1__Actinobacteria	D_2__Acidimicrobiia	D_3__Microtrichales	D_4__Microtrichaceae	D_5__uncultured	D_6__uncultured bacterium	Unassigned	0	0	0	0	2.53e-05	0	0	0	0	0	0	0	0	0	0
denovo2282749	D_0__Bacteria	D_1__Actinobacteria	D_2__Acidimicrobiia	D_3__Microtrichales	D_4__Microtrichaceae	D_5__Sva0996 marine group	D_6__uncultured bacterium	Unassigned	0	0	0	0	0	0	0	0	0	0	0	0	0	0	0
denovo2283030	D_0__Bacteria	D_1__Actinobacteria	D_2__Acidimicrobiia	D_3__Actinomarinales	D_4__Actinomarinaceae	D_5__Candidatus Actinomarina	D_6__uncultured bacterium	Unassigned	9.68e-06	1.19e-05	9.02e-05	1.48e-05	1.27e-05	0	0	0	0	0	0	0	0	0	0
denovo228346	D_0__Bacteria	D_1__Actinobacteria	D_2__WCHB1-81	D_3__uncultured bacterium	D_4__uncultured bacterium	D_5__uncultured bacterium	D_6__uncultured bacterium	Unassigned	0	0	0	0	0	0	0	0	0	0	0	0	0	8.66e-06	0
denovo2284091	D_0__Bacteria	D_1__Actinobacteria	D_2__Acidimicrobiia	D_3__Actinomarinales	D_4__uncultured	Unassigned	Unassigned	Unassigned	0	0	0	0	0	0	1.13e-05	0	9.2e-06	0	0	0	0	0	0
denovo2284423	D_0__Bacteria	D_1__Actinobacteria	D_2__Acidimicrobiia	D_3__Actinomarinales	D_4__Actinomarinaceae	D_5__Candidatus Actinomarina	D_6__uncultured bacterium	Unassigned	9.68e-06	0	1e-05	0	1.27e-05	0	0	0	0	0	0	9.21e-06	0	0	0
denovo228601	D_0__Bacteria	D_1__Actinobacteria	D_2__Acidimicrobiia	D_3__Microtrichales	D_4__Microtrichaceae	D_5__Sva0996 marine group	D_6__uncultured actinobacterium	Unassigned	0	1.19e-05	0	0	0	1.06e-05	0	0	0	0	0	0	0	0	0
denovo2286653	D_0__Bacteria	D_1__Actinobacteria	D_2__WCHB1-81	D_3__uncultured bacterium	D_4__uncultured bacterium	D_5__uncultured bacterium	D_6__uncultured bacterium	Unassigned	0	0	0	0	0	1.06e-05	0	0	0	0	0	9.21e-06	2.44e-05	8.66e-06	1.7e-05
denovo2286916	D_0__Bacteria	D_1__Actinobacteria	D_2__Acidimicrobiia	D_3__Microtrichales	D_4__Microtrichaceae	D_5__Sva0996 marine group	D_6__uncultured bacterium	Unassigned	0	0	0	0	0	0	0	0	0	0	0	0	0	0	0
denovo2287883	D_0__Bacteria	D_1__Actinobacteria	D_2__Acidimicrobiia	D_3__Microtrichales	D_4__Microtrichaceae	D_5__uncultured	D_6__uncultured bacterium	Unassigned	0	1.19e-05	0	0	0	0	0	0	0	0	0	0	0	0	0
denovo2290429	D_0__Bacteria	D_1__Actinobacteria	D_2__Acidimicrobiia	D_3__Actinomarinales	D_4__uncultured	D_5__uncultured bacterium	D_6__uncultured bacterium	Unassigned	0	0	0	0	0	0	0	0	0	0	0	0	0	0	0
denovo2292644	D_0__Bacteria	D_1__Actinobacteria	D_2__Acidimicrobiia	D_3__Microtrichales	D_4__Microtrichaceae	D_5__Sva0996 marine group	D_6__uncultured bacterium	Unassigned	0.000464653	0.00168979	0.000380712	4.45e-05	8.86e-05	0	0	0	0	8.46e-06	0	9.21e-06	0	0	0
denovo2294728	D_0__Bacteria	D_1__Actinobacteria	D_2__Acidimicrobiia	D_3__Microtrichales	D_4__Microtrichaceae	D_5__uncultured	D_6__uncultured bacterium	Unassigned	0	0.000178499	0	1.48e-05	1.27e-05	1.06e-05	0	0	0	0	0	0	0	0	0
denovo229646	D_0__Bacteria	D_1__Actinobacteria	D_2__WCHB1-81	D_3__uncultured bacterium	D_4__uncultured bacterium	D_5__uncultured bacterium	D_6__uncultured bacterium	Unassigned	0	0	0	0	0	0	0	0	0	0	0	0	0	0	8.51e-06
denovo2296648	D_0__Bacteria	D_1__Actinobacteria	D_2__Acidimicrobiia	D_3__Microtrichales	D_4__Microtrichaceae	D_5__uncultured	D_6__uncultured bacterium	Unassigned	0	1.19e-05	0	0	0	0	0	0	0	0	0	0	0	0	0
denovo2297400	D_0__Bacteria	D_1__Actinobacteria	D_2__WCHB1-81	D_3__uncultured bacterium	D_4__uncultured bacterium	D_5__uncultured bacterium	D_6__uncultured bacterium	Unassigned	0	0	0	0	0	0	0	0	0	0	0	0	0	8.66e-06	0
denovo229750	D_0__Bacteria	D_1__Actinobacteria	D_2__WCHB1-81	D_3__uncultured bacterium	D_4__uncultured bacterium	D_5__uncultured bacterium	D_6__uncultured bacterium	Unassigned	0	0	0	0	0	0	0	0	0	0	0	9.21e-06	1.22e-05	0	0
denovo2297676	D_0__Bacteria	D_1__Actinobacteria	D_2__Acidimicrobiia	D_3__Actinomarinales	D_4__Actinomarinaceae	D_5__Candidatus Actinomarina	Unassigned	Unassigned	0	5.95e-05	0.000290543	0.000177925	1.27e-05	1.06e-05	0	0	0	0	0	0	0	0	0
denovo2298431	D_0__Bacteria	D_1__Actinobacteria	D_2__Acidimicrobiia	D_3__Microtrichales	D_4__Microtrichaceae	D_5__uncultured	D_6__uncultured bacterium	Unassigned	0	0	0	0	0	0	0	0	0	0	0	0	0	0	0
denovo2299863	D_0__Bacteria	D_1__Actinobacteria	D_2__Acidimicrobiia	D_3__Microtrichales	D_4__Microtrichaceae	D_5__Sva0996 marine group	D_6__uncultured bacterium	Unassigned	0	1.19e-05	0	0	0	0	0	0	0	0	0	0	0	0	0
denovo2299979	D_0__Bacteria	D_1__Actinobacteria	D_2__Acidimicrobiia	D_3__Microtrichales	D_4__Microtrichaceae	D_5__uncultured	D_6__uncultured bacterium	Unassigned	0	0	0	0	1.27e-05	0	0	0	0	0	0	0	0	0	0
denovo2300097	D_0__Bacteria	D_1__Actinobacteria	D_2__Acidimicrobiia	D_3__Microtrichales	D_4__Microtrichaceae	D_5__Sva0996 marine group	D_6__uncultured bacterium	Unassigned	0	0	0	0	0	0	0	0	0	0	0	0	0	0	0
denovo2300382	D_0__Bacteria	D_1__Actinobacteria	D_2__Acidimicrobiia	D_3__Actinomarinales	D_4__Actinomarinaceae	D_5__Candidatus Actinomarina	D_6__uncultured marine bacterium	Unassigned	0	0	0	0	0	0	0	0	0	0	0	0	0	0	0
denovo2302198	D_0__Bacteria	D_1__Actinobacteria	D_2__WCHB1-81	D_3__uncultured bacterium	D_4__uncultured bacterium	D_5__uncultured bacterium	D_6__uncultured bacterium	Unassigned	0	0	0	0	0	0	1.13e-05	0	0	0	1.11e-05	9.21e-06	1.22e-05	0	0
denovo2302539	D_0__Bacteria	D_1__Actinobacteria	D_2__Acidimicrobiia	D_3__Microtrichales	D_4__Ilumatobacteraceae	D_5__CL500-29 marine group	D_6__uncultured actinobacterium	Unassigned	0	0	0	0	0	0	0	0	0	0	0	0	0	0	0
denovo2303456	D_0__Bacteria	D_1__Actinobacteria	D_2__Acidimicrobiia	D_3__Microtrichales	D_4__Ilumatobacteraceae	D_5__CL500-29 marine group	D_6__metagenome	Unassigned	0	0	0	0	0	0	0	0	0	0	0	0	0	0	0
denovo2303785	D_0__Bacteria	D_1__Actinobacteria	D_2__Acidimicrobiia	D_3__Microtrichales	D_4__Microtrichaceae	D_5__Sva0996 marine group	D_6__uncultured bacterium	Unassigned	0	1.19e-05	0	0	0	0	0	0	0	0	0	0	0	0	0
denovo2305422	D_0__Bacteria	D_1__Actinobacteria	D_2__Acidimicrobiia	D_3__Microtrichales	D_4__Ilumatobacteraceae	D_5__uncultured	D_6__uncultured bacterium	Unassigned	0	0	0	0	0	1.06e-05	0	1.24e-05	0	0	0	0	0	0	0
denovo2306734	D_0__Bacteria	D_1__Actinobacteria	D_2__Acidimicrobiia	D_3__Microtrichales	D_4__Microtrichaceae	D_5__Sva0996 marine group	D_6__uncultured actinobacterium	Unassigned	0	0	0	0	1.27e-05	0	0	0	0	0	0	0	0	0	0
denovo2306986	D_0__Bacteria	D_1__Actinobacteria	D_2__Acidimicrobiia	D_3__Microtrichales	D_4__Ilumatobacteraceae	D_5__uncultured	D_6__uncultured actinobacterium	Unassigned	9.68e-06	1.19e-05	0	0	0	0	0	0	0	0	0	0	0	0	8.51e-06
denovo230765	D_0__Bacteria	D_1__Actinobacteria	D_2__Acidimicrobiia	D_3__Microtrichales	D_4__Microtrichaceae	D_5__Sva0996 marine group	D_6__uncultured actinobacterium	Unassigned	0	0	0	2.97e-05	0.000405109	0.000137956	1.13e-05	0	0	0	0	0	0	0	0
denovo2309996	D_0__Bacteria	D_1__Actinobacteria	D_2__Acidimicrobiia	D_3__Microtrichales	D_4__Microtrichaceae	D_5__uncultured	D_6__uncultured bacterium	Unassigned	0	0	0	0	0	0	0	0	0	0	0	0	0	0	0
denovo2310052	D_0__Bacteria	D_1__Actinobacteria	D_2__Acidimicrobiia	D_3__Microtrichales	D_4__Microtrichaceae	D_5__Sva0996 marine group	D_6__uncultured actinobacterium	Unassigned	0	0	0	0	0	0	0	1.24e-05	0	0	0	0	0	0	0
denovo2310329	D_0__Bacteria	D_1__Actinobacteria	D_2__Acidimicrobiia	D_3__Microtrichales	D_4__Microtrichaceae	D_5__Sva0996 marine group	D_6__uncultured bacterium	Unassigned	0	0	0	0	0	0	0	0	0	0	0	0	0	0	0
denovo2312859	D_0__Bacteria	D_1__Actinobacteria	D_2__Acidimicrobiia	D_3__Microtrichales	D_4__Ilumatobacteraceae	D_5__Ilumatobacter	D_6__uncultured bacterium	Unassigned	0	0	0	0	0	0	0	0	0	0	0	0	0	0	0
denovo2314106	D_0__Bacteria	D_1__Actinobacteria	D_2__Acidimicrobiia	D_3__Microtrichales	D_4__Microtrichaceae	D_5__uncultured	D_6__uncultured bacterium	Unassigned	0	1.19e-05	0	0	0	0	0	0	0	0	0	0	0	0	0
denovo2314460	D_0__Bacteria	D_1__Actinobacteria	D_2__Actinobacteria	D_3__Micrococcales	D_4__Microbacteriaceae	Unassigned	Unassigned	Unassigned	0	0	0	0	0	0	0	0	0	0	0	0	0	0	8.51e-06
denovo2314632	D_0__Bacteria	D_1__Actinobacteria	D_2__Acidimicrobiia	D_3__Microtrichales	D_4__Microtrichaceae	D_5__Sva0996 marine group	D_6__uncultured bacterium	Unassigned	0	0	1e-05	1.48e-05	0	0	0	0	0	0	0	0	0	0	0
denovo2315656	D_0__Bacteria	D_1__Actinobacteria	D_2__WCHB1-81	D_3__uncultured bacterium	D_4__uncultured bacterium	D_5__uncultured bacterium	D_6__uncultured bacterium	Unassigned	0	0	0	0	0	0	0	0	0	0	0	0	0	0	0
denovo231624	D_0__Bacteria	D_1__Actinobacteria	D_2__Actinobacteria	D_3__PeM15	D_4__uncultured bacterium	D_5__uncultured bacterium	D_6__uncultured bacterium	Unassigned	0	0	0	0	0	0	0	0	0	0	0	0	0	0	0
denovo2316511	D_0__Bacteria	D_1__Actinobacteria	D_2__WCHB1-81	D_3__uncultured bacterium	D_4__uncultured bacterium	D_5__uncultured bacterium	D_6__uncultured bacterium	Unassigned	0	0	0	0	0	0	0	0	0	0	0	0	0	0	0
denovo2318018	D_0__Bacteria	D_1__Actinobacteria	D_2__Acidimicrobiia	D_3__Actinomarinales	D_4__Actinomarinaceae	D_5__Candidatus Actinomarina	Unassigned	Unassigned	0	1.19e-05	6.01e-05	1.48e-05	0	0	0	0	0	0	0	0	0	0	0
denovo2318441	D_0__Bacteria	D_1__Actinobacteria	D_2__Acidimicrobiia	D_3__Microtrichales	D_4__Microtrichaceae	D_5__uncultured	D_6__uncultured bacterium	Unassigned	0	1.19e-05	0	0	0	0	0	0	0	0	0	0	0	0	0
denovo2318484	D_0__Bacteria	D_1__Actinobacteria	D_2__Rubrobacteria	D_3__Rubrobacterales	D_4__Rubrobacteriaceae	D_5__Rubrobacter	D_6__uncultured bacterium	Unassigned	0	0	0	0	0	0	0	0	0	0	0	0	0	0	0
denovo2319177	D_0__Bacteria	D_1__Actinobacteria	D_2__Acidimicrobiia	D_3__Microtrichales	D_4__Microtrichaceae	D_5__Sva0996 marine group	D_6__uncultured bacterium	Unassigned	5.81e-05	2.38e-05	1e-05	0	0	0	0	0	0	0	0	0	0	0	0
denovo2319847	D_0__Bacteria	D_1__Actinobacteria	D_2__Acidimicrobiia	D_3__Microtrichales	D_4__Microtrichaceae	D_5__Sva0996 marine group	D_6__uncultured bacterium	Unassigned	0	0	0	0	0	0	0	0	0	0	0	0	0	0	0
denovo2320551	D_0__Bacteria	D_1__Actinobacteria	D_2__Acidimicrobiia	D_3__Microtrichales	D_4__Microtrichaceae	D_5__Sva0996 marine group	D_6__uncultured actinobacterium	Unassigned	0	0	0	2.97e-05	7.6e-05	8.49e-05	2.27e-05	0	0	0	0	0	0	0	0
denovo2323029	D_0__Bacteria	D_1__Actinobacteria	D_2__Acidimicrobiia	D_3__Microtrichales	D_4__Ilumatobacteraceae	D_5__Ilumatobacter	Unassigned	Unassigned	0	0	0	0	0	0	0	0	0	0	0	0	0	0	0
denovo2324166	D_0__Bacteria	D_1__Actinobacteria	D_2__Acidimicrobiia	D_3__Microtrichales	D_4__Microtrichaceae	D_5__Sva0996 marine group	D_6__uncultured actinobacterium	Unassigned	0	1.19e-05	0	0	0	1.06e-05	0	0	0	0	0	0	0	0	0
denovo2324439	D_0__Bacteria	D_1__Actinobacteria	D_2__Acidimicrobiia	D_3__Microtrichales	D_4__Microtrichaceae	D_5__Sva0996 marine group	D_6__uncultured bacterium	Unassigned	0	0	0	0	0	0	0	0	0	0	0	0	0	0	0
denovo2324567	D_0__Bacteria	D_1__Actinobacteria	D_2__Acidimicrobiia	D_3__Actinomarinales	D_4__Actinomarinaceae	D_5__Candidatus Actinomarina	D_6__uncultured marine bacterium	Unassigned	0	0	1e-05	1.48e-05	0	1.06e-05	0	0	0	0	0	0	0	0	0
denovo2325389	D_0__Bacteria	D_1__Actinobacteria	D_2__Actinobacteria	D_3__Corynebacteriales	D_4__Mycobacteriaceae	D_5__Mycobacterium	D_6__uncultured Mycobacterium sp.	Unassigned	0	0	0	0	0	0	0	0	0	0	0	0	0	0	0
denovo232571	D_0__Bacteria	D_1__Actinobacteria	D_2__Acidimicrobiia	D_3__Microtrichales	D_4__Microtrichaceae	D_5__Sva0996 marine group	D_6__uncultured actinobacterium	Unassigned	0	1.19e-05	0	0	0	0	0	0	0	0	0	0	0	0	0
denovo2327121	D_0__Bacteria	D_1__Actinobacteria	D_2__RBG-16-55-12	D_3__uncultured bacterium	D_4__uncultured bacterium	D_5__uncultured bacterium	D_6__uncultured bacterium	Unassigned	0	0	0	0	0	0	0	0	0	0	0	0	0	0	2.55e-05
denovo2330221	D_0__Bacteria	D_1__Actinobacteria	D_2__Acidimicrobiia	D_3__Microtrichales	D_4__Microtrichaceae	D_5__Sva0996 marine group	D_6__uncultured bacterium	Unassigned	0	2.38e-05	0	0	0	0	0	0	0	0	0	0	0	0	0
denovo2330595	D_0__Bacteria	D_1__Actinobacteria	D_2__Acidimicrobiia	D_3__Microtrichales	D_4__Ilumatobacteraceae	D_5__CL500-29 marine group	D_6__uncultured actinobacterium	Unassigned	0	0	0	0	0	0	0	0	0	0	0	0	0	0	0
denovo2331639	D_0__Bacteria	D_1__Actinobacteria	D_2__RBG-16-55-12	D_3__uncultured bacterium	D_4__uncultured bacterium	D_5__uncultured bacterium	D_6__uncultured bacterium	Unassigned	0	0	0	0	0	0	0	0	0	0	0	0	1.22e-05	0	8.51e-06
denovo2332313	D_0__Bacteria	D_1__Actinobacteria	D_2__Acidimicrobiia	D_3__Microtrichales	D_4__Microtrichaceae	D_5__Sva0996 marine group	D_6__uncultured actinobacterium	Unassigned	0	2.38e-05	3.01e-05	0.00010379	0.000113937	3.18e-05	0	0	0	0	0	0	0	0	0
denovo2332449	D_0__Bacteria	D_1__Actinobacteria	D_2__Acidimicrobiia	D_3__Microtrichales	D_4__Microtrichaceae	D_5__uncultured	D_6__uncultured bacterium	Unassigned	0	0	0	0	0	0	0	0	0	0	0	0	0	0	0
denovo2333572	D_0__Bacteria	D_1__Actinobacteria	D_2__Acidimicrobiia	D_3__Microtrichales	D_4__Microtrichaceae	D_5__Sva0996 marine group	D_6__uncultured actinobacterium	Unassigned	0	0	0	0	0	0	0	0	0	0	0	0	0	0	0
denovo2334102	D_0__Bacteria	D_1__Actinobacteria	D_2__WCHB1-81	D_3__uncultured bacterium	D_4__uncultured bacterium	D_5__uncultured bacterium	D_6__uncultured bacterium	Unassigned	0	0	0	0	0	0	0	0	0	0	0	0	0	0	0
denovo2336776	D_0__Bacteria	D_1__Actinobacteria	D_2__Acidimicrobiia	D_3__Actinomarinales	D_4__Actinomarinaceae	D_5__Candidatus Actinomarina	D_6__uncultured marine bacterium	Unassigned	0	0	1e-05	1.48e-05	0	0	0	0	0	0	0	0	0	0	0
denovo2337716	D_0__Bacteria	D_1__Actinobacteria	D_2__Acidimicrobiia	D_3__Microtrichales	D_4__Microtrichaceae	D_5__uncultured	D_6__uncultured bacterium	Unassigned	0	0.000118999	0.000100187	2.97e-05	6.33e-05	1.06e-05	0	0	0	0	0	0	0	0	0
denovo2338524	D_0__Bacteria	D_1__Actinobacteria	D_2__Acidimicrobiia	D_3__Microtrichales	D_4__Microtrichaceae	D_5__Sva0996 marine group	D_6__uncultured actinobacterium	Unassigned	0	0.000154699	0.0003206	0.000504122	0.00116469	0.000297136	5.67e-05	2.47e-05	9.2e-06	0	1.11e-05	0	0	0	0
denovo2340552	D_0__Bacteria	D_1__Actinobacteria	D_2__WCHB1-81	D_3__uncultured bacterium	D_4__uncultured bacterium	D_5__uncultured bacterium	D_6__uncultured bacterium	Unassigned	0	0	0	0	0	0	0	0	0	0	0	0	0	0	0
denovo234138	D_0__Bacteria	D_1__Actinobacteria	D_2__Actinobacteria	D_3__PeM15	D_4__uncultured bacterium	D_5__uncultured bacterium	D_6__uncultured bacterium	Unassigned	0	1.19e-05	0	0	0	0	0	0	0	0	0	0	0	0	0
denovo2343224	D_0__Bacteria	D_1__Actinobacteria	D_2__WCHB1-81	D_3__uncultured bacterium	D_4__uncultured bacterium	D_5__uncultured bacterium	D_6__uncultured bacterium	Unassigned	0	0	0	0	0	0	0	0	0	0	0	0	0	0	0
denovo2343564	D_0__Bacteria	D_1__Actinobacteria	D_2__Acidimicrobiia	D_3__Actinomarinales	D_4__Actinomarinaceae	D_5__Candidatus Actinomarina	Unassigned	Unassigned	0	0	3.01e-05	2.97e-05	0	0	0	0	0	0	0	0	0	0	0
denovo2344360	D_0__Bacteria	D_1__Actinobacteria	D_2__Actinobacteria	D_3__PeM15	D_4__metagenome	D_5__metagenome	D_6__metagenome	Unassigned	0	0	0	0	0	0	0	0	0	0	0	0	0	0	0
denovo2345667	D_0__Bacteria	D_1__Actinobacteria	D_2__Acidimicrobiia	D_3__Microtrichales	D_4__Microtrichaceae	D_5__uncultured	D_6__uncultured bacterium	Unassigned	0	7.14e-05	6.01e-05	8.9e-05	7.6e-05	0	0	0	0	0	0	0	0	0	0
denovo2347087	D_0__Bacteria	D_1__Actinobacteria	D_2__Acidimicrobiia	D_3__Actinomarinales	D_4__Actinomarinaceae	D_5__Candidatus Actinomarina	D_6__uncultured actinobacterium	Unassigned	0	0	0	0	0	0	0	0	0	0	0	0	0	0	0
denovo2348621	D_0__Bacteria	D_1__Actinobacteria	D_2__Acidimicrobiia	D_3__Microtrichales	D_4__Microtrichaceae	D_5__Sva0996 marine group	D_6__uncultured actinobacterium	Unassigned	0	1.19e-05	0	1.48e-05	0	0	0	0	0	0	0	0	0	0	0
denovo2349268	D_0__Bacteria	D_1__Actinobacteria	D_2__Thermoleophilia	D_3__Gaiellales	D_4__uncultured	D_5__uncultured bacterium	D_6__uncultured bacterium	Unassigned	0	1.19e-05	1e-05	0	0	0	0	0	9.2e-06	0	0	0	0	0	0
denovo2351161	D_0__Bacteria	D_1__Actinobacteria	D_2__Acidimicrobiia	D_3__Microtrichales	D_4__Microtrichaceae	D_5__uncultured	D_6__uncultured bacterium	Unassigned	1.94e-05	0.000559297	0.000581087	0.000533776	0.000481067	5.31e-05	1.13e-05	0	0	0	0	0	0	0	0
denovo2351593	D_0__Bacteria	D_1__Actinobacteria	D_2__Acidimicrobiia	D_3__Microtrichales	D_4__Microtrichaceae	D_5__Sva0996 marine group	D_6__uncultured bacterium	Unassigned	0	1.19e-05	1e-05	0	0	0	0	0	0	0	0	0	0	0	0
denovo23519	D_0__Bacteria	D_1__Actinobacteria	D_2__Acidimicrobiia	D_3__Microtrichales	D_4__Microtrichaceae	D_5__uncultured	D_6__uncultured bacterium	Unassigned	0	0	0	1.48e-05	1.27e-05	0	0	0	0	0	0	0	0	0	0
denovo2352748	D_0__Bacteria	D_1__Actinobacteria	D_2__Acidimicrobiia	D_3__Microtrichales	D_4__Microtrichaceae	D_5__uncultured	D_6__uncultured bacterium	Unassigned	0	0	1e-05	0	1.27e-05	0	0	0	0	0	0	0	0	0	0
denovo235539	D_0__Bacteria	D_1__Actinobacteria	D_2__WCHB1-81	D_3__uncultured bacterium	D_4__uncultured bacterium	D_5__uncultured bacterium	D_6__uncultured bacterium	Unassigned	0	0	0	0	0	0	0	2.47e-05	9.2e-06	2.54e-05	2.21e-05	0.000165822	0.000232211	0.0001992	0.000255408
denovo2355505	D_0__Bacteria	D_1__Actinobacteria	D_2__WCHB1-81	D_3__uncultured bacterium	D_4__uncultured bacterium	D_5__uncultured bacterium	D_6__uncultured bacterium	Unassigned	0	0	0	0	0	0	1.13e-05	0	2.76e-05	5.92e-05	6.64e-05	0.00011976	0.000171103	0.000173217	0.000221354
denovo2358451	D_0__Bacteria	D_1__Actinobacteria	D_2__WCHB1-81	D_3__uncultured bacterium	D_4__uncultured bacterium	D_5__uncultured bacterium	D_6__uncultured bacterium	Unassigned	0	0	0	0	0	0	0	0	0	0	0	0	0	0	0
denovo2360450	D_0__Bacteria	D_1__Actinobacteria	D_2__Acidimicrobiia	D_3__Microtrichales	D_4__Microtrichaceae	D_5__Sva0996 marine group	D_6__uncultured actinobacterium	Unassigned	0	2.38e-05	6.01e-05	0.000533776	0.00036713	0.00010612	3.4e-05	0	0	0	0	0	0	0	0
denovo2360849	D_0__Bacteria	D_1__Actinobacteria	D_2__RBG-16-55-12	D_3__uncultured bacterium	D_4__uncultured bacterium	D_5__uncultured bacterium	D_6__uncultured bacterium	Unassigned	0	0	0	0	0	0	0	0	0	0	0	0	0	0	0
denovo2362383	D_0__Bacteria	D_1__Actinobacteria	D_2__Actinobacteria	D_3__Micrococcales	D_4__Intrasporangiaceae	D_5__Phycicoccus	Unassigned	Unassigned	0	0	0	0	0	0	0	0	0	0	0	0	0	0	0
denovo2362756	D_0__Bacteria	D_1__Actinobacteria	D_2__Acidimicrobiia	D_3__Microtrichales	D_4__Microtrichaceae	D_5__Sva0996 marine group	D_6__uncultured actinobacterium	Unassigned	0	0	0	1.48e-05	0	0	0	0	0	0	0	0	0	0	0
denovo2364657	D_0__Bacteria	D_1__Actinobacteria	D_2__Acidimicrobiia	D_3__Microtrichales	D_4__Microtrichaceae	D_5__Sva0996 marine group	D_6__uncultured bacterium	Unassigned	0	0	0	0	0	0	0	0	0	0	0	0	0	0	0
denovo2365335	D_0__Bacteria	D_1__Actinobacteria	D_2__WCHB1-81	D_3__uncultured bacterium	D_4__uncultured bacterium	D_5__uncultured bacterium	D_6__uncultured bacterium	Unassigned	0	0	0	0	0	0	0	0	0	0	0	0	0	8.66e-06	0
denovo236580	D_0__Bacteria	D_1__Actinobacteria	D_2__WCHB1-81	D_3__uncultured bacterium	D_4__uncultured bacterium	D_5__uncultured bacterium	D_6__uncultured bacterium	Unassigned	0	0	0	0	0	0	0	0	0	0	0	0	0	0	0
denovo2366366	D_0__Bacteria	D_1__Actinobacteria	D_2__RBG-16-55-12	D_3__uncultured bacterium	D_4__uncultured bacterium	D_5__uncultured bacterium	D_6__uncultured bacterium	Unassigned	0	0	0	0	0	0	0	0	0	8.46e-06	0	9.21e-06	0	0	0
denovo236731	D_0__Bacteria	D_1__Actinobacteria	D_2__Acidimicrobiia	D_3__Microtrichales	D_4__Microtrichaceae	D_5__Sva0996 marine group	D_6__uncultured bacterium	Unassigned	0	0	0	0	0	0	0	0	0	0	0	0	0	0	0
denovo2370890	D_0__Bacteria	D_1__Actinobacteria	D_2__WCHB1-81	D_3__uncultured bacterium	D_4__uncultured bacterium	D_5__uncultured bacterium	D_6__uncultured bacterium	Unassigned	0	0	0	0	0	0	0	0	0	0	0	0	0	8.66e-06	0
denovo2371058	D_0__Bacteria	D_1__Actinobacteria	D_2__Actinobacteria	D_3__Micrococcales	D_4__Microbacteriaceae	D_5__Agrococcus	D_6__Agrococcus jejuensis	Unassigned	0	0	0	0	0	0	0	0	0	0	0	0	0	0	0
denovo2371896	D_0__Bacteria	D_1__Actinobacteria	D_2__Acidimicrobiia	D_3__Microtrichales	D_4__Microtrichaceae	D_5__Sva0996 marine group	D_6__uncultured bacterium	Unassigned	0	1.19e-05	1e-05	0	0	0	0	0	0	0	0	0	0	0	0
denovo2372480	D_0__Bacteria	D_1__Actinobacteria	D_2__Acidimicrobiia	D_3__Microtrichales	D_4__Microtrichaceae	D_5__uncultured	D_6__uncultured bacterium	Unassigned	0	4.76e-05	0	0	0	0	0	0	0	0	0	0	0	0	0
denovo2372569	D_0__Bacteria	D_1__Actinobacteria	D_2__Acidimicrobiia	D_3__Microtrichales	D_4__Microtrichaceae	D_5__Sva0996 marine group	D_6__uncultured bacterium	Unassigned	1.94e-05	0	0	1.48e-05	0	0	0	0	0	0	0	0	0	0	0
denovo2373715	D_0__Bacteria	D_1__Actinobacteria	D_2__Actinobacteria	D_3__Micrococcales	D_4__Microbacteriaceae	Unassigned	Unassigned	Unassigned	0	0	0	0	0	0	0	0	0	0	0	0	0	0	0
denovo2374548	D_0__Bacteria	D_1__Actinobacteria	D_2__Acidimicrobiia	D_3__Microtrichales	D_4__Microtrichaceae	D_5__Sva0996 marine group	D_6__uncultured bacterium	Unassigned	0	1.19e-05	5.01e-05	0	8.86e-05	3.18e-05	0	0	0	0	1.11e-05	0	0	0	0
denovo2374948	D_0__Bacteria	D_1__Actinobacteria	D_2__Actinobacteria	D_3__Micrococcales	D_4__Microbacteriaceae	Unassigned	Unassigned	Unassigned	0	0	1e-05	0	0	0	0	0	0	0	0	0	0	0	0
denovo2375498	D_0__Bacteria	D_1__Actinobacteria	D_2__Acidimicrobiia	D_3__Microtrichales	D_4__Microtrichaceae	D_5__Sva0996 marine group	D_6__uncultured bacterium	Unassigned	2.9e-05	0	0	1.48e-05	0	0	0	0	0	0	0	0	0	0	0
denovo23766	D_0__Bacteria	D_1__Actinobacteria	D_2__WCHB1-81	D_3__uncultured bacterium	D_4__uncultured bacterium	D_5__uncultured bacterium	D_6__uncultured bacterium	Unassigned	0	0	0	0	0	0	1.13e-05	0	0	0	0	0	0	0	0
denovo2378835	D_0__Bacteria	D_1__Actinobacteria	D_2__Acidimicrobiia	D_3__Microtrichales	D_4__Microtrichaceae	D_5__Sva0996 marine group	D_6__uncultured bacterium	Unassigned	0	0	0	0	0	0	0	0	0	0	0	0	0	0	0
denovo2379020	D_0__Bacteria	D_1__Actinobacteria	D_2__Acidimicrobiia	D_3__Microtrichales	D_4__Microtrichaceae	D_5__Sva0996 marine group	D_6__uncultured bacterium	Unassigned	0	0	0	0	0	0	0	0	0	0	0	0	0	0	0
denovo2380945	D_0__Bacteria	D_1__Actinobacteria	D_2__Acidimicrobiia	D_3__Microtrichales	D_4__Microtrichaceae	D_5__Sva0996 marine group	Unassigned	Unassigned	0	0	0	0	0	0	0	0	0	0	0	0	0	0	0
denovo2381226	D_0__Bacteria	D_1__Actinobacteria	D_2__Acidimicrobiia	D_3__Microtrichales	D_4__Microtrichaceae	D_5__Sva0996 marine group	D_6__uncultured actinobacterium	Unassigned	0	0	0	0	0	0	0	0	0	0	0	0	0	0	0
denovo2381752	D_0__Bacteria	D_1__Actinobacteria	D_2__Acidimicrobiia	D_3__Actinomarinales	D_4__Actinomarinaceae	D_5__Candidatus Actinomarina	D_6__uncultured bacterium	Unassigned	0	0	0	0	1.27e-05	0	0	0	0	0	0	0	0	0	0
denovo2382118	D_0__Bacteria	D_1__Actinobacteria	D_2__Acidimicrobiia	D_3__Actinomarinales	D_4__uncultured	Unassigned	Unassigned	Unassigned	0	0	0	0	0	0	0	0	0	0	0	0	0	0	0
denovo2382643	D_0__Bacteria	D_1__Actinobacteria	D_2__Acidimicrobiia	D_3__Microtrichales	D_4__Microtrichaceae	D_5__Sva0996 marine group	D_6__uncultured bacterium	Unassigned	0	0	0	0	0	1.06e-05	0	0	0	0	0	0	0	0	0
denovo2383041	D_0__Bacteria	D_1__Actinobacteria	D_2__Acidimicrobiia	D_3__Microtrichales	D_4__Microtrichaceae	D_5__uncultured	D_6__uncultured bacterium	Unassigned	0	0.000118999	3.01e-05	0.000118617	3.8e-05	0	0	0	0	0	0	0	0	0	0
denovo2383151	D_0__Bacteria	D_1__Actinobacteria	D_2__Acidimicrobiia	D_3__Microtrichales	D_4__Microtrichaceae	D_5__uncultured	D_6__uncultured bacterium	Unassigned	0	1.19e-05	2e-05	1.48e-05	2.53e-05	1.06e-05	0	0	0	0	0	0	0	0	0
denovo2383354	D_0__Bacteria	D_1__Actinobacteria	D_2__Acidimicrobiia	D_3__Microtrichales	D_4__Microtrichaceae	D_5__Sva0996 marine group	D_6__uncultured bacterium	Unassigned	1.94e-05	4.76e-05	2e-05	1.48e-05	1.27e-05	0	0	0	0	0	0	0	0	0	0
denovo2384014	D_0__Bacteria	D_1__Actinobacteria	D_2__WCHB1-81	D_3__uncultured bacterium	D_4__uncultured bacterium	D_5__uncultured bacterium	D_6__uncultured bacterium	Unassigned	0	0	0	0	0	0	0	0	0	8.46e-06	0	0	1.22e-05	1.73e-05	8.51e-06
denovo2384204	D_0__Bacteria	D_1__Actinobacteria	D_2__WCHB1-81	D_3__uncultured bacterium	D_4__uncultured bacterium	D_5__uncultured bacterium	D_6__uncultured bacterium	Unassigned	0	0	0	0	0	3.18e-05	0	1.24e-05	9.2e-06	1.69e-05	0	0	0	0	0
denovo2384646	D_0__Bacteria	D_1__Actinobacteria	D_2__Acidimicrobiia	D_3__Microtrichales	D_4__Ilumatobacteraceae	D_5__uncultured	D_6__uncultured actinobacterium	Unassigned	0	0	0	0	0	0	0	0	0	0	0	0	0	0	0
denovo2385729	D_0__Bacteria	D_1__Actinobacteria	D_2__Acidimicrobiia	D_3__Microtrichales	D_4__Microtrichaceae	D_5__uncultured	D_6__uncultured bacterium	Unassigned	0	0	0	0	0	0	0	0	0	0	0	0	0	0	0
denovo2386622	D_0__Bacteria	D_1__Actinobacteria	D_2__Acidimicrobiia	D_3__Microtrichales	D_4__Microtrichaceae	D_5__Sva0996 marine group	D_6__uncultured bacterium	Unassigned	0	0	1e-05	1.48e-05	0	0	0	0	0	0	0	0	0	0	0
denovo2390420	D_0__Bacteria	D_1__Actinobacteria	D_2__Acidimicrobiia	D_3__Microtrichales	D_4__Microtrichaceae	D_5__uncultured	D_6__uncultured bacterium	Unassigned	0	0	0	0	1.27e-05	1.06e-05	0	0	0	0	0	0	0	0	0
denovo2391018	D_0__Bacteria	D_1__Actinobacteria	D_2__Acidimicrobiia	D_3__Microtrichales	D_4__Microtrichaceae	D_5__uncultured	D_6__uncultured bacterium	Unassigned	0	0	0	0	2.53e-05	0	0	0	0	0	0	0	0	0	0
denovo2393678	D_0__Bacteria	D_1__Actinobacteria	D_2__Acidimicrobiia	D_3__Microtrichales	D_4__Microtrichaceae	D_5__Sva0996 marine group	D_6__uncultured actinobacterium	Unassigned	9.68e-06	0	0	0	0	0	0	0	0	0	0	0	0	0	0
denovo239380	D_0__Bacteria	D_1__Actinobacteria	D_2__Acidimicrobiia	D_3__Microtrichales	D_4__Microtrichaceae	D_5__Sva0996 marine group	D_6__uncultured actinobacterium	Unassigned	0	1.19e-05	1e-05	0	0	0	0	0	0	0	0	0	0	0	0
denovo2394148	D_0__Bacteria	D_1__Actinobacteria	D_2__Acidimicrobiia	D_3__Microtrichales	D_4__Microtrichaceae	D_5__Sva0996 marine group	D_6__uncultured bacterium	Unassigned	0	2.38e-05	0	0	0	0	0	0	0	0	0	0	0	0	0
denovo2397299	D_0__Bacteria	D_1__Actinobacteria	D_2__Acidimicrobiia	D_3__Microtrichales	D_4__Microtrichaceae	D_5__Sva0996 marine group	D_6__uncultured actinobacterium	Unassigned	0	0	0	0	0	0	0	0	0	0	0	0	0	0	0
denovo2397424	D_0__Bacteria	D_1__Actinobacteria	D_2__Acidimicrobiia	D_3__Microtrichales	D_4__Microtrichaceae	D_5__Sva0996 marine group	D_6__uncultured bacterium	Unassigned	0	0	0	0	0	0	0	0	0	0	0	0	0	0	0
denovo2398841	D_0__Bacteria	D_1__Actinobacteria	D_2__WCHB1-81	D_3__uncultured bacterium	D_4__uncultured bacterium	D_5__uncultured bacterium	D_6__uncultured bacterium	Unassigned	0	0	0	0	0	0	1.13e-05	0	0	8.46e-06	0	1.84e-05	2.44e-05	3.46e-05	4.26e-05
denovo2399560	D_0__Bacteria	D_1__Actinobacteria	D_2__RBG-16-55-12	D_3__uncultured bacterium	D_4__uncultured bacterium	D_5__uncultured bacterium	D_6__uncultured bacterium	Unassigned	0	0	0	0	0	0	0	0	0	0	0	0	0	0	4.26e-05
denovo2399639	D_0__Bacteria	D_1__Actinobacteria	D_2__Acidimicrobiia	D_3__Microtrichales	D_4__Microtrichaceae	D_5__Sva0996 marine group	D_6__uncultured bacterium	Unassigned	0	0	1e-05	0	0	0	0	0	0	0	0	0	0	0	0
denovo2399847	D_0__Bacteria	D_1__Actinobacteria	D_2__Acidimicrobiia	D_3__Actinomarinales	D_4__Actinomarinaceae	D_5__Candidatus Actinomarina	D_6__uncultured bacterium	Unassigned	0	1.19e-05	0	0	0	0	0	0	0	0	0	0	0	0	0
denovo2406692	D_0__Bacteria	D_1__Actinobacteria	D_2__Thermoleophilia	D_3__Gaiellales	D_4__uncultured	D_5__uncultured bacterium	D_6__uncultured bacterium	Unassigned	0	0	0	0	0	0	0	0	0	0	1.11e-05	0	0	8.66e-06	8.51e-06
denovo2407160	D_0__Bacteria	D_1__Actinobacteria	D_2__Acidimicrobiia	D_3__Microtrichales	D_4__Microtrichaceae	D_5__uncultured	D_6__uncultured bacterium	Unassigned	0	1.19e-05	0	0	0	0	0	0	0	0	0	0	0	0	0
denovo2407494	D_0__Bacteria	D_1__Actinobacteria	D_2__Acidimicrobiia	D_3__Microtrichales	D_4__Microtrichaceae	D_5__Sva0996 marine group	D_6__uncultured bacterium	Unassigned	0	5.95e-05	0	0	0	0	0	0	0	0	0	0	0	0	0
denovo2407616	D_0__Bacteria	D_1__Actinobacteria	D_2__Acidimicrobiia	D_3__Microtrichales	D_4__Microtrichaceae	D_5__Sva0996 marine group	D_6__uncultured actinobacterium	Unassigned	0	0	0	0	0	1.06e-05	0	0	0	0	0	0	0	0	0
denovo2408811	D_0__Bacteria	D_1__Actinobacteria	D_2__Acidimicrobiia	D_3__Microtrichales	D_4__Microtrichaceae	D_5__Sva0996 marine group	D_6__uncultured bacterium	Unassigned	9.68e-06	2.38e-05	0	0	0	0	0	0	0	0	0	0	0	0	0
denovo2409458	D_0__Bacteria	D_1__Actinobacteria	D_2__Acidimicrobiia	D_3__Microtrichales	D_4__Microtrichaceae	D_5__Sva0996 marine group	D_6__uncultured bacterium	Unassigned	0	0	0	0	0	0	0	0	0	0	0	0	0	0	0
denovo2413285	D_0__Bacteria	D_1__Actinobacteria	D_2__Acidimicrobiia	D_3__Actinomarinales	D_4__uncultured	D_5__uncultured bacterium	D_6__uncultured bacterium	Unassigned	0	0	1e-05	0	0	0	0	0	0	0	0	0	0	0	0
denovo2414148	D_0__Bacteria	D_1__Actinobacteria	D_2__Acidimicrobiia	D_3__Microtrichales	D_4__Microtrichaceae	D_5__Sva0996 marine group	D_6__uncultured bacterium	Unassigned	0	0	0	0	0	0	0	0	0	0	0	0	0	0	0
denovo2416080	D_0__Bacteria	D_1__Actinobacteria	D_2__Acidimicrobiia	D_3__Microtrichales	D_4__Microtrichaceae	D_5__Sva0996 marine group	D_6__uncultured actinobacterium	Unassigned	0	1.19e-05	3.01e-05	0	0	2.12e-05	0	0	0	0	0	0	0	0	0
denovo2416452	D_0__Bacteria	D_1__Actinobacteria	D_2__Acidimicrobiia	D_3__Microtrichales	D_4__Microtrichaceae	D_5__uncultured	D_6__uncultured bacterium	Unassigned	0	0	0	0	0	0	0	0	0	0	0	0	0	0	0
denovo2417049	D_0__Bacteria	D_1__Actinobacteria	D_2__WCHB1-81	D_3__uncultured bacterium	D_4__uncultured bacterium	D_5__uncultured bacterium	D_6__uncultured bacterium	Unassigned	0	0	0	0	0	0	0	0	0	0	0	0	0	0	0
denovo2421273	D_0__Bacteria	D_1__Actinobacteria	D_2__Acidimicrobiia	D_3__Microtrichales	D_4__Microtrichaceae	D_5__Sva0996 marine group	D_6__uncultured actinobacterium	Unassigned	0	1.19e-05	1e-05	0	1.27e-05	1.06e-05	0	0	0	0	0	0	0	0	0
denovo2424177	D_0__Bacteria	D_1__Actinobacteria	D_2__Acidimicrobiia	D_3__Microtrichales	D_4__Microtrichaceae	D_5__uncultured	D_6__uncultured bacterium	Unassigned	0	0	0	0	0	0	0	0	0	0	0	0	0	0	0
denovo2424268	D_0__Bacteria	D_1__Actinobacteria	D_2__WCHB1-81	D_3__uncultured bacterium	D_4__uncultured bacterium	D_5__uncultured bacterium	D_6__uncultured bacterium	Unassigned	0	0	0	0	0	0	0	0	0	0	0	0	0	0	0
denovo2426094	D_0__Bacteria	D_1__Actinobacteria	D_2__Acidimicrobiia	D_3__Microtrichales	D_4__Microtrichaceae	D_5__Sva0996 marine group	D_6__uncultured actinobacterium	Unassigned	0	1.19e-05	1e-05	0	0	0	0	0	0	0	0	0	0	0	0
denovo2426930	D_0__Bacteria	D_1__Actinobacteria	D_2__Acidimicrobiia	D_3__Microtrichales	D_4__Microtrichaceae	D_5__Sva0996 marine group	D_6__uncultured actinobacterium	Unassigned	0	2.38e-05	4.01e-05	0.000266888	8.86e-05	4.24e-05	2.27e-05	0	0	0	0	0	0	0	0
denovo2434959	D_0__Bacteria	D_1__Actinobacteria	D_2__Acidimicrobiia	D_3__Microtrichales	D_4__Microtrichaceae	D_5__uncultured	D_6__uncultured bacterium	Unassigned	9.68e-06	0	0	0	0	0	0	0	0	0	0	0	0	0	0
denovo2435313	D_0__Bacteria	D_1__Actinobacteria	D_2__Acidimicrobiia	D_3__Microtrichales	D_4__Microtrichaceae	D_5__Sva0996 marine group	D_6__uncultured actinobacterium	Unassigned	0	0	1e-05	0	0	0	0	0	0	0	0	0	0	0	0
denovo243668	D_0__Bacteria	D_1__Actinobacteria	D_2__Acidimicrobiia	D_3__Microtrichales	D_4__Microtrichaceae	D_5__Sva0996 marine group	D_6__uncultured bacterium	Unassigned	0	0	1e-05	0	0	0	0	0	0	0	0	0	0	0	0
denovo2439607	D_0__Bacteria	D_1__Actinobacteria	D_2__WCHB1-81	D_3__uncultured bacterium	D_4__uncultured bacterium	D_5__uncultured bacterium	D_6__uncultured bacterium	Unassigned	0	0	0	0	1.27e-05	1.06e-05	1.13e-05	3.71e-05	4.6e-05	7.61e-05	0.000165973	0.000875173	0.0013566	0.00103064	0.0011238
denovo2444338	D_0__Bacteria	D_1__Actinobacteria	D_2__Acidimicrobiia	D_3__Microtrichales	D_4__Ilumatobacteraceae	D_5__Ilumatobacter	Unassigned	Unassigned	5.81e-05	0	0	1.48e-05	0	0	0	0	0	0	0	0	0	0	0
denovo244475	D_0__Bacteria	D_1__Actinobacteria	D_2__WCHB1-81	D_3__uncultured bacterium	D_4__uncultured bacterium	D_5__uncultured bacterium	D_6__uncultured bacterium	Unassigned	0	0	0	0	0	0	0	0	0	0	0	0	0	0	0
denovo2445393	D_0__Bacteria	D_1__Actinobacteria	D_2__Acidimicrobiia	D_3__Microtrichales	D_4__Microtrichaceae	D_5__Sva0996 marine group	D_6__uncultured organism	Unassigned	0	0	0	0	0	0	0	0	0	0	0	0	0	0	0
denovo2447892	D_0__Bacteria	D_1__Actinobacteria	D_2__Acidimicrobiia	D_3__Microtrichales	D_4__Ilumatobacteraceae	D_5__CL500-29 marine group	D_6__metagenome	Unassigned	0	0	0	0	0	0	0	0	0	0	0	0	0	0	0
denovo2448211	D_0__Bacteria	D_1__Actinobacteria	D_2__Acidimicrobiia	D_3__Microtrichales	D_4__Microtrichaceae	D_5__Sva0996 marine group	D_6__uncultured actinobacterium	Unassigned	0	4.76e-05	4.01e-05	0.00010379	0.000139256	5.31e-05	0	0	9.2e-06	0	0	0	0	0	0
denovo2448555	D_0__Bacteria	D_1__Actinobacteria	D_2__Acidimicrobiia	D_3__Microtrichales	D_4__Microtrichaceae	D_5__Sva0996 marine group	D_6__uncultured actinobacterium	Unassigned	0	0	0	0	0	0	0	0	0	0	0	0	0	0	0
denovo2451143	D_0__Bacteria	D_1__Actinobacteria	D_2__Acidimicrobiia	D_3__Microtrichales	D_4__Microtrichaceae	D_5__uncultured	D_6__uncultured bacterium	Unassigned	0	1.19e-05	0	1.48e-05	0	0	0	0	0	0	0	0	0	0	0
denovo2451202	D_0__Bacteria	D_1__Actinobacteria	D_2__Acidimicrobiia	D_3__Microtrichales	D_4__Microtrichaceae	D_5__Sva0996 marine group	D_6__uncultured bacterium	Unassigned	0.00102611	0.00249899	0.00114214	0.000222407	6.33e-05	1.06e-05	0	0	0	0	0	0	0	0	0
denovo24516	D_0__Bacteria	D_1__Actinobacteria	D_2__Actinobacteria	D_3__PeM15	D_4__uncultured actinobacterium	D_5__uncultured actinobacterium	D_6__uncultured actinobacterium	Unassigned	0	0	0	0	0	0	0	0	0	0	0	0	0	0	0
denovo2453542	D_0__Bacteria	D_1__Actinobacteria	D_2__Acidimicrobiia	D_3__Actinomarinales	D_4__Actinomarinaceae	D_5__Candidatus Actinomarina	D_6__uncultured marine bacterium	Unassigned	0	0	0	0	0	0	0	0	0	0	0	0	0	0	0
denovo2453585	D_0__Bacteria	D_1__Actinobacteria	D_2__Actinobacteria	D_3__Propionibacteriales	D_4__Propionibacteriaceae	D_5__Cutibacterium	D_6__uncultured bacterium	Unassigned	1.94e-05	0	0	0	0	0	0	0	0	0	1.11e-05	0	0	0	0
denovo2454006	D_0__Bacteria	D_1__Actinobacteria	D_2__WCHB1-81	D_3__uncultured bacterium	D_4__uncultured bacterium	D_5__uncultured bacterium	D_6__uncultured bacterium	Unassigned	0	0	0	0	0	0	0	0	0	0	0	0	0	0	0
denovo2454050	D_0__Bacteria	D_1__Actinobacteria	D_2__Acidimicrobiia	D_3__Actinomarinales	D_4__Actinomarinaceae	D_5__Candidatus Actinomarina	D_6__uncultured marine bacterium	Unassigned	0	1.19e-05	0	0	0	0	0	0	0	0	0	0	0	0	0
denovo2454217	D_0__Bacteria	D_1__Actinobacteria	D_2__Acidimicrobiia	D_3__Microtrichales	D_4__Microtrichaceae	D_5__Sva0996 marine group	D_6__uncultured actinobacterium	Unassigned	0	0	0	0	0	0	0	0	0	0	0	0	0	0	0
denovo2456208	D_0__Bacteria	D_1__Actinobacteria	D_2__Acidimicrobiia	D_3__Microtrichales	D_4__Microtrichaceae	D_5__uncultured	D_6__uncultured bacterium	Unassigned	0	0	0	0	0	0	0	0	0	0	0	0	0	0	0
denovo2459013	D_0__Bacteria	D_1__Actinobacteria	D_2__Actinobacteria	D_3__PeM15	D_4__uncultured actinobacterium	D_5__uncultured actinobacterium	D_6__uncultured actinobacterium	Unassigned	0	0	0	0	0	0	0	0	9.2e-06	0	0	0	0	0	8.51e-06
denovo2459708	D_0__Bacteria	D_1__Actinobacteria	D_2__Actinobacteria	D_3__Frankiales	D_4__Sporichthyaceae	D_5__hgcI clade	D_6__uncultured bacterium	Unassigned	0	0	0	0	0	0	0	0	0	0	0	0	0	0	0
denovo2461241	D_0__Bacteria	D_1__Actinobacteria	D_2__WCHB1-81	D_3__uncultured bacterium	D_4__uncultured bacterium	D_5__uncultured bacterium	D_6__uncultured bacterium	Unassigned	0	0	0	0	0	0	0	1.24e-05	0	0	0	0	0	0	8.51e-06
denovo2462294	D_0__Bacteria	D_1__Actinobacteria	D_2__Acidimicrobiia	D_3__Microtrichales	D_4__Microtrichaceae	D_5__Sva0996 marine group	D_6__uncultured bacterium	Unassigned	0	0	2e-05	0	0	0	0	0	0	0	0	0	0	0	0
denovo246234	D_0__Bacteria	D_1__Actinobacteria	D_2__Acidimicrobiia	D_3__Actinomarinales	D_4__uncultured	D_5__uncultured bacterium	D_6__uncultured bacterium	Unassigned	0	0	0	0	0	0	0	0	0	0	0	0	0	0	0
denovo2463923	D_0__Bacteria	D_1__Actinobacteria	D_2__Actinobacteria	D_3__PeM15	D_4__uncultured bacterium	D_5__uncultured bacterium	D_6__uncultured bacterium	Unassigned	9.68e-06	0	0	0	0	0	0	0	0	0	0	0	0	0	0
denovo2465569	D_0__Bacteria	D_1__Actinobacteria	D_2__WCHB1-81	D_3__uncultured bacterium	D_4__uncultured bacterium	D_5__uncultured bacterium	D_6__uncultured bacterium	Unassigned	0	0	0	0	0	0	0	0	0	0	0	9.21e-06	0	0	8.51e-06
denovo2466502	D_0__Bacteria	D_1__Actinobacteria	D_2__Acidimicrobiia	D_3__Microtrichales	D_4__Microtrichaceae	D_5__Sva0996 marine group	D_6__uncultured actinobacterium	Unassigned	0	0	0	0	0	0	0	0	0	0	0	0	0	0	0
denovo2468320	D_0__Bacteria	D_1__Actinobacteria	D_2__Acidimicrobiia	D_3__Microtrichales	D_4__Microtrichaceae	D_5__uncultured	D_6__uncultured bacterium	Unassigned	0	1.19e-05	0	0	0	0	0	0	0	0	0	0	0	0	0
denovo2470607	D_0__Bacteria	D_1__Actinobacteria	D_2__Acidimicrobiia	D_3__Microtrichales	D_4__Microtrichaceae	D_5__uncultured	D_6__uncultured bacterium	Unassigned	0	0	0	0	0	0	0	0	0	0	0	0	0	0	0
denovo2473026	D_0__Bacteria	D_1__Actinobacteria	D_2__WCHB1-81	D_3__uncultured bacterium	D_4__uncultured bacterium	D_5__uncultured bacterium	D_6__uncultured bacterium	Unassigned	0	0	0	0	0	0	0	0	0	0	1.11e-05	9.21e-06	0	0	0
denovo2474468	D_0__Bacteria	D_1__Actinobacteria	D_2__WCHB1-81	D_3__uncultured bacterium	D_4__uncultured bacterium	D_5__uncultured bacterium	D_6__uncultured bacterium	Unassigned	0	0	0	0	0	0	0	0	0	0	0	0	0	0	0
denovo2475362	D_0__Bacteria	D_1__Actinobacteria	D_2__Acidimicrobiia	D_3__Microtrichales	D_4__Microtrichaceae	D_5__Sva0996 marine group	D_6__uncultured bacterium	Unassigned	0	0	0	0	1.27e-05	0	0	0	0	0	0	0	0	0	0
denovo2475419	D_0__Bacteria	D_1__Actinobacteria	D_2__Acidimicrobiia	D_3__Microtrichales	D_4__Microtrichaceae	D_5__Sva0996 marine group	D_6__uncultured bacterium	Unassigned	9.68e-06	1.19e-05	1e-05	0	0	0	0	0	0	0	0	0	0	0	0
denovo2475887	D_0__Bacteria	D_1__Actinobacteria	D_2__Acidimicrobiia	D_3__Microtrichales	D_4__Microtrichaceae	D_5__Sva0996 marine group	D_6__uncultured actinobacterium	Unassigned	0	0	0	0	1.27e-05	1.06e-05	0	0	0	0	0	0	0	0	0
denovo2477014	D_0__Bacteria	D_1__Actinobacteria	D_2__Thermoleophilia	D_3__Gaiellales	D_4__uncultured	D_5__uncultured bacterium	D_6__uncultured bacterium	Unassigned	0	0	0	0	0	0	0	0	9.2e-06	0	0	0	0	8.66e-06	8.51e-06
denovo2477044	D_0__Bacteria	D_1__Actinobacteria	D_2__Acidimicrobiia	D_3__Microtrichales	D_4__Microtrichaceae	D_5__Sva0996 marine group	D_6__uncultured bacterium	Unassigned	0	0	1e-05	0	0	0	0	0	0	0	0	0	0	0	0
denovo2477641	D_0__Bacteria	D_1__Actinobacteria	D_2__Acidimicrobiia	D_3__Microtrichales	D_4__Microtrichaceae	D_5__Sva0996 marine group	D_6__uncultured actinobacterium	Unassigned	0	1.19e-05	1e-05	1.48e-05	2.53e-05	2.12e-05	0	0	0	0	0	0	0	0	0
denovo2478848	D_0__Bacteria	D_1__Actinobacteria	D_2__WCHB1-81	D_3__uncultured bacterium	D_4__uncultured bacterium	D_5__uncultured bacterium	D_6__uncultured bacterium	Unassigned	0	0	0	0	0	0	0	0	0	0	0	0	0	0	8.51e-06
denovo2480324	D_0__Bacteria	D_1__Actinobacteria	D_2__Acidimicrobiia	D_3__Microtrichales	D_4__Microtrichaceae	D_5__Sva0996 marine group	D_6__uncultured actinobacterium	Unassigned	0	0	0	1.48e-05	0	0	0	0	0	0	0	0	0	0	0
denovo2480671	D_0__Bacteria	D_1__Actinobacteria	D_2__Actinobacteria	D_3__PeM15	Unassigned	Unassigned	Unassigned	Unassigned	0	0	0	0	0	0	0	0	0	0	0	0	0	0	0
denovo2481097	D_0__Bacteria	D_1__Actinobacteria	D_2__Actinobacteria	D_3__Micrococcales	D_4__Microbacteriaceae	D_5__Candidatus Aquiluna	D_6__uncultured bacterium	Unassigned	0	0	0	0	1.27e-05	0	0	0	0	0	0	0	0	0	0
denovo2481394	D_0__Bacteria	D_1__Actinobacteria	D_2__WCHB1-81	D_3__uncultured bacterium	D_4__uncultured bacterium	D_5__uncultured bacterium	D_6__uncultured bacterium	Unassigned	0	0	0	0	0	0	0	0	0	0	0	0	0	8.66e-06	0
denovo2486462	D_0__Bacteria	D_1__Actinobacteria	D_2__Acidimicrobiia	D_3__Microtrichales	D_4__Microtrichaceae	D_5__Sva0996 marine group	D_6__uncultured bacterium	Unassigned	0	0	0	0	0	0	0	0	0	0	0	0	0	0	0
denovo2486806	D_0__Bacteria	D_1__Actinobacteria	D_2__Acidimicrobiia	D_3__Microtrichales	D_4__Microtrichaceae	D_5__Sva0996 marine group	D_6__uncultured bacterium	Unassigned	9.68e-06	1.19e-05	1e-05	0	0	0	0	0	0	0	0	0	0	0	0
denovo2486954	D_0__Bacteria	D_1__Actinobacteria	D_2__WCHB1-81	Unassigned	Unassigned	Unassigned	Unassigned	Unassigned	0	0	0	0	0	0	0	0	9.2e-06	0	0	0	0	0	0
denovo2489524	D_0__Bacteria	D_1__Actinobacteria	D_2__Acidimicrobiia	D_3__Microtrichales	D_4__Microtrichaceae	D_5__uncultured	D_6__uncultured bacterium	Unassigned	9.68e-06	0	1e-05	0	0	0	0	0	0	0	0	0	0	0	0
denovo2494806	D_0__Bacteria	D_1__Actinobacteria	D_2__Acidimicrobiia	D_3__Microtrichales	D_4__Microtrichaceae	D_5__Sva0996 marine group	D_6__uncultured bacterium	Unassigned	9.68e-06	2.38e-05	0	0	0	0	0	0	0	0	0	0	0	0	0
denovo2495986	D_0__Bacteria	D_1__Actinobacteria	D_2__Acidimicrobiia	D_3__Microtrichales	D_4__Microtrichaceae	D_5__uncultured	D_6__uncultured bacterium	Unassigned	3.87e-05	4.76e-05	4.01e-05	2.97e-05	2.53e-05	0	0	0	0	0	1.11e-05	0	0	0	0
denovo2497127	D_0__Bacteria	D_1__Actinobacteria	D_2__Actinobacteria	D_3__Frankiales	D_4__Geodermatophilaceae	D_5__Blastococcus	D_6__uncultured bacterium	Unassigned	0	0	0	0	0	0	0	0	0	0	0	0	0	0	0
denovo2500225	D_0__Bacteria	D_1__Actinobacteria	D_2__Acidimicrobiia	D_3__Microtrichales	D_4__Ilumatobacteraceae	D_5__Ilumatobacter	D_6__uncultured bacterium	Unassigned	0	0	0	0	0	0	0	0	0	0	0	0	0	0	0
denovo2500287	D_0__Bacteria	D_1__Actinobacteria	D_2__Acidimicrobiia	D_3__Microtrichales	D_4__Microtrichaceae	D_5__Sva0996 marine group	D_6__uncultured actinobacterium	Unassigned	0	0	0	0	2.53e-05	1.06e-05	0	0	0	0	0	0	0	0	0
denovo2502543	D_0__Bacteria	D_1__Actinobacteria	D_2__WCHB1-81	D_3__uncultured bacterium	D_4__uncultured bacterium	D_5__uncultured bacterium	D_6__uncultured bacterium	Unassigned	0	0	0	0	0	0	0	1.24e-05	0	0	0	9.21e-06	0	0	8.51e-06
denovo2503693	D_0__Bacteria	D_1__Actinobacteria	D_2__Actinobacteria	D_3__PeM15	D_4__metagenome	D_5__metagenome	D_6__metagenome	Unassigned	0	1.19e-05	0	0	0	0	0	0	0	0	0	0	1.22e-05	0	0
denovo2504211	D_0__Bacteria	D_1__Actinobacteria	D_2__Thermoleophilia	D_3__Gaiellales	D_4__uncultured	D_5__uncultured bacterium	D_6__uncultured bacterium	Unassigned	0	1.19e-05	0	0	0	0	0	0	0	1.69e-05	2.21e-05	9.21e-06	0	8.66e-06	0.000102163
denovo2506713	D_0__Bacteria	D_1__Actinobacteria	D_2__Acidimicrobiia	D_3__Microtrichales	D_4__Microtrichaceae	D_5__Sva0996 marine group	D_6__uncultured bacterium	Unassigned	4.84e-05	0	0	0	0	0	0	0	0	0	0	0	0	0	0
denovo2507945	D_0__Bacteria	D_1__Actinobacteria	D_2__Actinobacteria	D_3__Corynebacteriales	D_4__Mycobacteriaceae	D_5__Mycobacterium	Unassigned	Unassigned	0	0	0	0	0	0	0	0	0	0	0	0	0	0	0
denovo2508781	D_0__Bacteria	D_1__Actinobacteria	D_2__WCHB1-81	D_3__uncultured bacterium	D_4__uncultured bacterium	D_5__uncultured bacterium	D_6__uncultured bacterium	Unassigned	0	0	0	0	0	0	0	0	0	0	0	0	0	8.66e-06	0
denovo2510451	D_0__Bacteria	D_1__Actinobacteria	D_2__Acidimicrobiia	D_3__Microtrichales	D_4__Microtrichaceae	D_5__Sva0996 marine group	D_6__uncultured actinobacterium	Unassigned	0	0	0	0	0	2.12e-05	0	0	0	0	0	0	0	0	0
denovo2513492	D_0__Bacteria	D_1__Actinobacteria	D_2__Acidimicrobiia	D_3__Microtrichales	D_4__Microtrichaceae	D_5__Sva0996 marine group	D_6__uncultured bacterium	Unassigned	0	0	0	0	1.27e-05	1.06e-05	0	0	0	0	0	0	0	0	0
denovo2514089	D_0__Bacteria	D_1__Actinobacteria	D_2__WCHB1-81	D_3__uncultured bacterium	D_4__uncultured bacterium	D_5__uncultured bacterium	D_6__uncultured bacterium	Unassigned	0	0	0	0	0	0	0	0	0	0	0	0	0	0	0
denovo2514376	D_0__Bacteria	D_1__Actinobacteria	D_2__Acidimicrobiia	D_3__Microtrichales	D_4__Microtrichaceae	D_5__Sva0996 marine group	D_6__uncultured bacterium	Unassigned	9.68e-06	0.000118999	4.01e-05	0	0	0	0	0	0	0	0	0	0	0	0
denovo2514784	D_0__Bacteria	D_1__Actinobacteria	D_2__Acidimicrobiia	D_3__Microtrichales	D_4__Microtrichaceae	D_5__uncultured	D_6__uncultured bacterium	Unassigned	0	1.19e-05	1e-05	0	0	0	0	0	0	0	0	0	0	0	0
denovo2515368	D_0__Bacteria	D_1__Actinobacteria	D_2__Acidimicrobiia	D_3__Microtrichales	D_4__Ilumatobacteraceae	D_5__CL500-29 marine group	D_6__uncultured bacterium	Unassigned	0	1.19e-05	0	0	0	0	0	0	0	0	0	0	0	0	0
denovo2516559	D_0__Bacteria	D_1__Actinobacteria	D_2__Acidimicrobiia	D_3__Microtrichales	D_4__Microtrichaceae	D_5__Sva0996 marine group	D_6__uncultured bacterium	Unassigned	2.9e-05	0	0	0	0	0	1.13e-05	0	0	0	0	0	0	0	0
denovo2516876	D_0__Bacteria	D_1__Actinobacteria	D_2__Acidimicrobiia	D_3__Microtrichales	D_4__Microtrichaceae	D_5__Sva0996 marine group	D_6__uncultured actinobacterium	Unassigned	0	0	0	0	0	2.12e-05	0	1.24e-05	0	0	0	0	0	0	0
denovo2516909	D_0__Bacteria	D_1__Actinobacteria	D_2__RBG-16-55-12	D_3__uncultured bacterium	D_4__uncultured bacterium	D_5__uncultured bacterium	D_6__uncultured bacterium	Unassigned	0	0	0	0	0	0	0	0	0	0	0	0	0	0	5.96e-05
denovo2518205	D_0__Bacteria	D_1__Actinobacteria	D_2__WCHB1-81	D_3__uncultured bacterium	D_4__uncultured bacterium	D_5__uncultured bacterium	D_6__uncultured bacterium	Unassigned	0	0	0	0	0	0	0	0	0	0	0	0	0	8.66e-06	0
denovo2518509	D_0__Bacteria	D_1__Actinobacteria	D_2__Acidimicrobiia	D_3__Microtrichales	D_4__Microtrichaceae	D_5__Sva0996 marine group	D_6__uncultured actinobacterium	Unassigned	0	0	0	0	0	1.06e-05	0	0	0	0	0	0	0	0	0
denovo2518560	D_0__Bacteria	D_1__Actinobacteria	D_2__Actinobacteria	D_3__Corynebacteriales	D_4__Mycobacteriaceae	D_5__Mycobacterium	D_6__uncultured bacterium	Unassigned	0	0	0	0	0	0	0	0	0	0	0	0	0	0	0
denovo2519305	D_0__Bacteria	D_1__Actinobacteria	D_2__WCHB1-81	D_3__uncultured bacterium	D_4__uncultured bacterium	D_5__uncultured bacterium	D_6__uncultured bacterium	Unassigned	0	0	0	0	0	0	0	0	0	3.38e-05	1.11e-05	2.76e-05	0.000122217	7.79e-05	0.000136218
denovo252243	D_0__Bacteria	D_1__Actinobacteria	D_2__WCHB1-81	D_3__uncultured bacterium	D_4__uncultured bacterium	D_5__uncultured bacterium	D_6__uncultured bacterium	Unassigned	0	0	0	0	0	0	0	0	0	0	0	9.21e-06	0	0	1.7e-05
denovo2560203	D_0__Bacteria	D_1__Actinobacteria	D_2__Acidimicrobiia	D_3__Microtrichales	D_4__Microtrichaceae	D_5__Sva0996 marine group	D_6__uncultured bacterium	Unassigned	2.9e-05	0	0	0	0	0	0	0	0	0	0	0	0	0	0
denovo2560355	D_0__Bacteria	D_1__Actinobacteria	D_2__Acidimicrobiia	D_3__Microtrichales	D_4__Microtrichaceae	D_5__uncultured	D_6__uncultured bacterium	Unassigned	0	2.38e-05	2e-05	2.97e-05	0	0	0	0	0	0	0	0	0	0	0
denovo2562339	D_0__Bacteria	D_1__Actinobacteria	D_2__Acidimicrobiia	D_3__Microtrichales	D_4__Microtrichaceae	D_5__Sva0996 marine group	D_6__uncultured bacterium	Unassigned	9.68e-06	0	0	0	0	0	0	0	0	0	0	0	0	0	0
denovo2564333	D_0__Bacteria	D_1__Actinobacteria	D_2__Acidimicrobiia	D_3__Microtrichales	D_4__Ilumatobacteraceae	D_5__CL500-29 marine group	D_6__uncultured actinobacterium	Unassigned	9.68e-06	0	0	0	0	0	0	0	0	0	0	0	0	0	0
denovo2564352	D_0__Bacteria	D_1__Actinobacteria	D_2__Acidimicrobiia	D_3__Microtrichales	D_4__Microtrichaceae	D_5__Sva0996 marine group	D_6__uncultured bacterium	Unassigned	0	0	0	0	0	0	0	0	0	0	0	0	0	0	0
denovo2565592	D_0__Bacteria	D_1__Actinobacteria	D_2__Actinobacteria	D_3__PeM15	D_4__metagenome	D_5__metagenome	D_6__metagenome	Unassigned	0	0	1e-05	0	0	0	0	0	9.2e-06	0	0	0	0	0	0
denovo2565875	D_0__Bacteria	D_1__Actinobacteria	D_2__Acidimicrobiia	D_3__Microtrichales	D_4__Microtrichaceae	D_5__uncultured	D_6__uncultured bacterium	Unassigned	0	1.19e-05	0	0	0	0	0	0	0	0	0	0	0	0	0
denovo2571092	D_0__Bacteria	D_1__Actinobacteria	D_2__Actinobacteria	D_3__Corynebacteriales	D_4__Mycobacteriaceae	D_5__Mycobacterium	D_6__uncultured bacterium	Unassigned	0	0	0	0	0	0	0	0	0	0	1.11e-05	0	0	0	8.51e-06
denovo2572189	D_0__Bacteria	D_1__Actinobacteria	D_2__Acidimicrobiia	D_3__Microtrichales	D_4__Microtrichaceae	D_5__Sva0996 marine group	Unassigned	Unassigned	0	0	0	0	0	0	0	0	0	0	0	0	0	0	0
denovo2572800	D_0__Bacteria	D_1__Actinobacteria	D_2__Acidimicrobiia	D_3__Microtrichales	D_4__Microtrichaceae	D_5__Sva0996 marine group	D_6__uncultured actinobacterium	Unassigned	9.68e-06	0.000678297	0.00116217	0.00143823	0.00538036	0.00252565	0.000657969	8.66e-05	3.68e-05	0	0	0	0	0	1.7e-05
denovo2573254	D_0__Bacteria	D_1__Actinobacteria	D_2__Acidimicrobiia	D_3__Microtrichales	D_4__Ilumatobacteraceae	D_5__Ilumatobacter	Unassigned	Unassigned	9.68e-06	0	0	0	0	0	0	0	0	0	0	0	0	0	0
denovo2578505	D_0__Bacteria	D_1__Actinobacteria	D_2__Acidimicrobiia	D_3__Microtrichales	D_4__Microtrichaceae	D_5__Sva0996 marine group	D_6__uncultured actinobacterium	Unassigned	0	0	0	0	1.27e-05	0	0	0	0	0	0	0	0	0	0
denovo2579478	D_0__Bacteria	D_1__Actinobacteria	D_2__Acidimicrobiia	D_3__Microtrichales	D_4__Microtrichaceae	D_5__Sva0996 marine group	D_6__uncultured actinobacterium	Unassigned	0	0	0	0	5.06e-05	0	0	0	0	0	0	0	0	0	0
denovo2580855	D_0__Bacteria	D_1__Actinobacteria	D_2__Acidimicrobiia	D_3__Microtrichales	D_4__Microtrichaceae	D_5__Sva0996 marine group	D_6__uncultured bacterium	Unassigned	0	1.19e-05	0	0	0	0	0	0	0	0	0	0	0	0	0
denovo2584855	D_0__Bacteria	D_1__Actinobacteria	D_2__Acidimicrobiia	D_3__Microtrichales	D_4__Microtrichaceae	D_5__uncultured	D_6__uncultured bacterium	Unassigned	0	0	1e-05	0	1.27e-05	0	0	0	0	0	0	0	0	0	0
denovo2585010	D_0__Bacteria	D_1__Actinobacteria	D_2__Acidimicrobiia	D_3__Microtrichales	D_4__Microtrichaceae	D_5__uncultured	D_6__uncultured bacterium	Unassigned	0	0	0	0	0	0	0	0	0	0	0	0	0	0	0
denovo2588298	D_0__Bacteria	D_1__Actinobacteria	D_2__Acidimicrobiia	D_3__Microtrichales	D_4__Ilumatobacteraceae	D_5__uncultured	D_6__uncultured bacterium	Unassigned	0	0	0	0	0	0	0	0	0	0	0	0	0	0	0
denovo2588351	D_0__Bacteria	D_1__Actinobacteria	D_2__Acidimicrobiia	D_3__Microtrichales	D_4__Microtrichaceae	D_5__Sva0996 marine group	D_6__uncultured bacterium	Unassigned	0	0	0	0	0	0	0	0	0	0	0	0	0	0	0
denovo2589123	D_0__Bacteria	D_1__Actinobacteria	D_2__Acidimicrobiia	D_3__Microtrichales	D_4__Microtrichaceae	D_5__Sva0996 marine group	D_6__uncultured actinobacterium	Unassigned	0	0	0	0	0	0	1.13e-05	0	0	0	0	0	0	0	0
denovo2589262	D_0__Bacteria	D_1__Actinobacteria	D_2__Acidimicrobiia	D_3__Microtrichales	D_4__Microtrichaceae	D_5__Sva0996 marine group	D_6__uncultured bacterium	Unassigned	9.68e-06	5.95e-05	1e-05	0	0	0	0	0	0	0	0	0	0	0	0
denovo2589985	D_0__Bacteria	D_1__Actinobacteria	D_2__Acidimicrobiia	D_3__Microtrichales	D_4__Microtrichaceae	D_5__Sva0996 marine group	D_6__uncultured actinobacterium	Unassigned	0	0	0	0	1.27e-05	0	0	0	0	0	0	0	0	0	0
denovo2590032	D_0__Bacteria	D_1__Actinobacteria	D_2__Actinobacteria	D_3__PeM15	Unassigned	Unassigned	Unassigned	Unassigned	9.68e-06	0	0	1.48e-05	0	0	0	0	0	0	0	0	0	8.66e-06	0
denovo2590046	D_0__Bacteria	D_1__Actinobacteria	D_2__WCHB1-81	D_3__uncultured bacterium	D_4__uncultured bacterium	D_5__uncultured bacterium	D_6__uncultured bacterium	Unassigned	0	0	0	0	0	0	0	0	0	0	0	0	4.89e-05	8.66e-06	8.51e-06
denovo2591509	D_0__Bacteria	D_1__Actinobacteria	D_2__WCHB1-81	D_3__uncultured bacterium	D_4__uncultured bacterium	D_5__uncultured bacterium	D_6__uncultured bacterium	Unassigned	0	0	0	0	0	0	0	0	0	0	0	0	0	1.73e-05	0
denovo2592351	D_0__Bacteria	D_1__Actinobacteria	D_2__Acidimicrobiia	D_3__Microtrichales	D_4__Microtrichaceae	D_5__Sva0996 marine group	D_6__uncultured actinobacterium	Unassigned	0	0	0	2.97e-05	0	0	0	0	0	0	0	0	0	0	0
denovo2595415	D_0__Bacteria	D_1__Actinobacteria	D_2__Acidimicrobiia	D_3__Microtrichales	D_4__Microtrichaceae	D_5__uncultured	D_6__uncultured bacterium	Unassigned	9.68e-06	0.000249899	0.000260487	0.000533776	0.000164576	2.12e-05	0	0	0	0	0	0	0	0	0
denovo2596831	D_0__Bacteria	D_1__Actinobacteria	D_2__Acidimicrobiia	D_3__Microtrichales	D_4__Microtrichaceae	D_5__Sva0996 marine group	D_6__uncultured bacterium	Unassigned	0	0	0	0	0	0	0	0	0	0	0	0	0	0	0
denovo2597193	D_0__Bacteria	D_1__Actinobacteria	D_2__Acidimicrobiia	D_3__Microtrichales	D_4__Microtrichaceae	D_5__Sva0996 marine group	D_6__uncultured bacterium	Unassigned	0	0	1e-05	0	0	0	0	0	0	0	0	0	0	0	0
denovo2598073	D_0__Bacteria	D_1__Actinobacteria	D_2__WCHB1-81	D_3__uncultured bacterium	D_4__uncultured bacterium	D_5__uncultured bacterium	D_6__uncultured bacterium	Unassigned	0	0	0	0	0	0	0	1.24e-05	0	0	0	9.21e-06	0	2.6e-05	0
denovo2598345	D_0__Bacteria	D_1__Actinobacteria	D_2__Acidimicrobiia	D_3__Actinomarinales	D_4__Actinomarinaceae	D_5__Candidatus Actinomarina	D_6__uncultured bacterium	Unassigned	0	0	0	0	0	0	0	0	0	0	0	0	0	0	0
denovo2600885	D_0__Bacteria	D_1__Actinobacteria	D_2__Acidimicrobiia	D_3__Microtrichales	D_4__Microtrichaceae	D_5__Sva0996 marine group	D_6__uncultured bacterium	Unassigned	9.68e-06	2.38e-05	1e-05	0	0	0	0	0	0	0	0	0	0	0	0
denovo2601495	D_0__Bacteria	D_1__Actinobacteria	D_2__WCHB1-81	D_3__uncultured bacterium	D_4__uncultured bacterium	D_5__uncultured bacterium	D_6__uncultured bacterium	Unassigned	0	0	0	0	0	0	0	0	0	0	0	0	1.22e-05	8.66e-06	1.7e-05
denovo2603438	D_0__Bacteria	D_1__Actinobacteria	D_2__Acidimicrobiia	D_3__Microtrichales	D_4__Microtrichaceae	D_5__Sva0996 marine group	D_6__uncultured actinobacterium	Unassigned	0	0	0	0	1.27e-05	0	0	0	0	0	0	0	0	0	0
denovo2603780	D_0__Bacteria	D_1__Actinobacteria	D_2__Acidimicrobiia	D_3__Actinomarinales	D_4__uncultured	D_5__uncultured bacterium	D_6__uncultured bacterium	Unassigned	0	0	0	1.48e-05	0	0	0	0	0	0	0	0	0	0	0
denovo2608103	D_0__Bacteria	D_1__Actinobacteria	D_2__Acidimicrobiia	D_3__Microtrichales	D_4__Microtrichaceae	D_5__Sva0996 marine group	D_6__uncultured bacterium	Unassigned	9.68e-06	9.52e-05	1e-05	0	0	0	0	0	0	0	0	0	0	0	0
denovo2608285	D_0__Bacteria	D_1__Actinobacteria	D_2__Acidimicrobiia	D_3__Microtrichales	D_4__Microtrichaceae	D_5__Sva0996 marine group	D_6__uncultured actinobacterium	Unassigned	0	0	0	0	0	1.06e-05	0	0	0	0	0	0	0	0	0
denovo2608653	D_0__Bacteria	D_1__Actinobacteria	D_2__Acidimicrobiia	D_3__Actinomarinales	D_4__Actinomarinaceae	D_5__Candidatus Actinomarina	D_6__uncultured marine bacterium	Unassigned	0	0	1e-05	0	0	0	0	0	0	0	0	0	0	0	0
denovo2609129	D_0__Bacteria	D_1__Actinobacteria	D_2__Acidimicrobiia	D_3__Microtrichales	D_4__Microtrichaceae	D_5__Sva0996 marine group	D_6__uncultured bacterium	Unassigned	0	0	0	0	0	0	0	0	0	0	0	0	0	0	0
denovo2612009	D_0__Bacteria	D_1__Actinobacteria	D_2__Actinobacteria	D_3__Corynebacteriales	D_4__Mycobacteriaceae	D_5__Mycobacterium	Unassigned	Unassigned	0	0	0	0	0	0	0	0	0	0	0	0	0	0	0
denovo2612799	D_0__Bacteria	D_1__Actinobacteria	D_2__WCHB1-81	D_3__uncultured bacterium	D_4__uncultured bacterium	D_5__uncultured bacterium	D_6__uncultured bacterium	Unassigned	0	0	0	0	0	0	0	0	0	0	0	0	0	0	0
denovo26169	D_0__Bacteria	D_1__Actinobacteria	D_2__Acidimicrobiia	D_3__Microtrichales	D_4__Microtrichaceae	D_5__uncultured	D_6__uncultured bacterium	Unassigned	0	0	0	0	0	0	0	0	0	0	0	0	0	0	0
denovo2617079	D_0__Bacteria	D_1__Actinobacteria	D_2__Acidimicrobiia	D_3__Microtrichales	D_4__Microtrichaceae	D_5__uncultured	D_6__uncultured bacterium	Unassigned	0	1.19e-05	1e-05	1.48e-05	0	0	0	0	0	0	0	0	0	0	0
denovo2619653	D_0__Bacteria	D_1__Actinobacteria	D_2__Acidimicrobiia	D_3__Microtrichales	D_4__Microtrichaceae	D_5__Sva0996 marine group	D_6__uncultured actinobacterium	Unassigned	0	0	0	0	1.27e-05	0	0	0	0	0	0	0	0	0	0
denovo2622613	D_0__Bacteria	D_1__Actinobacteria	D_2__Acidimicrobiia	D_3__Microtrichales	D_4__Microtrichaceae	D_5__uncultured	D_6__uncultured bacterium	Unassigned	0	1.19e-05	0	0	0	0	0	0	0	0	0	0	0	0	0
denovo2623385	D_0__Bacteria	D_1__Actinobacteria	D_2__Acidimicrobiia	D_3__Microtrichales	D_4__Microtrichaceae	D_5__Sva0996 marine group	D_6__uncultured bacterium	Unassigned	0.00104547	0.000368898	0.000400749	2.97e-05	2.53e-05	1.06e-05	0	1.24e-05	0	0	0	0	0	0	0
denovo2623533	D_0__Bacteria	D_1__Actinobacteria	D_2__WCHB1-81	D_3__uncultured bacterium	D_4__uncultured bacterium	D_5__uncultured bacterium	D_6__uncultured bacterium	Unassigned	0	0	0	0	0	0	0	0	0	0	0	0	0	0	0
denovo2624464	D_0__Bacteria	D_1__Actinobacteria	D_2__Acidimicrobiia	D_3__Microtrichales	D_4__Microtrichaceae	D_5__Sva0996 marine group	D_6__uncultured actinobacterium	Unassigned	0	0	0	1.48e-05	0	0	0	0	0	0	0	0	0	0	0
denovo2627566	D_0__Bacteria	D_1__Actinobacteria	D_2__Acidimicrobiia	D_3__Microtrichales	D_4__Microtrichaceae	D_5__Sva0996 marine group	D_6__uncultured actinobacterium	Unassigned	0	0	0	0	0	0	0	0	0	0	0	0	0	0	0
denovo2627732	D_0__Bacteria	D_1__Actinobacteria	D_2__Acidimicrobiia	D_3__Microtrichales	D_4__Microtrichaceae	D_5__Sva0996 marine group	D_6__uncultured actinobacterium	Unassigned	0	1.19e-05	0	0	0	0	0	0	0	0	0	0	0	0	0
denovo2628736	D_0__Bacteria	D_1__Actinobacteria	D_2__Acidimicrobiia	D_3__Microtrichales	D_4__Microtrichaceae	D_5__Sva0996 marine group	D_6__uncultured bacterium	Unassigned	0	0	0	0	0	0	0	0	0	0	0	0	0	0	0
denovo2629085	D_0__Bacteria	D_1__Actinobacteria	D_2__Acidimicrobiia	D_3__Actinomarinales	D_4__uncultured	D_5__uncultured bacterium	D_6__uncultured bacterium	Unassigned	0	0	0	0	0	0	0	0	0	0	0	0	0	0	0
denovo2630786	D_0__Bacteria	D_1__Actinobacteria	D_2__Acidimicrobiia	D_3__Microtrichales	D_4__Ilumatobacteraceae	D_5__uncultured	D_6__uncultured bacterium	Unassigned	1.94e-05	0	2e-05	0	0	0	1.13e-05	0	0	0	0	0	0	0	8.51e-06
denovo2630907	D_0__Bacteria	D_1__Actinobacteria	D_2__Acidimicrobiia	D_3__Microtrichales	D_4__Microtrichaceae	D_5__Sva0996 marine group	D_6__uncultured bacterium	Unassigned	3.87e-05	0.0001071	2e-05	2.97e-05	2.53e-05	0	0	0	0	0	0	0	0	0	0
denovo2632790	D_0__Bacteria	D_1__Actinobacteria	D_2__Acidimicrobiia	D_3__Microtrichales	D_4__Microtrichaceae	D_5__Sva0996 marine group	D_6__uncultured bacterium	Unassigned	0.00102611	0.000678297	0.000280525	2.97e-05	5.06e-05	2.12e-05	1.13e-05	3.71e-05	9.2e-06	0	0	0	0	0	0
denovo2633932	D_0__Bacteria	D_1__Actinobacteria	D_2__Acidimicrobiia	D_3__Microtrichales	D_4__Microtrichaceae	D_5__Sva0996 marine group	D_6__uncultured bacterium	Unassigned	0	0	0	0	0	0	0	0	0	0	0	0	0	0	0
denovo2638251	D_0__Bacteria	D_1__Actinobacteria	D_2__WCHB1-81	D_3__uncultured bacterium	D_4__uncultured bacterium	D_5__uncultured bacterium	D_6__uncultured bacterium	Unassigned	0	0	0	0	0	0	0	0	0	0	0	0	0	0	0
denovo2643266	D_0__Bacteria	D_1__Actinobacteria	D_2__RBG-16-55-12	D_3__uncultured bacterium	D_4__uncultured bacterium	D_5__uncultured bacterium	D_6__uncultured bacterium	Unassigned	0	0	0	0	0	0	0	0	0	0	0	9.21e-06	1.22e-05	0	1.7e-05
denovo2648216	D_0__Bacteria	D_1__Actinobacteria	D_2__Actinobacteria	D_3__Corynebacteriales	D_4__Mycobacteriaceae	D_5__Mycobacterium	Unassigned	Unassigned	0	0	0	0	0	0	0	0	0	0	0	0	0	0	0
denovo2649770	D_0__Bacteria	D_1__Actinobacteria	D_2__Acidimicrobiia	D_3__Microtrichales	D_4__Microtrichaceae	D_5__Sva0996 marine group	D_6__uncultured actinobacterium	Unassigned	0	0	0	1.48e-05	1.27e-05	0	0	0	0	0	0	0	0	0	0
denovo2650350	D_0__Bacteria	D_1__Actinobacteria	D_2__WCHB1-81	D_3__uncultured bacterium	D_4__uncultured bacterium	D_5__uncultured bacterium	D_6__uncultured bacterium	Unassigned	0	0	0	0	0	0	0	0	0	0	0	0	0	0	0
denovo2652820	D_0__Bacteria	D_1__Actinobacteria	D_2__Acidimicrobiia	D_3__Microtrichales	D_4__Microtrichaceae	D_5__Sva0996 marine group	D_6__uncultured actinobacterium	Unassigned	9.68e-06	0	0	0	0	0	0	0	0	0	0	0	0	0	0
denovo2653104	D_0__Bacteria	D_1__Actinobacteria	D_2__Acidimicrobiia	D_3__Microtrichales	D_4__Microtrichaceae	D_5__Sva0996 marine group	D_6__uncultured bacterium	Unassigned	0	1.19e-05	0	0	1.27e-05	0	0	0	0	0	0	0	0	0	0
denovo2653173	D_0__Bacteria	D_1__Actinobacteria	D_2__Acidimicrobiia	D_3__Microtrichales	D_4__Microtrichaceae	D_5__Sva0996 marine group	D_6__uncultured bacterium	Unassigned	0	0	0	0	0	0	0	0	0	0	0	0	0	0	0
denovo2656337	D_0__Bacteria	D_1__Actinobacteria	D_2__Acidimicrobiia	D_3__Microtrichales	D_4__Microtrichaceae	D_5__uncultured	D_6__uncultured bacterium	Unassigned	0	2.38e-05	2e-05	1.48e-05	6.33e-05	0	0	0	0	0	0	0	0	0	0
denovo2659910	D_0__Bacteria	D_1__Actinobacteria	D_2__Acidimicrobiia	D_3__Microtrichales	D_4__Microtrichaceae	D_5__Sva0996 marine group	D_6__uncultured actinobacterium	Unassigned	0	0	1e-05	0	2.53e-05	0	0	0	0	0	0	0	0	0	0
denovo2662491	D_0__Bacteria	D_1__Actinobacteria	D_2__Acidimicrobiia	D_3__Microtrichales	D_4__Microtrichaceae	D_5__uncultured	D_6__uncultured bacterium	Unassigned	9.68e-06	3.57e-05	1e-05	1.48e-05	1.27e-05	0	0	0	0	0	0	0	0	0	0
denovo2665420	D_0__Bacteria	D_1__Actinobacteria	D_2__Acidimicrobiia	D_3__Microtrichales	D_4__Microtrichaceae	D_5__uncultured	D_6__uncultured bacterium	Unassigned	0	1.19e-05	1e-05	0	0	0	0	0	0	0	0	0	0	0	0
denovo2665432	D_0__Bacteria	D_1__Actinobacteria	D_2__Actinobacteria	D_3__Corynebacteriales	D_4__Mycobacteriaceae	D_5__Mycobacterium	D_6__uncultured bacterium	Unassigned	0	0	0	0	0	0	0	0	0	0	0	0	0	0	0
denovo2666983	D_0__Bacteria	D_1__Actinobacteria	D_2__Actinobacteria	D_3__Frankiales	D_4__Nakamurellaceae	D_5__Nakamurella	D_6__uncultured bacterium	Unassigned	0	0	0	0	0	0	0	0	0	0	0	0	0	0	0
denovo2669289	D_0__Bacteria	D_1__Actinobacteria	D_2__Acidimicrobiia	D_3__Actinomarinales	D_4__Actinomarinaceae	D_5__Candidatus Actinomarina	D_6__uncultured marine bacterium	Unassigned	0	1.19e-05	0	0	0	0	0	0	0	0	0	0	0	0	0
denovo2669873	D_0__Bacteria	D_1__Actinobacteria	D_2__Acidimicrobiia	D_3__Microtrichales	D_4__uncultured	D_5__metagenome	D_6__metagenome	Unassigned	0	0	0	0	0	0	0	0	0	0	0	9.21e-06	0	0	0
denovo2671452	D_0__Bacteria	D_1__Actinobacteria	D_2__Acidimicrobiia	D_3__Microtrichales	D_4__Microtrichaceae	D_5__Sva0996 marine group	D_6__uncultured actinobacterium	Unassigned	0	0	1e-05	1.48e-05	3.8e-05	2.12e-05	0	0	0	0	0	0	0	0	0
denovo2672338	D_0__Bacteria	D_1__Actinobacteria	D_2__Acidimicrobiia	D_3__Microtrichales	D_4__Microtrichaceae	D_5__Sva0996 marine group	D_6__uncultured actinobacterium	Unassigned	0	0	0	1.48e-05	1.27e-05	3.18e-05	2.27e-05	0	0	0	0	0	0	0	0
denovo2672991	D_0__Bacteria	D_1__Actinobacteria	D_2__WCHB1-81	D_3__uncultured bacterium	D_4__uncultured bacterium	D_5__uncultured bacterium	D_6__uncultured bacterium	Unassigned	0	0	0	0	0	0	0	0	0	0	0	0	0	0	0
denovo2675023	D_0__Bacteria	D_1__Actinobacteria	D_2__Acidimicrobiia	D_3__Microtrichales	D_4__Microtrichaceae	D_5__uncultured	D_6__uncultured bacterium	Unassigned	0	0	1e-05	0	1.27e-05	0	0	0	0	0	0	0	0	0	0
denovo2675410	D_0__Bacteria	D_1__Actinobacteria	D_2__WCHB1-81	D_3__uncultured bacterium	D_4__uncultured bacterium	D_5__uncultured bacterium	D_6__uncultured bacterium	Unassigned	0	0	0	0	0	0	0	0	0	0	0	0	0	0	8.51e-06
denovo2675953	D_0__Bacteria	D_1__Actinobacteria	D_2__Acidimicrobiia	D_3__Microtrichales	D_4__Microtrichaceae	D_5__Sva0996 marine group	D_6__uncultured actinobacterium	Unassigned	0	0	0	1.48e-05	0	0	0	0	0	0	0	0	0	0	0
denovo2702925	D_0__Bacteria	D_1__Actinobacteria	D_2__Acidimicrobiia	D_3__Microtrichales	D_4__Microtrichaceae	D_5__Sva0996 marine group	D_6__uncultured bacterium	Unassigned	0	0	1e-05	1.48e-05	0	0	0	0	0	0	0	0	0	0	0
denovo2704089	D_0__Bacteria	D_1__Actinobacteria	D_2__WCHB1-81	D_3__uncultured bacterium	D_4__uncultured bacterium	D_5__uncultured bacterium	D_6__uncultured bacterium	Unassigned	0	0	0	0	0	0	0	2.47e-05	1.84e-05	5.92e-05	2.21e-05	5.53e-05	3.67e-05	4.33e-05	4.26e-05
denovo2705009	D_0__Bacteria	D_1__Actinobacteria	D_2__Acidimicrobiia	D_3__Microtrichales	D_4__Microtrichaceae	D_5__uncultured	D_6__uncultured bacterium	Unassigned	0	1.19e-05	4.01e-05	1.48e-05	1.27e-05	0	0	0	0	0	0	0	0	0	0
denovo2707126	D_0__Bacteria	D_1__Actinobacteria	D_2__Acidimicrobiia	D_3__Microtrichales	D_4__Microtrichaceae	D_5__Sva0996 marine group	D_6__uncultured bacterium	Unassigned	0	0	0	0	0	0	0	0	0	0	0	0	0	0	0
denovo2707310	D_0__Bacteria	D_1__Actinobacteria	D_2__WCHB1-81	D_3__uncultured bacterium	D_4__uncultured bacterium	D_5__uncultured bacterium	D_6__uncultured bacterium	Unassigned	0	0	0	0	0	0	0	0	0	0	0	0	0	8.66e-06	0
denovo2708200	D_0__Bacteria	D_1__Actinobacteria	D_2__Acidimicrobiia	D_3__Microtrichales	D_4__Microtrichaceae	D_5__Sva0996 marine group	D_6__uncultured actinobacterium	Unassigned	0	0	0	0	1.27e-05	1.06e-05	0	0	0	0	0	0	0	0	0
denovo2708441	D_0__Bacteria	D_1__Actinobacteria	D_2__Actinobacteria	D_3__Micrococcales	D_4__Micrococcaceae	D_5__Pseudarthrobacter	Unassigned	Unassigned	0	0	0	0	0	0	0	0	0	0	0	0	0	0	0
denovo2709584	D_0__Bacteria	D_1__Actinobacteria	D_2__Acidimicrobiia	D_3__Actinomarinales	D_4__uncultured	D_5__uncultured bacterium	D_6__uncultured bacterium	Unassigned	0	1.19e-05	0	1.48e-05	0	0	0	0	0	0	0	0	0	0	0
denovo2711056	D_0__Bacteria	D_1__Actinobacteria	D_2__WCHB1-81	D_3__uncultured bacterium	D_4__uncultured bacterium	D_5__uncultured bacterium	D_6__uncultured bacterium	Unassigned	0	0	0	0	0	0	0	1.24e-05	0	0	0	0	3.67e-05	8.66e-06	8.51e-06
denovo2712773	D_0__Bacteria	D_1__Actinobacteria	D_2__WCHB1-81	D_3__uncultured bacterium	D_4__uncultured bacterium	D_5__uncultured bacterium	D_6__uncultured bacterium	Unassigned	0	0	0	0	0	0	0	0	0	0	0	0	0	8.66e-06	0
denovo2714037	D_0__Bacteria	D_1__Actinobacteria	D_2__Acidimicrobiia	D_3__Microtrichales	D_4__Microtrichaceae	D_5__Sva0996 marine group	D_6__uncultured actinobacterium	Unassigned	0	0	0	1.48e-05	0	1.06e-05	0	0	0	0	0	0	0	0	0
denovo2716004	D_0__Bacteria	D_1__Actinobacteria	D_2__Acidimicrobiia	D_3__Microtrichales	D_4__Microtrichaceae	D_5__Sva0996 marine group	D_6__uncultured actinobacterium	Unassigned	1.94e-05	7.14e-05	0.000100187	0.000163098	0.000569685	0.000275912	0.000102099	2.47e-05	0	0	0	0	1.22e-05	0	0
denovo2716068	D_0__Bacteria	D_1__Actinobacteria	D_2__Acidimicrobiia	D_3__Microtrichales	D_4__Microtrichaceae	D_5__Sva0996 marine group	D_6__uncultured bacterium	Unassigned	9.68e-06	3.57e-05	2e-05	0	0.000113937	5.31e-05	1.13e-05	0	0	0	0	0	0	0	0
denovo2716091	D_0__Bacteria	D_1__Actinobacteria	D_2__Acidimicrobiia	D_3__Microtrichales	D_4__Microtrichaceae	D_5__Sva0996 marine group	Unassigned	Unassigned	0	0	0	0	0	0	0	0	0	0	0	0	0	0	0
denovo2718052	D_0__Bacteria	D_1__Actinobacteria	D_2__Acidimicrobiia	D_3__Actinomarinales	D_4__Actinomarinaceae	D_5__Candidatus Actinomarina	Unassigned	Unassigned	9.68e-06	0	0	0	0	0	0	0	0	0	0	0	0	0	0
denovo2719912	D_0__Bacteria	D_1__Actinobacteria	D_2__WCHB1-81	D_3__uncultured bacterium	D_4__uncultured bacterium	D_5__uncultured bacterium	D_6__uncultured bacterium	Unassigned	0	0	0	0	0	0	0	0	0	0	0	0	0	0	0
denovo2720586	D_0__Bacteria	D_1__Actinobacteria	D_2__Acidimicrobiia	D_3__Actinomarinales	D_4__Actinomarinaceae	D_5__Candidatus Actinomarina	D_6__uncultured bacterium	Unassigned	9.68e-06	0	0	0	0	0	0	0	0	0	0	0	0	0	0
denovo2721741	D_0__Bacteria	D_1__Actinobacteria	D_2__Acidimicrobiia	D_3__Microtrichales	D_4__Microtrichaceae	D_5__Sva0996 marine group	D_6__uncultured bacterium	Unassigned	0	0	0	0	0	0	0	0	0	0	0	0	0	0	0
denovo2722338	D_0__Bacteria	D_1__Actinobacteria	D_2__WCHB1-81	D_3__uncultured bacterium	D_4__uncultured bacterium	D_5__uncultured bacterium	D_6__uncultured bacterium	Unassigned	0	0	0	0	0	0	0	0	0	0	0	0	0	8.66e-06	0
denovo2722388	D_0__Bacteria	D_1__Actinobacteria	D_2__Acidimicrobiia	D_3__Microtrichales	D_4__Microtrichaceae	D_5__Sva0996 marine group	Unassigned	Unassigned	0	0	0	0	0	0	0	0	0	0	0	0	0	0	0
denovo2723151	D_0__Bacteria	D_1__Actinobacteria	D_2__Acidimicrobiia	D_3__Microtrichales	D_4__Microtrichaceae	D_5__uncultured	D_6__uncultured bacterium	Unassigned	0	4.76e-05	5.01e-05	8.9e-05	5.06e-05	0	0	0	0	0	0	0	0	0	0
denovo2723398	D_0__Bacteria	D_1__Actinobacteria	D_2__Acidimicrobiia	D_3__Microtrichales	D_4__Microtrichaceae	D_5__Sva0996 marine group	Unassigned	Unassigned	0	0	0	0	0	0	0	0	0	0	0	0	0	0	0
denovo2724357	D_0__Bacteria	D_1__Actinobacteria	D_2__Acidimicrobiia	D_3__Microtrichales	D_4__Ilumatobacteraceae	D_5__Ilumatobacter	Unassigned	Unassigned	0	0	0	0	0	0	0	0	0	0	0	0	0	0	0
denovo2726931	D_0__Bacteria	D_1__Actinobacteria	D_2__Acidimicrobiia	D_3__Microtrichales	D_4__Microtrichaceae	D_5__uncultured	D_6__uncultured bacterium	Unassigned	1.94e-05	7.14e-05	0.000120225	0.000296542	3.8e-05	0	0	0	0	0	0	0	0	0	0
denovo2727389	D_0__Bacteria	D_1__Actinobacteria	D_2__Acidimicrobiia	D_3__Microtrichales	D_4__Microtrichaceae	D_5__uncultured	D_6__uncultured bacterium	Unassigned	0	0	0	0	1.27e-05	0	0	0	0	0	0	0	0	0	0
denovo2728638	D_0__Bacteria	D_1__Actinobacteria	D_2__Acidimicrobiia	D_3__Microtrichales	D_4__Microtrichaceae	D_5__uncultured	D_6__uncultured bacterium	Unassigned	0	5.95e-05	1e-05	1.48e-05	5.06e-05	1.06e-05	0	0	0	0	0	0	0	0	0
denovo2729246	D_0__Bacteria	D_1__Actinobacteria	D_2__Acidimicrobiia	D_3__Microtrichales	D_4__Microtrichaceae	D_5__uncultured	D_6__uncultured bacterium	Unassigned	0	0	0	2.97e-05	0	0	0	0	0	0	0	0	0	0	0
denovo2729998	D_0__Bacteria	D_1__Actinobacteria	D_2__Acidimicrobiia	D_3__Microtrichales	D_4__Ilumatobacteraceae	D_5__uncultured	D_6__uncultured actinobacterium	Unassigned	0	0	0	0	0	0	0	0	0	0	0	0	0	0	0
denovo2733050	D_0__Bacteria	D_1__Actinobacteria	D_2__Coriobacteriia	D_3__FS118-23B-02	D_4__uncultured bacterium	D_5__uncultured bacterium	D_6__uncultured bacterium	Unassigned	0	0	0	0	0	0	0	0	0	0	0	0	2.44e-05	0	1.7e-05
denovo2733309	D_0__Bacteria	D_1__Actinobacteria	D_2__Acidimicrobiia	D_3__Microtrichales	D_4__Microtrichaceae	D_5__Sva0996 marine group	D_6__uncultured bacterium	Unassigned	9.68e-06	2.38e-05	1e-05	0	0	0	0	0	0	0	0	0	0	0	0
denovo2735167	D_0__Bacteria	D_1__Actinobacteria	D_2__Acidimicrobiia	D_3__Microtrichales	D_4__Microtrichaceae	D_5__Sva0996 marine group	D_6__uncultured actinobacterium	Unassigned	0	1.19e-05	3.01e-05	1.48e-05	3.8e-05	0	0	0	0	0	0	0	0	0	0
denovo2736528	D_0__Bacteria	D_1__Actinobacteria	D_2__Actinobacteria	D_3__PeM15	Unassigned	Unassigned	Unassigned	Unassigned	0	0	0	0	0	0	0	0	0	0	0	0	0	0	0
denovo2738881	D_0__Bacteria	D_1__Actinobacteria	D_2__Thermoleophilia	D_3__Solirubrobacterales	D_4__67-14	D_5__uncultured bacterium	D_6__uncultured bacterium	Unassigned	0	0	0	0	0	0	0	0	0	0	0	0	0	0	0
denovo2738938	D_0__Bacteria	D_1__Actinobacteria	D_2__Acidimicrobiia	D_3__Microtrichales	D_4__Ilumatobacteraceae	D_5__uncultured	D_6__uncultured actinobacterium	Unassigned	0	0	0	0	0	0	0	0	0	0	0	0	0	0	0
denovo2741278	D_0__Bacteria	D_1__Actinobacteria	D_2__WCHB1-81	D_3__uncultured bacterium	D_4__uncultured bacterium	D_5__uncultured bacterium	D_6__uncultured bacterium	Unassigned	0	0	0	0	0	0	0	0	0	1.69e-05	0	9.21e-06	0	0	0
denovo2743239	D_0__Bacteria	D_1__Actinobacteria	D_2__Acidimicrobiia	D_3__Microtrichales	D_4__Microtrichaceae	D_5__Sva0996 marine group	D_6__uncultured actinobacterium	Unassigned	9.68e-06	8.33e-05	2e-05	1.48e-05	0	0	0	0	0	0	0	0	0	0	0
denovo2745029	D_0__Bacteria	D_1__Actinobacteria	D_2__Acidimicrobiia	D_3__Microtrichales	D_4__Microtrichaceae	D_5__Sva0996 marine group	D_6__uncultured bacterium	Unassigned	9.68e-06	1.19e-05	0	0	0	0	0	0	0	0	0	0	0	0	0
denovo2746994	D_0__Bacteria	D_1__Actinobacteria	D_2__Acidimicrobiia	D_3__Microtrichales	D_4__Microtrichaceae	D_5__Sva0996 marine group	D_6__uncultured actinobacterium	Unassigned	0	0	1e-05	1.48e-05	1.27e-05	0	0	0	0	0	0	0	0	0	0
denovo2747704	D_0__Bacteria	D_1__Actinobacteria	D_2__Actinobacteria	D_3__Micrococcales	D_4__Microbacteriaceae	Unassigned	Unassigned	Unassigned	0	0	0	0	0	0	0	0	0	0	0	0	0	0	0
denovo2747766	D_0__Bacteria	D_1__Actinobacteria	D_2__WCHB1-81	D_3__uncultured bacterium	D_4__uncultured bacterium	D_5__uncultured bacterium	D_6__uncultured bacterium	Unassigned	0	0	0	0	0	0	0	0	0	0	0	0	0	0	8.51e-06
denovo2749335	D_0__Bacteria	D_1__Actinobacteria	D_2__Acidimicrobiia	D_3__Actinomarinales	D_4__Actinomarinaceae	D_5__Candidatus Actinomarina	D_6__uncultured bacterium	Unassigned	0	0	0	0	1.27e-05	0	0	0	0	0	0	0	0	0	0
denovo2750771	D_0__Bacteria	D_1__Actinobacteria	D_2__Actinobacteria	D_3__Micrococcales	D_4__Microbacteriaceae	D_5__ML602J-51	D_6__uncultured bacterium	Unassigned	0	0	0	0	0	0	0	0	0	0	0	0	0	0	0
denovo2752007	D_0__Bacteria	D_1__Actinobacteria	D_2__Acidimicrobiia	D_3__Microtrichales	D_4__Microtrichaceae	D_5__Sva0996 marine group	D_6__uncultured bacterium	Unassigned	0	2.38e-05	0	1.48e-05	0	1.06e-05	0	0	0	0	0	0	0	0	0
denovo2758004	D_0__Bacteria	D_1__Actinobacteria	D_2__Thermoleophilia	D_3__Gaiellales	D_4__uncultured	D_5__uncultured bacterium	D_6__uncultured bacterium	Unassigned	0	0	0	0	0	0	0	0	0	0	0	0	0	0	0
denovo2758475	D_0__Bacteria	D_1__Actinobacteria	D_2__Acidimicrobiia	D_3__Microtrichales	D_4__Microtrichaceae	D_5__uncultured	D_6__uncultured bacterium	Unassigned	0	0	1e-05	0	0	0	0	0	0	0	0	0	0	0	0
denovo2761508	D_0__Bacteria	D_1__Actinobacteria	D_2__Acidimicrobiia	D_3__Microtrichales	D_4__Microtrichaceae	D_5__Sva0996 marine group	D_6__uncultured actinobacterium	Unassigned	0	0	0	0	0	2.12e-05	0	0	0	0	0	0	0	0	0
denovo2762601	D_0__Bacteria	D_1__Actinobacteria	D_2__Acidimicrobiia	D_3__Microtrichales	D_4__Microtrichaceae	D_5__Sva0996 marine group	D_6__uncultured actinobacterium	Unassigned	0	0	1e-05	0	0	0	0	0	0	0	0	0	0	0	0
denovo2762647	D_0__Bacteria	D_1__Actinobacteria	D_2__Acidimicrobiia	D_3__Microtrichales	D_4__Microtrichaceae	D_5__Sva0996 marine group	D_6__uncultured bacterium	Unassigned	0	0	0	0	0	0	0	0	0	0	0	0	0	0	0
denovo2763626	D_0__Bacteria	D_1__Actinobacteria	D_2__Acidimicrobiia	D_3__Actinomarinales	D_4__Actinomarinaceae	D_5__Candidatus Actinomarina	D_6__uncultured bacterium	Unassigned	0	0	0	0	0	0	0	0	0	0	0	0	0	0	0
denovo2763800	D_0__Bacteria	D_1__Actinobacteria	D_2__Acidimicrobiia	D_3__Microtrichales	D_4__Microtrichaceae	D_5__Sva0996 marine group	D_6__uncultured bacterium	Unassigned	9.68e-06	3.57e-05	0	0	0	0	0	0	0	0	0	0	0	0	0
denovo2764423	D_0__Bacteria	D_1__Actinobacteria	D_2__Acidimicrobiia	D_3__Microtrichales	D_4__Ilumatobacteraceae	D_5__Ilumatobacter	Unassigned	Unassigned	9.68e-06	0	0	0	0	0	0	0	0	0	0	0	0	0	0
denovo2764563	D_0__Bacteria	D_1__Actinobacteria	D_2__WCHB1-81	D_3__uncultured bacterium	D_4__uncultured bacterium	D_5__uncultured bacterium	D_6__uncultured bacterium	Unassigned	0	0	0	0	0	0	0	0	0	0	0	0	0	0	0
denovo2765007	D_0__Bacteria	D_1__Actinobacteria	D_2__Acidimicrobiia	D_3__Microtrichales	D_4__Microtrichaceae	D_5__uncultured	D_6__uncultured bacterium	Unassigned	9.68e-06	0.000118999	9.02e-05	0.00010379	3.8e-05	0	1.13e-05	0	0	0	0	0	0	0	0
denovo2765455	D_0__Bacteria	D_1__Actinobacteria	D_2__Acidimicrobiia	D_3__Microtrichales	D_4__Ilumatobacteraceae	D_5__CL500-29 marine group	D_6__uncultured bacterium	Unassigned	0	1.19e-05	0	0	0	0	0	0	0	0	0	0	0	0	0
denovo2765478	D_0__Bacteria	D_1__Actinobacteria	D_2__WCHB1-81	D_3__uncultured bacterium	D_4__uncultured bacterium	D_5__uncultured bacterium	D_6__uncultured bacterium	Unassigned	0	0	0	0	0	0	0	0	0	0	0	0	0	8.66e-06	0
denovo2766735	D_0__Bacteria	D_1__Actinobacteria	D_2__WCHB1-81	D_3__uncultured bacterium	D_4__uncultured bacterium	D_5__uncultured bacterium	D_6__uncultured bacterium	Unassigned	0	0	0	0	0	0	0	0	0	0	0	0	0	0	1.7e-05
denovo2767618	D_0__Bacteria	D_1__Actinobacteria	D_2__Actinobacteria	D_3__Micrococcales	D_4__Microbacteriaceae	D_5__ML602J-51	Unassigned	Unassigned	0	1.19e-05	0	0	1.27e-05	0	0	0	0	0	0	0	0	0	8.51e-06
denovo2768698	D_0__Bacteria	D_1__Actinobacteria	D_2__Thermoleophilia	D_3__Gaiellales	D_4__uncultured	D_5__uncultured microorganism	D_6__uncultured microorganism	Unassigned	0	0	0	0	0	0	0	0	0	0	0	0	0	0	0
denovo2770436	D_0__Bacteria	D_1__Actinobacteria	D_2__Acidimicrobiia	D_3__Microtrichales	D_4__Microtrichaceae	D_5__uncultured	D_6__uncultured bacterium	Unassigned	1.94e-05	0.000285599	0.000250468	0.000578258	0.000139256	3.18e-05	0	0	0	0	0	0	0	0	0
denovo2770986	D_0__Bacteria	D_1__Actinobacteria	D_2__Acidimicrobiia	D_3__Microtrichales	D_4__Microtrichaceae	D_5__Sva0996 marine group	D_6__uncultured actinobacterium	Unassigned	0	0	0	0	0	0	0	0	0	0	0	0	0	0	0
denovo2771737	D_0__Bacteria	D_1__Actinobacteria	D_2__Acidimicrobiia	D_3__Microtrichales	D_4__Microtrichaceae	D_5__Sva0996 marine group	Unassigned	Unassigned	0	1.19e-05	0	0	1.27e-05	0	0	0	0	0	0	0	0	0	0
denovo2772026	D_0__Bacteria	D_1__Actinobacteria	D_2__Acidimicrobiia	D_3__Microtrichales	D_4__Microtrichaceae	D_5__Sva0996 marine group	D_6__uncultured actinobacterium	Unassigned	0	3.57e-05	7.01e-05	4.45e-05	0.000291172	0.00015918	1.13e-05	0	9.2e-06	0	0	0	0	0	0
denovo2774957	D_0__Bacteria	D_1__Actinobacteria	D_2__Acidimicrobiia	D_3__Microtrichales	D_4__Microtrichaceae	D_5__Sva0996 marine group	D_6__uncultured actinobacterium	Unassigned	0	1.19e-05	0	0	0	1.06e-05	0	0	0	0	0	0	0	0	0
denovo2776508	D_0__Bacteria	D_1__Actinobacteria	D_2__Acidimicrobiia	D_3__Actinomarinales	D_4__Actinomarinaceae	D_5__Candidatus Actinomarina	D_6__uncultured actinobacterium	Unassigned	0	3.57e-05	9.02e-05	0	0	0	0	0	0	0	0	0	0	0	0
denovo2776732	D_0__Bacteria	D_1__Actinobacteria	D_2__Acidimicrobiia	D_3__Actinomarinales	D_4__Actinomarinaceae	D_5__Candidatus Actinomarina	Unassigned	Unassigned	0	0	0	0	0	0	0	0	0	0	0	0	0	0	0
denovo2777236	D_0__Bacteria	D_1__Actinobacteria	D_2__Acidimicrobiia	D_3__Actinomarinales	D_4__Actinomarinaceae	D_5__Candidatus Actinomarina	D_6__uncultured bacterium	Unassigned	0	1.19e-05	0	0	0	0	0	0	0	0	0	0	0	0	0
denovo2779330	D_0__Bacteria	D_1__Actinobacteria	D_2__Acidimicrobiia	D_3__Microtrichales	D_4__Microtrichaceae	D_5__uncultured	D_6__uncultured bacterium	Unassigned	9.68e-06	0.000226099	0.000200375	5.93e-05	0.000139256	2.12e-05	0	0	0	0	0	0	0	0	0
denovo2779602	D_0__Bacteria	D_1__Actinobacteria	D_2__Acidimicrobiia	D_3__Microtrichales	D_4__Microtrichaceae	D_5__Sva0996 marine group	D_6__uncultured actinobacterium	Unassigned	0	0	1e-05	0	1.27e-05	0	0	0	0	0	0	0	0	0	0
denovo2784243	D_0__Bacteria	D_1__Actinobacteria	D_2__Acidimicrobiia	D_3__Microtrichales	D_4__Microtrichaceae	D_5__Sva0996 marine group	D_6__uncultured actinobacterium	Unassigned	0	0	0	0	2.53e-05	1.06e-05	0	0	0	0	0	0	0	0	0
denovo2786916	D_0__Bacteria	D_1__Actinobacteria	D_2__Acidimicrobiia	D_3__Microtrichales	D_4__Ilumatobacteraceae	D_5__CL500-29 marine group	D_6__uncultured bacterium	Unassigned	2.9e-05	0	0	0	0	0	0	0	0	0	0	0	0	0	0
denovo2790662	D_0__Bacteria	D_1__Actinobacteria	D_2__Acidimicrobiia	D_3__Microtrichales	D_4__Microtrichaceae	D_5__Sva0996 marine group	D_6__uncultured bacterium	Unassigned	0	1.19e-05	0	0	0	0	0	0	0	0	0	0	0	0	0
denovo2791234	D_0__Bacteria	D_1__Actinobacteria	D_2__Acidimicrobiia	D_3__Microtrichales	D_4__Microtrichaceae	D_5__uncultured	D_6__uncultured bacterium	Unassigned	0	0	0	0	1.27e-05	0	0	0	0	0	0	0	0	0	0
denovo2793201	D_0__Bacteria	D_1__Actinobacteria	D_2__Acidimicrobiia	D_3__Microtrichales	D_4__Microtrichaceae	D_5__Sva0996 marine group	D_6__uncultured actinobacterium	Unassigned	0	0	0	0	0	0	0	0	0	0	0	0	0	0	0
denovo2796787	D_0__Bacteria	D_1__Actinobacteria	D_2__Actinobacteria	D_3__Propionibacteriales	D_4__Propionibacteriaceae	D_5__Cutibacterium	D_6__uncultured bacterium	Unassigned	9.68e-06	0	0	0	0	0	0	0	0	0	1.11e-05	0	0	0	0
denovo2799292	D_0__Bacteria	D_1__Actinobacteria	D_2__Acidimicrobiia	D_3__Microtrichales	D_4__Microtrichaceae	D_5__uncultured	D_6__uncultured bacterium	Unassigned	0	0	1e-05	0	0	0	0	0	0	0	0	0	0	0	0
denovo2799598	D_0__Bacteria	D_1__Actinobacteria	D_2__Thermoleophilia	D_3__Gaiellales	D_4__uncultured	D_5__uncultured bacterium	D_6__uncultured bacterium	Unassigned	0	0	0	0	0	0	0	0	0	0	0	0	0	8.66e-06	2.55e-05
denovo28163	D_0__Bacteria	D_1__Actinobacteria	D_2__Acidimicrobiia	D_3__Microtrichales	D_4__Microtrichaceae	D_5__Sva0996 marine group	D_6__uncultured bacterium	Unassigned	0	0	0	0	0	0	0	0	0	0	0	0	0	0	0
denovo2840810	D_0__Bacteria	D_1__Actinobacteria	D_2__Nitriliruptoria	D_3__Nitriliruptorales	D_4__Nitriliruptoraceae	Unassigned	Unassigned	Unassigned	0	0	0	0	0	0	0	0	0	0	0	0	0	0	0
denovo2840894	D_0__Bacteria	D_1__Actinobacteria	D_2__Acidimicrobiia	D_3__Microtrichales	D_4__Microtrichaceae	D_5__Sva0996 marine group	D_6__uncultured actinobacterium	Unassigned	0	1.19e-05	3.01e-05	5.93e-05	0.000139256	3.18e-05	0	0	0	0	0	0	0	0	0
denovo2841553	D_0__Bacteria	D_1__Actinobacteria	D_2__Acidimicrobiia	D_3__Actinomarinales	D_4__uncultured	Unassigned	Unassigned	Unassigned	0	0	0	1.48e-05	0	0	0	0	0	0	0	0	0	0	0
denovo2841820	D_0__Bacteria	D_1__Actinobacteria	D_2__Acidimicrobiia	D_3__Microtrichales	D_4__Microtrichaceae	D_5__uncultured	D_6__uncultured bacterium	Unassigned	0	0	0	0	0	0	0	0	0	0	0	0	0	0	0
denovo2844221	D_0__Bacteria	D_1__Actinobacteria	D_2__Acidimicrobiia	D_3__Microtrichales	D_4__Microtrichaceae	D_5__Sva0996 marine group	Unassigned	Unassigned	0	2.38e-05	3.01e-05	1.48e-05	2.53e-05	0	0	0	0	0	0	0	0	0	0
denovo2844525	D_0__Bacteria	D_1__Actinobacteria	D_2__WCHB1-81	D_3__uncultured bacterium	D_4__uncultured bacterium	D_5__uncultured bacterium	D_6__uncultured bacterium	Unassigned	0	0	0	0	0	0	0	0	0	0	0	0	0	0	0
denovo2845519	D_0__Bacteria	D_1__Actinobacteria	D_2__Acidimicrobiia	D_3__Microtrichales	D_4__Microtrichaceae	D_5__uncultured	D_6__uncultured bacterium	Unassigned	0.000106483	0.00237999	0.00167313	0.000622739	0.000962135	0.000180404	1.13e-05	1.24e-05	9.2e-06	0	1.11e-05	0	0	0	0
denovo2846790	D_0__Bacteria	D_1__Actinobacteria	D_2__Acidimicrobiia	D_3__Actinomarinales	D_4__Actinomarinaceae	D_5__Candidatus Actinomarina	D_6__uncultured bacterium	Unassigned	0	1.19e-05	0	0	0	0	0	0	0	0	0	0	0	0	0
denovo2847820	D_0__Bacteria	D_1__Actinobacteria	D_2__Acidimicrobiia	D_3__Microtrichales	D_4__Microtrichaceae	D_5__Sva0996 marine group	D_6__uncultured bacterium	Unassigned	0	1.19e-05	1e-05	0	0	0	0	0	0	0	0	0	0	0	0
denovo2847905	D_0__Bacteria	D_1__Actinobacteria	D_2__Acidimicrobiia	D_3__Microtrichales	D_4__Microtrichaceae	D_5__Sva0996 marine group	D_6__uncultured bacterium	Unassigned	0	0	0	0	0	0	0	0	0	0	0	0	0	0	0
denovo2848719	D_0__Bacteria	D_1__Actinobacteria	D_2__Acidimicrobiia	D_3__Microtrichales	D_4__Microtrichaceae	D_5__uncultured	D_6__uncultured bacterium	Unassigned	0	0	0	1.48e-05	0	0	0	0	0	0	0	0	0	0	0
denovo2849044	D_0__Bacteria	D_1__Actinobacteria	D_2__WCHB1-81	D_3__uncultured bacterium	D_4__uncultured bacterium	D_5__uncultured bacterium	D_6__uncultured bacterium	Unassigned	0	0	0	0	0	0	0	0	0	8.46e-06	0	0	1.22e-05	0	8.51e-06
denovo2849258	D_0__Bacteria	D_1__Actinobacteria	D_2__Acidimicrobiia	D_3__Microtrichales	D_4__Microtrichaceae	D_5__Sva0996 marine group	D_6__uncultured bacterium	Unassigned	0	0	0	0	0	0	0	0	0	0	0	0	0	0	0
denovo2849983	D_0__Bacteria	D_1__Actinobacteria	D_2__Actinobacteria	D_3__Corynebacteriales	D_4__Mycobacteriaceae	D_5__Mycobacterium	D_6__uncultured bacterium	Unassigned	0	0	0	0	0	0	0	0	0	0	0	0	0	0	0
denovo2851481	D_0__Bacteria	D_1__Actinobacteria	D_2__Acidimicrobiia	D_3__Microtrichales	D_4__Microtrichaceae	D_5__Sva0996 marine group	D_6__uncultured bacterium	Unassigned	2.9e-05	1.19e-05	0	0	0	0	0	0	0	0	0	0	0	0	0
denovo2852637	D_0__Bacteria	D_1__Actinobacteria	D_2__Acidimicrobiia	D_3__Microtrichales	D_4__Microtrichaceae	D_5__Sva0996 marine group	D_6__uncultured bacterium	Unassigned	5.81e-05	2.38e-05	1e-05	0	0	0	0	0	0	8.46e-06	0	0	0	0	0
denovo2854927	D_0__Bacteria	D_1__Actinobacteria	D_2__Acidimicrobiia	D_3__Microtrichales	D_4__Microtrichaceae	D_5__uncultured	D_6__uncultured bacterium	Unassigned	0	0	5.01e-05	7.41e-05	0	0	0	0	0	0	0	0	0	0	0
denovo2855017	D_0__Bacteria	D_1__Actinobacteria	D_2__WCHB1-81	D_3__uncultured bacterium	D_4__uncultured bacterium	D_5__uncultured bacterium	D_6__uncultured bacterium	Unassigned	0	0	0	0	0	0	0	0	0	0	0	0	1.22e-05	0	0
denovo2858876	D_0__Bacteria	D_1__Actinobacteria	D_2__WCHB1-81	D_3__uncultured bacterium	D_4__uncultured bacterium	D_5__uncultured bacterium	D_6__uncultured bacterium	Unassigned	0	0	0	0	0	0	0	0	0	0	0	0	0	0	0
denovo2859490	D_0__Bacteria	D_1__Actinobacteria	D_2__Acidimicrobiia	D_3__Microtrichales	D_4__Microtrichaceae	D_5__uncultured	D_6__uncultured bacterium	Unassigned	0	8.33e-05	2e-05	0.000281715	0.000126597	1.06e-05	0	0	0	0	0	0	0	0	0
denovo2861870	D_0__Bacteria	D_1__Actinobacteria	D_2__Acidimicrobiia	D_3__Microtrichales	D_4__Ilumatobacteraceae	D_5__CL500-29 marine group	D_6__uncultured actinobacterium	Unassigned	0	1.19e-05	0	0	0	0	1.13e-05	0	0	0	0	0	0	0	0
denovo2863272	D_0__Bacteria	D_1__Actinobacteria	D_2__Acidimicrobiia	D_3__Microtrichales	D_4__Ilumatobacteraceae	D_5__uncultured	D_6__uncultured bacterium	Unassigned	9.68e-06	1.19e-05	0	0	0	0	0	0	0	0	0	0	0	0	1.7e-05
denovo2864057	D_0__Bacteria	D_1__Actinobacteria	D_2__Acidimicrobiia	D_3__Microtrichales	D_4__Microtrichaceae	D_5__Sva0996 marine group	D_6__uncultured actinobacterium	Unassigned	0	0	0	0	2.53e-05	0	0	0	0	0	0	0	0	0	0
denovo2864740	D_0__Bacteria	D_1__Actinobacteria	D_2__Acidimicrobiia	D_3__Actinomarinales	D_4__uncultured	D_5__uncultured bacterium	D_6__uncultured bacterium	Unassigned	0	0	0	0	0	0	0	0	0	0	0	0	0	0	0
denovo2865279	D_0__Bacteria	D_1__Actinobacteria	D_2__Acidimicrobiia	D_3__Microtrichales	D_4__Microtrichaceae	D_5__uncultured	D_6__uncultured bacterium	Unassigned	0	1.19e-05	3.01e-05	0	1.27e-05	0	0	0	0	0	0	0	0	0	0
denovo2867154	D_0__Bacteria	D_1__Actinobacteria	D_2__Acidimicrobiia	D_3__Actinomarinales	D_4__Actinomarinaceae	D_5__Candidatus Actinomarina	D_6__uncultured marine bacterium	Unassigned	0	2.38e-05	4.01e-05	0.00010379	0	0	0	0	0	0	0	0	0	0	0
denovo2868738	D_0__Bacteria	D_1__Actinobacteria	D_2__Acidimicrobiia	D_3__Microtrichales	D_4__Microtrichaceae	D_5__Sva0996 marine group	D_6__uncultured bacterium	Unassigned	0	0	0	0	0	0	0	0	0	0	0	0	0	0	0
denovo2869138	D_0__Bacteria	D_1__Actinobacteria	D_2__Actinobacteria	D_3__Corynebacteriales	D_4__Mycobacteriaceae	D_5__Mycobacterium	Unassigned	Unassigned	0	0	0	0	0	0	0	0	0	0	0	0	0	0	0
denovo2871294	D_0__Bacteria	D_1__Actinobacteria	D_2__Acidimicrobiia	D_3__Actinomarinales	D_4__uncultured	D_5__uncultured bacterium	D_6__uncultured bacterium	Unassigned	0	0	0	0	0	0	0	0	0	0	0	0	0	0	0
denovo2872887	D_0__Bacteria	D_1__Actinobacteria	D_2__Thermoleophilia	D_3__Solirubrobacterales	D_4__Solirubrobacteraceae	D_5__uncultured	Unassigned	Unassigned	0	0	0	0	0	0	0	0	0	0	0	0	0	0	0
denovo2875228	D_0__Bacteria	D_1__Actinobacteria	D_2__Acidimicrobiia	D_3__Microtrichales	D_4__Microtrichaceae	D_5__Sva0996 marine group	D_6__uncultured bacterium	Unassigned	0	1.19e-05	1e-05	0	0	0	0	0	0	0	0	0	0	0	0
denovo2875881	D_0__Bacteria	D_1__Actinobacteria	D_2__WCHB1-81	D_3__uncultured bacterium	D_4__uncultured bacterium	D_5__uncultured bacterium	D_6__uncultured bacterium	Unassigned	0	0	0	0	0	0	0	0	0	0	0	9.21e-06	0	0	0
denovo2877340	D_0__Bacteria	D_1__Actinobacteria	D_2__WCHB1-81	D_3__uncultured bacterium	D_4__uncultured bacterium	D_5__uncultured bacterium	D_6__uncultured bacterium	Unassigned	0	0	0	0	0	0	0	1.24e-05	0	0	0	0	0	0	0
denovo2877757	D_0__Bacteria	D_1__Actinobacteria	D_2__Acidimicrobiia	D_3__Microtrichales	D_4__Microtrichaceae	D_5__Sva0996 marine group	D_6__uncultured actinobacterium	Unassigned	0	0	0	0	0	1.06e-05	0	0	0	0	0	0	0	0	0
denovo2878648	D_0__Bacteria	D_1__Actinobacteria	D_2__Acidimicrobiia	D_3__Microtrichales	D_4__Microtrichaceae	D_5__Sva0996 marine group	D_6__uncultured actinobacterium	Unassigned	0	0	0	1.48e-05	0	0	1.13e-05	0	0	0	0	0	0	0	0
denovo2879150	D_0__Bacteria	D_1__Actinobacteria	D_2__Acidimicrobiia	D_3__Microtrichales	D_4__Microtrichaceae	D_5__Sva0996 marine group	D_6__uncultured actinobacterium	Unassigned	0	0	0	1.48e-05	0	1.06e-05	0	0	0	0	0	0	0	0	0
denovo2881475	D_0__Bacteria	D_1__Actinobacteria	D_2__Acidimicrobiia	D_3__Microtrichales	D_4__Microtrichaceae	D_5__Sva0996 marine group	D_6__uncultured bacterium	Unassigned	0	1.19e-05	0	0	1.27e-05	0	0	0	0	0	0	0	0	0	0
denovo2883592	D_0__Bacteria	D_1__Actinobacteria	D_2__Acidimicrobiia	D_3__Microtrichales	D_4__Ilumatobacteraceae	D_5__uncultured	Unassigned	Unassigned	0	0	0	0	0	0	0	0	0	0	0	0	0	0	0
denovo2883880	D_0__Bacteria	D_1__Actinobacteria	D_2__Acidimicrobiia	D_3__Microtrichales	D_4__Microtrichaceae	D_5__Sva0996 marine group	D_6__uncultured bacterium	Unassigned	0	1.19e-05	1e-05	2.97e-05	1.27e-05	0	0	0	0	0	0	0	0	0	0
denovo2885026	D_0__Bacteria	D_1__Actinobacteria	D_2__Acidimicrobiia	D_3__Microtrichales	D_4__Microtrichaceae	D_5__Sva0996 marine group	D_6__uncultured actinobacterium	Unassigned	0	0	0	0	1.27e-05	0	1.13e-05	0	0	0	0	0	0	0	0
denovo2885410	D_0__Bacteria	D_1__Actinobacteria	D_2__Acidimicrobiia	D_3__Microtrichales	D_4__Microtrichaceae	D_5__Sva0996 marine group	D_6__uncultured actinobacterium	Unassigned	0	1.19e-05	3.01e-05	0	7.6e-05	1.06e-05	0	0	0	0	0	0	0	0	0
denovo2886102	D_0__Bacteria	D_1__Actinobacteria	D_2__Acidimicrobiia	D_3__Microtrichales	D_4__Microtrichaceae	D_5__uncultured	D_6__uncultured bacterium	Unassigned	0	0	0	0	0	0	0	0	0	0	0	0	0	0	0
denovo2886265	D_0__Bacteria	D_1__Actinobacteria	D_2__Acidimicrobiia	D_3__Actinomarinales	D_4__uncultured	D_5__uncultured bacterium	D_6__uncultured bacterium	Unassigned	0	0	0	1.48e-05	0	0	0	0	0	0	0	0	0	0	0
denovo2886335	D_0__Bacteria	D_1__Actinobacteria	D_2__Acidimicrobiia	D_3__Microtrichales	D_4__Microtrichaceae	D_5__Sva0996 marine group	D_6__uncultured actinobacterium	Unassigned	0	0	0	1.48e-05	0	0	1.13e-05	0	0	0	0	0	0	0	0
denovo2888735	D_0__Bacteria	D_1__Actinobacteria	D_2__Actinobacteria	D_3__PeM15	D_4__uncultured bacterium	D_5__uncultured bacterium	D_6__uncultured bacterium	Unassigned	0	0	0	0	0	0	0	0	0	0	0	0	0	0	0
denovo2889564	D_0__Bacteria	D_1__Actinobacteria	D_2__Acidimicrobiia	D_3__Actinomarinales	D_4__uncultured	D_5__uncultured bacterium	D_6__uncultured bacterium	Unassigned	0	0	0	0	0	0	0	0	0	0	0	0	0	0	0
denovo2891064	D_0__Bacteria	D_1__Actinobacteria	D_2__WCHB1-81	D_3__uncultured bacterium	D_4__uncultured bacterium	D_5__uncultured bacterium	D_6__uncultured bacterium	Unassigned	0	0	0	0	0	0	0	0	1.84e-05	0	1.11e-05	0	2.44e-05	0	0
denovo2893824	D_0__Bacteria	D_1__Actinobacteria	D_2__Acidimicrobiia	D_3__Microtrichales	D_4__Microtrichaceae	D_5__Sva0996 marine group	D_6__uncultured bacterium	Unassigned	0	0	0	0	0	0	0	0	0	0	0	0	0	0	0
denovo2896570	D_0__Bacteria	D_1__Actinobacteria	D_2__WCHB1-81	D_3__uncultured bacterium	D_4__uncultured bacterium	D_5__uncultured bacterium	D_6__uncultured bacterium	Unassigned	0	0	0	0	0	0	0	1.24e-05	0	8.46e-06	0	0	0	8.66e-06	8.51e-06
denovo2896663	D_0__Bacteria	D_1__Actinobacteria	D_2__Acidimicrobiia	D_3__Microtrichales	D_4__Microtrichaceae	D_5__uncultured	D_6__uncultured bacterium	Unassigned	0	2.38e-05	0	0	2.53e-05	0	0	0	0	0	0	0	0	0	0
denovo2896741	D_0__Bacteria	D_1__Actinobacteria	D_2__Acidimicrobiia	D_3__Microtrichales	D_4__Microtrichaceae	D_5__uncultured	D_6__uncultured bacterium	Unassigned	0	0	1e-05	0	0	0	0	0	0	0	0	0	0	0	0
denovo2896753	D_0__Bacteria	D_1__Actinobacteria	D_2__Acidimicrobiia	D_3__Microtrichales	D_4__Microtrichaceae	D_5__uncultured	D_6__uncultured bacterium	Unassigned	0.000135524	0.00223719	0.00248465	0.0052488	0.00146852	0.000307748	7.94e-05	0	0	0	0	0	0	8.66e-06	0
denovo2897661	D_0__Bacteria	D_1__Actinobacteria	D_2__RBG-16-55-12	D_3__uncultured bacterium	D_4__uncultured bacterium	D_5__uncultured bacterium	D_6__uncultured bacterium	Unassigned	0	0	0	0	0	0	0	0	0	0	0	0	1.22e-05	0	0
denovo2899909	D_0__Bacteria	D_1__Actinobacteria	D_2__Acidimicrobiia	D_3__Microtrichales	D_4__Microtrichaceae	D_5__Sva0996 marine group	D_6__uncultured actinobacterium	Unassigned	0	0	2e-05	0	1.27e-05	0	1.13e-05	0	0	0	0	0	0	0	0
denovo2901821	D_0__Bacteria	D_1__Actinobacteria	D_2__Acidimicrobiia	D_3__Microtrichales	D_4__Microtrichaceae	D_5__Sva0996 marine group	D_6__uncultured bacterium	Unassigned	0	0	0	0	0	0	0	0	0	0	0	0	0	0	0
denovo2902788	D_0__Bacteria	D_1__Actinobacteria	D_2__WCHB1-81	D_3__uncultured bacterium	D_4__uncultured bacterium	D_5__uncultured bacterium	D_6__uncultured bacterium	Unassigned	0	0	0	0	0	0	0	0	9.2e-06	0	0	0	1.22e-05	0	0
denovo2903008	D_0__Bacteria	D_1__Actinobacteria	D_2__Acidimicrobiia	D_3__Microtrichales	D_4__Microtrichaceae	D_5__Sva0996 marine group	D_6__uncultured bacterium	Unassigned	9.68e-06	5.95e-05	1e-05	0	1.27e-05	0	0	0	0	0	0	0	0	0	0
denovo2903571	D_0__Bacteria	D_1__Actinobacteria	D_2__Acidimicrobiia	D_3__Microtrichales	D_4__Microtrichaceae	D_5__Sva0996 marine group	D_6__uncultured bacterium	Unassigned	0	0	0	0	1.27e-05	0	0	0	0	0	0	0	0	0	0
denovo2903811	D_0__Bacteria	D_1__Actinobacteria	D_2__Acidimicrobiia	D_3__Microtrichales	D_4__Microtrichaceae	D_5__Sva0996 marine group	D_6__uncultured bacterium	Unassigned	9.68e-06	3.57e-05	0	0	0	0	0	0	0	0	0	0	0	0	0
denovo2904234	D_0__Bacteria	D_1__Actinobacteria	D_2__WCHB1-81	D_3__uncultured bacterium	D_4__uncultured bacterium	D_5__uncultured bacterium	D_6__uncultured bacterium	Unassigned	0	0	0	0	0	0	0	0	0	8.46e-06	2.21e-05	0	2.44e-05	0	8.51e-06
denovo2905263	D_0__Bacteria	D_1__Actinobacteria	D_2__Acidimicrobiia	D_3__Microtrichales	D_4__Ilumatobacteraceae	D_5__Ilumatobacter	D_6__uncultured bacterium	Unassigned	0	0	0	0	0	0	0	0	0	0	0	0	0	0	0
denovo2905735	D_0__Bacteria	D_1__Actinobacteria	D_2__WCHB1-81	D_3__uncultured bacterium	D_4__uncultured bacterium	D_5__uncultured bacterium	D_6__uncultured bacterium	Unassigned	0	0	0	0	0	0	0	0	0	0	0	1.84e-05	0	8.66e-06	8.51e-06
denovo2907457	D_0__Bacteria	D_1__Actinobacteria	D_2__WCHB1-81	D_3__uncultured bacterium	D_4__uncultured bacterium	D_5__uncultured bacterium	D_6__uncultured bacterium	Unassigned	0	0	0	0	0	0	0	0	0	0	0	0	0	0	0
denovo2908071	D_0__Bacteria	D_1__Actinobacteria	D_2__Acidimicrobiia	D_3__Microtrichales	D_4__Ilumatobacteraceae	D_5__CL500-29 marine group	D_6__uncultured bacterium	Unassigned	0	0	0	0	0	0	0	0	0	0	0	0	0	0	0
denovo2908670	D_0__Bacteria	D_1__Actinobacteria	D_2__Acidimicrobiia	D_3__Microtrichales	D_4__Microtrichaceae	D_5__Sva0996 marine group	D_6__uncultured actinobacterium	Unassigned	9.68e-06	2.38e-05	1e-05	0	1.27e-05	0	0	0	0	0	0	0	0	0	0
denovo2909446	D_0__Bacteria	D_1__Actinobacteria	D_2__Actinobacteria	D_3__Propionibacteriales	D_4__Propionibacteriaceae	D_5__Cutibacterium	D_6__uncultured bacterium	Unassigned	4.84e-05	0	0	0	0	0	0	0	0	0	0	0	0	0	0
denovo2909450	D_0__Bacteria	D_1__Actinobacteria	D_2__Acidimicrobiia	D_3__Actinomarinales	D_4__uncultured	D_5__uncultured bacterium	D_6__uncultured bacterium	Unassigned	9.68e-06	0	1e-05	0	0	0	0	0	0	0	0	0	0	0	0
denovo2910011	D_0__Bacteria	D_1__Actinobacteria	D_2__Acidimicrobiia	D_3__Actinomarinales	D_4__uncultured	Unassigned	Unassigned	Unassigned	9.68e-06	1.19e-05	0	0	0	0	0	0	0	0	0	0	0	0	0
denovo2910495	D_0__Bacteria	D_1__Actinobacteria	D_2__Acidimicrobiia	D_3__Actinomarinales	D_4__Actinomarinaceae	D_5__Candidatus Actinomarina	D_6__uncultured bacterium	Unassigned	9.68e-06	0	1e-05	0	0	0	0	0	0	0	0	0	0	0	0
denovo2914848	D_0__Bacteria	D_1__Actinobacteria	D_2__Acidimicrobiia	D_3__Microtrichales	D_4__Microtrichaceae	D_5__Sva0996 marine group	D_6__uncultured actinobacterium	Unassigned	0	0.000368898	0.000771443	0.00499674	0.00519047	0.00148568	0.000567215	7.42e-05	1.84e-05	0	0	0	0	0	0
denovo2916740	D_0__Bacteria	D_1__Actinobacteria	D_2__WCHB1-81	D_3__uncultured bacterium	D_4__uncultured bacterium	D_5__uncultured bacterium	D_6__uncultured bacterium	Unassigned	0	0	0	0	0	0	0	0	0	0	0	0	0	0	1.7e-05
denovo2917718	D_0__Bacteria	D_1__Actinobacteria	D_2__Acidimicrobiia	D_3__Microtrichales	D_4__Microtrichaceae	D_5__uncultured	D_6__uncultured bacterium	Unassigned	0	0	0	0	0	0	0	0	0	0	0	0	0	0	0
denovo291985	D_0__Bacteria	D_1__Actinobacteria	D_2__Acidimicrobiia	D_3__Microtrichales	D_4__Microtrichaceae	D_5__uncultured	D_6__uncultured bacterium	Unassigned	0	0	0	0	0	0	0	0	0	0	0	0	0	0	0
denovo2919875	D_0__Bacteria	D_1__Actinobacteria	D_2__Acidimicrobiia	D_3__Microtrichales	D_4__Microtrichaceae	D_5__Sva0996 marine group	D_6__uncultured actinobacterium	Unassigned	0	0	0	4.45e-05	0.000113937	4.24e-05	0	0	0	0	0	0	0	0	0
denovo2919995	D_0__Bacteria	D_1__Actinobacteria	D_2__WCHB1-81	D_3__uncultured bacterium	D_4__uncultured bacterium	D_5__uncultured bacterium	D_6__uncultured bacterium	Unassigned	0	0	0	0	0	0	0	0	0	0	0	0	0	8.66e-06	8.51e-06
denovo2923319	D_0__Bacteria	D_1__Actinobacteria	D_2__Acidimicrobiia	D_3__Actinomarinales	D_4__Actinomarinaceae	D_5__Candidatus Actinomarina	Unassigned	Unassigned	0	1.19e-05	0	0	1.27e-05	0	0	0	0	0	0	0	0	0	0
denovo2923501	D_0__Bacteria	D_1__Actinobacteria	D_2__WCHB1-81	D_3__uncultured bacterium	D_4__uncultured bacterium	D_5__uncultured bacterium	D_6__uncultured bacterium	Unassigned	0	0	0	0	0	0	0	0	0	0	0	9.21e-06	1.22e-05	0	0
denovo2923555	D_0__Bacteria	D_1__Actinobacteria	D_2__Acidimicrobiia	D_3__Microtrichales	D_4__Microtrichaceae	D_5__Sva0996 marine group	D_6__uncultured actinobacterium	Unassigned	0	0	0	0	0	0	0	0	0	0	0	0	0	0	0
denovo292450	D_0__Bacteria	D_1__Actinobacteria	D_2__Acidimicrobiia	D_3__Microtrichales	D_4__Microtrichaceae	D_5__uncultured	D_6__uncultured bacterium	Unassigned	9.68e-06	0.000273699	0.000280525	0.000355851	0.000253193	3.18e-05	0	0	0	0	0	0	0	0	0
denovo2930765	D_0__Bacteria	D_1__Actinobacteria	D_2__Actinobacteria	D_3__Micrococcales	D_4__Microbacteriaceae	D_5__ML602J-51	D_6__uncultured bacterium	Unassigned	0	0	0	0	1.27e-05	0	0	0	0	0	1.11e-05	0	0	0	0
denovo2932411	D_0__Bacteria	D_1__Actinobacteria	D_2__WCHB1-81	D_3__uncultured bacterium	D_4__uncultured bacterium	D_5__uncultured bacterium	D_6__uncultured bacterium	Unassigned	0	0	0	0	0	0	0	0	0	8.46e-06	0	0	0	0	0
denovo2933982	D_0__Bacteria	D_1__Actinobacteria	D_2__Acidimicrobiia	D_3__Microtrichales	D_4__Ilumatobacteraceae	D_5__uncultured	D_6__uncultured bacterium	Unassigned	5.81e-05	0	1e-05	0	1.27e-05	0	0	0	1.84e-05	0	0	9.21e-06	0	0	2.55e-05
denovo2936247	D_0__Bacteria	D_1__Actinobacteria	D_2__WCHB1-81	D_3__uncultured bacterium	D_4__uncultured bacterium	D_5__uncultured bacterium	D_6__uncultured bacterium	Unassigned	0	0	0	0	0	0	0	0	0	0	0	0	0	8.66e-06	0
denovo2936279	D_0__Bacteria	D_1__Actinobacteria	D_2__Acidimicrobiia	D_3__Microtrichales	D_4__Microtrichaceae	D_5__Sva0996 marine group	D_6__uncultured bacterium	Unassigned	0	0	0	0	0	0	0	0	0	0	0	0	0	0	0
denovo2937057	D_0__Bacteria	D_1__Actinobacteria	D_2__WCHB1-81	D_3__uncultured bacterium	D_4__uncultured bacterium	D_5__uncultured bacterium	D_6__uncultured bacterium	Unassigned	0	0	0	0	0	0	0	0	0	0	0	9.21e-06	0	0	0
denovo2938003	D_0__Bacteria	D_1__Actinobacteria	D_2__WCHB1-81	D_3__uncultured bacterium	D_4__uncultured bacterium	D_5__uncultured bacterium	D_6__uncultured bacterium	Unassigned	0	0	0	0	0	0	0	0	0	0	0	0	0	0	8.51e-06
denovo2939113	D_0__Bacteria	D_1__Actinobacteria	D_2__Acidimicrobiia	D_3__Microtrichales	D_4__Microtrichaceae	D_5__Sva0996 marine group	D_6__uncultured actinobacterium	Unassigned	0	0	0	1.48e-05	1.27e-05	1.06e-05	1.13e-05	0	0	0	0	0	0	0	0
denovo2939820	D_0__Bacteria	D_1__Actinobacteria	D_2__Actinobacteria	D_3__PeM15	Unassigned	Unassigned	Unassigned	Unassigned	0	0	0	0	0	1.06e-05	0	0	0	0	0	0	0	0	0
denovo2940180	D_0__Bacteria	D_1__Actinobacteria	D_2__Acidimicrobiia	D_3__Microtrichales	D_4__Microtrichaceae	D_5__Sva0996 marine group	Unassigned	Unassigned	0	0	0	0	0	0	0	0	0	0	0	0	0	0	0
denovo2941868	D_0__Bacteria	D_1__Actinobacteria	D_2__Acidimicrobiia	D_3__Actinomarinales	D_4__Actinomarinaceae	D_5__Candidatus Actinomarina	D_6__uncultured marine bacterium	Unassigned	8.71e-05	0.000202299	0.000490918	0.000133444	6.33e-05	2.12e-05	0	0	0	0	0	0	0	0	0
denovo2943255	D_0__Bacteria	D_1__Actinobacteria	D_2__Acidimicrobiia	D_3__Microtrichales	D_4__Microtrichaceae	D_5__uncultured	D_6__uncultured bacterium	Unassigned	0	0	0	0	1.27e-05	0	0	0	0	0	0	0	0	0	0
denovo294596	D_0__Bacteria	D_1__Actinobacteria	D_2__Acidimicrobiia	D_3__Microtrichales	D_4__Microtrichaceae	D_5__Sva0996 marine group	D_6__uncultured actinobacterium	Unassigned	9.68e-06	0	0	0	0	0	0	0	0	0	0	0	0	0	0
denovo2946407	D_0__Bacteria	D_1__Actinobacteria	D_2__WCHB1-81	D_3__uncultured bacterium	D_4__uncultured bacterium	D_5__uncultured bacterium	D_6__uncultured bacterium	Unassigned	0	0	0	0	0	0	0	0	0	0	0	0	2.44e-05	0	8.51e-06
denovo2947824	D_0__Bacteria	D_1__Actinobacteria	D_2__Actinobacteria	D_3__Micrococcales	D_4__Microbacteriaceae	Unassigned	Unassigned	Unassigned	9.68e-06	0	0	0	0	0	0	0	0	0	0	0	0	0	0
denovo295110	D_0__Bacteria	D_1__Actinobacteria	D_2__Acidimicrobiia	D_3__Microtrichales	D_4__Microtrichaceae	D_5__Sva0996 marine group	D_6__uncultured bacterium	Unassigned	0	0	0	0	1.27e-05	0	0	0	0	0	0	0	0	0	0
denovo295584	D_0__Bacteria	D_1__Actinobacteria	D_2__Actinobacteria	D_3__Micrococcales	D_4__Microbacteriaceae	D_5__Agrococcus	D_6__Agrococcus jejuensis	Unassigned	0	0	0	0	0	0	0	0	0	0	0	0	0	0	0
denovo296001	D_0__Bacteria	D_1__Actinobacteria	D_2__Acidimicrobiia	D_3__Microtrichales	D_4__Microtrichaceae	D_5__Sva0996 marine group	D_6__uncultured bacterium	Unassigned	9.68e-05	0.000309399	0.000120225	8.9e-05	2.53e-05	0	0	0	0	0	0	0	0	0	0
denovo29745	D_0__Bacteria	D_1__Actinobacteria	D_2__Actinobacteria	D_3__PeM15	D_4__uncultured bacterium	D_5__uncultured bacterium	D_6__uncultured bacterium	Unassigned	1.94e-05	0	0	0	0	0	0	0	0	0	1.11e-05	0	0	0	0
denovo29823	D_0__Bacteria	D_1__Actinobacteria	D_2__Acidimicrobiia	D_3__Microtrichales	D_4__Microtrichaceae	D_5__Sva0996 marine group	D_6__uncultured actinobacterium	Unassigned	0	0	0	0	1.27e-05	0	0	0	0	0	0	0	0	0	0
denovo298565	D_0__Bacteria	D_1__Actinobacteria	D_2__Acidimicrobiia	D_3__Microtrichales	D_4__Microtrichaceae	D_5__Sva0996 marine group	D_6__uncultured bacterium	Unassigned	0	0	0	0	0	0	0	0	0	0	0	0	0	0	0
denovo2990462	D_0__Bacteria	D_1__Actinobacteria	D_2__Acidimicrobiia	D_3__Microtrichales	D_4__Ilumatobacteraceae	D_5__Ilumatobacter	Unassigned	Unassigned	0	0	1e-05	0	0	0	0	0	0	0	0	0	0	0	0
denovo2991805	D_0__Bacteria	D_1__Actinobacteria	D_2__WCHB1-81	D_3__uncultured bacterium	D_4__uncultured bacterium	D_5__uncultured bacterium	D_6__uncultured bacterium	Unassigned	0	0	0	0	0	0	0	0	9.2e-06	8.46e-06	1.11e-05	9.21e-06	8.56e-05	3.46e-05	3.41e-05
denovo299272	D_0__Bacteria	D_1__Actinobacteria	D_2__Acidimicrobiia	D_3__Microtrichales	D_4__Microtrichaceae	D_5__Sva0996 marine group	D_6__uncultured actinobacterium	Unassigned	0	2.38e-05	2e-05	0	2.53e-05	1.06e-05	0	0	0	0	0	0	0	0	0
denovo2993731	D_0__Bacteria	D_1__Actinobacteria	D_2__WCHB1-81	D_3__uncultured bacterium	D_4__uncultured bacterium	D_5__uncultured bacterium	D_6__uncultured bacterium	Unassigned	0	0	0	0	0	0	0	0	0	0	0	0	0	0	0
denovo2994175	D_0__Bacteria	D_1__Actinobacteria	D_2__WCHB1-81	D_3__uncultured bacterium	D_4__uncultured bacterium	D_5__uncultured bacterium	D_6__uncultured bacterium	Unassigned	0	0	0	0	0	0	0	1.24e-05	0	0	0	0	0	1.73e-05	0
denovo2996047	D_0__Bacteria	D_1__Actinobacteria	D_2__RBG-16-55-12	D_3__uncultured bacterium	D_4__uncultured bacterium	D_5__uncultured bacterium	D_6__uncultured bacterium	Unassigned	0	0	0	0	0	0	0	0	9.2e-06	0	0	0	2.44e-05	8.66e-06	2.55e-05
denovo2997696	D_0__Bacteria	D_1__Actinobacteria	D_2__Acidimicrobiia	D_3__Microtrichales	D_4__Microtrichaceae	D_5__Sva0996 marine group	D_6__uncultured actinobacterium	Unassigned	0	0	0	0	0	0	0	0	0	0	0	0	0	0	0
denovo299870	D_0__Bacteria	D_1__Actinobacteria	D_2__Acidimicrobiia	D_3__Microtrichales	D_4__Microtrichaceae	D_5__Sva0996 marine group	Unassigned	Unassigned	0	0	0	0	2.53e-05	0	0	0	0	0	0	0	0	0	0
denovo2999544	D_0__Bacteria	D_1__Actinobacteria	D_2__Acidimicrobiia	D_3__Microtrichales	D_4__Microtrichaceae	D_5__Sva0996 marine group	D_6__uncultured bacterium	Unassigned	9.68e-06	0	0	0	0	0	0	0	0	0	0	0	0	0	0
denovo2999778	D_0__Bacteria	D_1__Actinobacteria	D_2__Acidimicrobiia	D_3__Microtrichales	D_4__Microtrichaceae	D_5__Sva0996 marine group	Unassigned	Unassigned	0	0	0	0	0	0	0	0	0	0	0	0	0	0	0
denovo3000108	D_0__Bacteria	D_1__Actinobacteria	D_2__Acidimicrobiia	D_3__Microtrichales	D_4__Microtrichaceae	D_5__Sva0996 marine group	D_6__uncultured bacterium	Unassigned	0	0	0	0	0	0	0	0	0	0	0	0	0	0	0
denovo3000725	D_0__Bacteria	D_1__Actinobacteria	D_2__Acidimicrobiia	D_3__Microtrichales	D_4__Microtrichaceae	D_5__Sva0996 marine group	Unassigned	Unassigned	0	0	0	0	0	0	0	0	0	0	0	0	0	0	0
denovo3002940	D_0__Bacteria	D_1__Actinobacteria	D_2__Acidimicrobiia	D_3__Microtrichales	D_4__Microtrichaceae	D_5__Sva0996 marine group	D_6__uncultured actinobacterium	Unassigned	0	1.19e-05	0	4.45e-05	1.27e-05	2.12e-05	2.27e-05	0	0	0	0	0	0	0	0
denovo3003134	D_0__Bacteria	D_1__Actinobacteria	D_2__Acidimicrobiia	D_3__Microtrichales	D_4__Microtrichaceae	D_5__Sva0996 marine group	D_6__uncultured actinobacterium	Unassigned	0	0	0	0	1.27e-05	0	0	1.24e-05	0	0	0	0	0	0	0
denovo3003221	D_0__Bacteria	D_1__Actinobacteria	D_2__WCHB1-81	D_3__uncultured bacterium	D_4__uncultured bacterium	D_5__uncultured bacterium	D_6__uncultured bacterium	Unassigned	0	0	0	0	0	0	0	0	0	0	0	9.21e-06	0	0	0
denovo3008440	D_0__Bacteria	D_1__Actinobacteria	D_2__Acidimicrobiia	D_3__Microtrichales	D_4__Microtrichaceae	D_5__Sva0996 marine group	D_6__uncultured bacterium	Unassigned	0.000242007	0.000856796	0.000370693	8.9e-05	2.53e-05	0	0	0	0	0	0	0	0	0	0
denovo3009622	D_0__Bacteria	D_1__Actinobacteria	D_2__Acidimicrobiia	D_3__Microtrichales	D_4__Microtrichaceae	D_5__Sva0996 marine group	D_6__uncultured bacterium	Unassigned	0	2.38e-05	0	0	0	0	0	0	0	0	0	0	0	0	0
denovo3009860	D_0__Bacteria	D_1__Actinobacteria	D_2__Acidimicrobiia	D_3__Actinomarinales	D_4__Actinomarinaceae	D_5__Candidatus Actinomarina	D_6__uncultured actinobacterium	Unassigned	0	1.19e-05	3.01e-05	1.48e-05	0	0	0	0	0	0	0	0	0	0	0
denovo3010160	D_0__Bacteria	D_1__Actinobacteria	D_2__WCHB1-81	D_3__uncultured bacterium	D_4__uncultured bacterium	D_5__uncultured bacterium	D_6__uncultured bacterium	Unassigned	0	0	0	0	0	0	0	0	0	0	0	9.21e-06	0	0	0
denovo3010687	D_0__Bacteria	D_1__Actinobacteria	D_2__Acidimicrobiia	D_3__Microtrichales	D_4__Microtrichaceae	D_5__Sva0996 marine group	D_6__uncultured actinobacterium	Unassigned	0	0	0	0	1.27e-05	1.06e-05	0	0	0	0	0	0	0	0	0
denovo3011203	D_0__Bacteria	D_1__Actinobacteria	D_2__Acidimicrobiia	D_3__Microtrichales	D_4__Microtrichaceae	D_5__uncultured	D_6__uncultured bacterium	Unassigned	0	0	0	0	0	0	0	0	0	0	0	0	0	0	0
denovo3011881	D_0__Bacteria	D_1__Actinobacteria	D_2__Actinobacteria	D_3__PeM15	Unassigned	Unassigned	Unassigned	Unassigned	0	0	0	0	0	0	0	0	0	0	0	0	0	0	0
denovo3012395	D_0__Bacteria	D_1__Actinobacteria	D_2__Acidimicrobiia	D_3__Actinomarinales	D_4__Actinomarinaceae	D_5__Candidatus Actinomarina	D_6__uncultured actinobacterium	Unassigned	0	0	2e-05	2.97e-05	1.27e-05	0	0	0	0	0	0	0	0	0	0
denovo3012793	D_0__Bacteria	D_1__Actinobacteria	D_2__Acidimicrobiia	D_3__Microtrichales	D_4__Microtrichaceae	D_5__Sva0996 marine group	D_6__uncultured actinobacterium	Unassigned	0	0	0	1.48e-05	2.53e-05	0	0	0	0	0	0	0	0	0	0
denovo3013246	D_0__Bacteria	D_1__Actinobacteria	D_2__Acidimicrobiia	D_3__Microtrichales	D_4__Microtrichaceae	D_5__uncultured	D_6__uncultured bacterium	Unassigned	9.68e-06	5.95e-05	3.01e-05	0	0	0	0	0	0	0	0	0	0	0	0
denovo301332	D_0__Bacteria	D_1__Actinobacteria	D_2__WCHB1-81	D_3__uncultured bacterium	D_4__uncultured bacterium	D_5__uncultured bacterium	D_6__uncultured bacterium	Unassigned	0	0	0	0	0	0	0	0	0	8.46e-06	0	0	0	0	1.7e-05
denovo301357	D_0__Bacteria	D_1__Actinobacteria	D_2__WCHB1-81	D_3__uncultured bacterium	D_4__uncultured bacterium	D_5__uncultured bacterium	D_6__uncultured bacterium	Unassigned	0	0	0	0	0	0	0	0	0	0	0	0	0	1.73e-05	0
denovo3016472	D_0__Bacteria	D_1__Actinobacteria	D_2__Acidimicrobiia	D_3__Microtrichales	D_4__Microtrichaceae	D_5__Sva0996 marine group	D_6__uncultured bacterium	Unassigned	0	0	1e-05	0	0	0	0	0	0	0	0	0	0	0	0
denovo301720	D_0__Bacteria	D_1__Actinobacteria	D_2__Actinobacteria	D_3__Corynebacteriales	D_4__Mycobacteriaceae	D_5__Mycobacterium	D_6__Mycobacterium sp.	Unassigned	0	0	0	0	0	0	0	0	0	0	0	0	0	0	0
denovo3017867	D_0__Bacteria	D_1__Actinobacteria	D_2__Acidimicrobiia	D_3__Microtrichales	D_4__Ilumatobacteraceae	D_5__uncultured	D_6__uncultured actinobacterium	Unassigned	3.87e-05	0	1e-05	0	1.27e-05	1.06e-05	0	0	0	0	0	9.21e-06	0	0	0
denovo3017937	D_0__Bacteria	D_1__Actinobacteria	D_2__Acidimicrobiia	D_3__Microtrichales	D_4__Microtrichaceae	D_5__Sva0996 marine group	D_6__uncultured actinobacterium	Unassigned	0	0	0	0	1.27e-05	1.06e-05	0	0	0	0	0	0	0	0	0
denovo3020892	D_0__Bacteria	D_1__Actinobacteria	D_2__Acidimicrobiia	D_3__Microtrichales	D_4__Microtrichaceae	D_5__uncultured	D_6__uncultured bacterium	Unassigned	0	1.19e-05	1e-05	0	0	0	0	0	0	0	0	0	0	0	0
denovo3020966	D_0__Bacteria	D_1__Actinobacteria	D_2__Thermoleophilia	D_3__Gaiellales	D_4__uncultured	D_5__uncultured bacterium	D_6__uncultured bacterium	Unassigned	0	0	0	0	0	0	0	0	0	0	1.11e-05	0	0	0	8.51e-06
denovo3024494	D_0__Bacteria	D_1__Actinobacteria	D_2__Acidimicrobiia	D_3__Microtrichales	D_4__Microtrichaceae	D_5__uncultured	D_6__uncultured bacterium	Unassigned	0	0	2e-05	2.97e-05	3.8e-05	0	0	0	0	0	0	0	0	0	0
denovo3026345	D_0__Bacteria	D_1__Actinobacteria	D_2__Actinobacteria	D_3__PeM15	D_4__metagenome	D_5__metagenome	D_6__metagenome	Unassigned	0	0	0	0	0	0	0	0	0	0	0	0	0	0	0
denovo302918	D_0__Bacteria	D_1__Actinobacteria	D_2__WCHB1-81	D_3__uncultured bacterium	D_4__uncultured bacterium	D_5__uncultured bacterium	D_6__uncultured bacterium	Unassigned	0	0	0	0	0	0	0	0	2.76e-05	8.46e-06	0	9.21e-06	0	0	0
denovo3031351	D_0__Bacteria	D_1__Actinobacteria	D_2__Acidimicrobiia	D_3__Microtrichales	D_4__Microtrichaceae	D_5__Sva0996 marine group	D_6__uncultured bacterium	Unassigned	0	0	0	0	0	0	0	0	0	0	0	0	0	0	0
denovo3032181	D_0__Bacteria	D_1__Actinobacteria	D_2__Acidimicrobiia	D_3__Microtrichales	D_4__Microtrichaceae	D_5__Sva0996 marine group	D_6__uncultured bacterium	Unassigned	0.000203285	2.38e-05	6.01e-05	1.48e-05	0	0	0	0	0	0	0	0	0	0	0
denovo3032603	D_0__Bacteria	D_1__Actinobacteria	D_2__Acidimicrobiia	D_3__Microtrichales	D_4__Ilumatobacteraceae	D_5__uncultured	D_6__uncultured bacterium	Unassigned	1.94e-05	0	0	0	0	0	0	0	0	0	0	0	0	0	0
denovo3034192	D_0__Bacteria	D_1__Actinobacteria	D_2__WCHB1-81	D_3__uncultured bacterium	D_4__uncultured bacterium	D_5__uncultured bacterium	D_6__uncultured bacterium	Unassigned	0	0	0	0	0	0	1.13e-05	0	0	8.46e-06	0	9.21e-06	4.89e-05	4.33e-05	4.26e-05
denovo3036182	D_0__Bacteria	D_1__Actinobacteria	D_2__Acidimicrobiia	D_3__Microtrichales	D_4__Microtrichaceae	D_5__Sva0996 marine group	D_6__uncultured actinobacterium	Unassigned	0	0	0	1.48e-05	0	0	0	0	0	0	0	0	0	0	0
denovo3036916	D_0__Bacteria	D_1__Actinobacteria	D_2__Acidimicrobiia	D_3__Microtrichales	D_4__Microtrichaceae	D_5__uncultured	D_6__uncultured bacterium	Unassigned	0	0	0	0	2.53e-05	0	0	0	0	0	0	0	0	0	0
denovo303848	D_0__Bacteria	D_1__Actinobacteria	D_2__Acidimicrobiia	D_3__Microtrichales	D_4__Microtrichaceae	D_5__Sva0996 marine group	D_6__uncultured bacterium	Unassigned	0	0	0	0	0	0	0	0	0	0	0	0	0	0	0
denovo3042159	D_0__Bacteria	D_1__Actinobacteria	D_2__Acidimicrobiia	D_3__Microtrichales	D_4__Microtrichaceae	D_5__uncultured	D_6__uncultured bacterium	Unassigned	0	1.19e-05	1e-05	0	0	0	0	0	0	0	0	0	0	0	0
denovo3043425	D_0__Bacteria	D_1__Actinobacteria	D_2__Acidimicrobiia	D_3__Microtrichales	D_4__Microtrichaceae	D_5__Sva0996 marine group	D_6__uncultured bacterium	Unassigned	0	0	0	0	0	0	0	0	0	0	0	0	0	0	0
denovo3044749	D_0__Bacteria	D_1__Actinobacteria	D_2__Acidimicrobiia	D_3__Microtrichales	D_4__Microtrichaceae	D_5__Sva0996 marine group	D_6__uncultured bacterium	Unassigned	0	0	0	0	0	0	0	0	0	0	0	0	0	0	0
denovo3045696	D_0__Bacteria	D_1__Actinobacteria	D_2__Acidimicrobiia	D_3__Microtrichales	D_4__Microtrichaceae	D_5__Sva0996 marine group	D_6__uncultured bacterium	Unassigned	0	0	0	0	0	0	0	0	0	0	0	0	0	0	0
denovo3046373	D_0__Bacteria	D_1__Actinobacteria	D_2__RBG-16-55-12	D_3__uncultured bacterium	D_4__uncultured bacterium	D_5__uncultured bacterium	D_6__uncultured bacterium	Unassigned	0	0	0	0	0	0	0	0	1.84e-05	3.38e-05	2.21e-05	6.45e-05	3.67e-05	1.73e-05	0.000187299
denovo3047595	D_0__Bacteria	D_1__Actinobacteria	D_2__Acidimicrobiia	D_3__Microtrichales	D_4__Microtrichaceae	D_5__uncultured	D_6__uncultured bacterium	Unassigned	0	1.19e-05	0	1.48e-05	0	0	0	0	0	0	0	0	0	0	0
denovo304937	D_0__Bacteria	D_1__Actinobacteria	D_2__WCHB1-81	D_3__uncultured bacterium	D_4__uncultured bacterium	D_5__uncultured bacterium	D_6__uncultured bacterium	Unassigned	0	0	0	0	0	0	0	0	0	0	0	0	0	0	0
denovo3049590	D_0__Bacteria	D_1__Actinobacteria	D_2__Acidimicrobiia	D_3__Microtrichales	D_4__Microtrichaceae	D_5__Sva0996 marine group	D_6__uncultured bacterium	Unassigned	4.84e-05	0	0	1.48e-05	0	0	0	0	0	0	0	0	0	0	0
denovo3049737	D_0__Bacteria	D_1__Actinobacteria	D_2__Acidimicrobiia	D_3__Microtrichales	D_4__Microtrichaceae	D_5__Sva0996 marine group	D_6__uncultured bacterium	Unassigned	0	1.19e-05	1e-05	0	0	0	0	0	0	0	0	0	0	0	0
denovo3049931	D_0__Bacteria	D_1__Actinobacteria	D_2__Acidimicrobiia	D_3__Microtrichales	D_4__Microtrichaceae	D_5__Sva0996 marine group	D_6__uncultured actinobacterium	Unassigned	0	0	0	1.48e-05	0	1.06e-05	0	0	0	0	0	0	0	0	0
denovo3050257	D_0__Bacteria	D_1__Actinobacteria	D_2__Acidimicrobiia	D_3__Microtrichales	D_4__Microtrichaceae	D_5__uncultured	D_6__uncultured bacterium	Unassigned	0	0	0	0	0	0	0	0	0	0	0	0	0	0	0
denovo3051457	D_0__Bacteria	D_1__Actinobacteria	D_2__Acidimicrobiia	D_3__Actinomarinales	D_4__Actinomarinaceae	D_5__Candidatus Actinomarina	D_6__uncultured bacterium	Unassigned	0	0	0	0	0	1.06e-05	0	0	0	0	0	0	0	0	0
denovo3051720	D_0__Bacteria	D_1__Actinobacteria	D_2__Acidimicrobiia	D_3__Microtrichales	D_4__Microtrichaceae	D_5__Sva0996 marine group	D_6__uncultured bacterium	Unassigned	0	2.38e-05	1e-05	0	0	0	0	0	0	0	0	0	0	0	0
denovo305245	D_0__Bacteria	D_1__Actinobacteria	D_2__Actinobacteria	D_3__PeM15	D_4__metagenome	D_5__metagenome	D_6__metagenome	Unassigned	9.68e-06	1.19e-05	0	0	0	0	0	0	0	0	0	0	0	0	0
denovo305753	D_0__Bacteria	D_1__Actinobacteria	D_2__WCHB1-81	D_3__uncultured bacterium	D_4__uncultured bacterium	D_5__uncultured bacterium	D_6__uncultured bacterium	Unassigned	0	0	0	0	0	2.12e-05	5.67e-05	0.000111349	5.52e-05	8.46e-06	0	1.84e-05	0	0	0
denovo3060076	D_0__Bacteria	D_1__Actinobacteria	D_2__Acidimicrobiia	D_3__Microtrichales	D_4__Microtrichaceae	D_5__Sva0996 marine group	D_6__uncultured bacterium	Unassigned	0	0	0	0	0	0	0	0	0	0	0	0	0	0	0
denovo306034	D_0__Bacteria	D_1__Actinobacteria	D_2__RBG-16-55-12	D_3__uncultured bacterium	D_4__uncultured bacterium	D_5__uncultured bacterium	D_6__uncultured bacterium	Unassigned	0	0	0	0	0	0	0	0	0	0	0	0	0	8.66e-06	8.51e-06
denovo3060839	D_0__Bacteria	D_1__Actinobacteria	D_2__Acidimicrobiia	D_3__Microtrichales	D_4__Microtrichaceae	D_5__Sva0996 marine group	D_6__uncultured bacterium	Unassigned	0	0	0	0	0	0	0	0	0	0	0	0	0	0	0
denovo3061714	D_0__Bacteria	D_1__Actinobacteria	D_2__Actinobacteria	D_3__Propionibacteriales	D_4__Nocardioidaceae	D_5__Kribbella	Unassigned	Unassigned	0	0	0	0	0	0	0	0	0	0	0	0	0	0	0
denovo306228	D_0__Bacteria	D_1__Actinobacteria	D_2__WCHB1-81	D_3__uncultured bacterium	D_4__uncultured bacterium	D_5__uncultured bacterium	D_6__uncultured bacterium	Unassigned	0	0	0	0	0	0	0	0	0	0	0	0	0	0	8.51e-06
denovo3063931	D_0__Bacteria	D_1__Actinobacteria	D_2__Acidimicrobiia	D_3__Microtrichales	D_4__Microtrichaceae	D_5__Sva0996 marine group	D_6__uncultured actinobacterium	Unassigned	0	0	0	2.97e-05	7.6e-05	5.31e-05	2.27e-05	0	0	0	0	0	0	0	0
denovo3065562	D_0__Bacteria	D_1__Actinobacteria	D_2__WCHB1-81	D_3__uncultured bacterium	D_4__uncultured bacterium	D_5__uncultured bacterium	D_6__uncultured bacterium	Unassigned	0	0	0	0	0	1.06e-05	2.27e-05	1.24e-05	9.2e-06	6.77e-05	6.64e-05	0.000239521	0.000256655	0.00010393	0.000195813
denovo3066320	D_0__Bacteria	D_1__Actinobacteria	D_2__WCHB1-81	D_3__uncultured bacterium	D_4__uncultured bacterium	D_5__uncultured bacterium	D_6__uncultured bacterium	Unassigned	0	0	0	0	1.27e-05	0	0	1.24e-05	1.84e-05	5.92e-05	6.64e-05	0.000202672	0.000171103	0.000147235	0.000357572
denovo3066439	D_0__Bacteria	D_1__Actinobacteria	D_2__Actinobacteria	D_3__Micrococcales	D_4__Microbacteriaceae	D_5__ML602J-51	D_6__uncultured bacterium	Unassigned	0	0	0	0	0	0	0	0	0	0	0	0	0	0	0
denovo3066778	D_0__Bacteria	D_1__Actinobacteria	D_2__Actinobacteria	D_3__Corynebacteriales	D_4__Mycobacteriaceae	D_5__Mycobacterium	Unassigned	Unassigned	0	0	0	0	0	0	0	0	0	0	0	0	0	0	0
denovo3067683	D_0__Bacteria	D_1__Actinobacteria	D_2__Actinobacteria	D_3__Corynebacteriales	D_4__Mycobacteriaceae	D_5__Mycobacterium	D_6__Mycobacterium sp.	Unassigned	0	0	0	0	0	0	0	0	0	0	0	0	0	0	0
denovo3070097	D_0__Bacteria	D_1__Actinobacteria	D_2__Acidimicrobiia	D_3__Microtrichales	D_4__Ilumatobacteraceae	D_5__CL500-29 marine group	Unassigned	Unassigned	0	0	1e-05	0	0	0	0	0	0	0	0	0	0	0	0
denovo3071012	D_0__Bacteria	D_1__Actinobacteria	D_2__Acidimicrobiia	D_3__Microtrichales	D_4__Microtrichaceae	D_5__Sva0996 marine group	Unassigned	Unassigned	0	0	1e-05	1.48e-05	0	0	0	0	0	0	0	0	0	0	0
denovo30717	D_0__Bacteria	D_1__Actinobacteria	D_2__Acidimicrobiia	D_3__Microtrichales	D_4__Microtrichaceae	D_5__Sva0996 marine group	D_6__uncultured bacterium	Unassigned	9.68e-06	2.38e-05	0	0	0	0	0	0	0	0	0	0	0	0	0
denovo3073252	D_0__Bacteria	D_1__Actinobacteria	D_2__Acidimicrobiia	D_3__Microtrichales	D_4__Microtrichaceae	D_5__Sva0996 marine group	D_6__uncultured actinobacterium	Unassigned	0	0	0	1.48e-05	0	0	0	0	0	0	0	0	0	0	0
denovo3073540	D_0__Bacteria	D_1__Actinobacteria	D_2__Acidimicrobiia	D_3__Microtrichales	D_4__Microtrichaceae	D_5__Sva0996 marine group	Unassigned	Unassigned	0	0	0	0	0	0	0	0	0	0	0	0	0	0	0
denovo3074355	D_0__Bacteria	D_1__Actinobacteria	D_2__Acidimicrobiia	D_3__Microtrichales	D_4__Microtrichaceae	D_5__Sva0996 marine group	D_6__uncultured actinobacterium	Unassigned	0	0	0	0	0	1.06e-05	0	0	0	0	0	0	0	0	0
denovo3075584	D_0__Bacteria	D_1__Actinobacteria	D_2__Acidimicrobiia	D_3__Microtrichales	D_4__Microtrichaceae	D_5__uncultured	D_6__uncultured bacterium	Unassigned	9.68e-06	1.19e-05	1e-05	1.48e-05	1.27e-05	1.06e-05	0	0	0	0	0	0	0	0	0
denovo3078155	D_0__Bacteria	D_1__Actinobacteria	D_2__Actinobacteria	D_3__Corynebacteriales	D_4__Mycobacteriaceae	D_5__Mycobacterium	Unassigned	Unassigned	0	0	0	0	0	0	0	0	0	0	0	0	0	0	0
denovo3078305	D_0__Bacteria	D_1__Actinobacteria	D_2__Acidimicrobiia	D_3__Microtrichales	D_4__Microtrichaceae	D_5__Sva0996 marine group	D_6__uncultured bacterium	Unassigned	0	0	0	0	0	0	0	0	0	0	0	0	0	0	0
denovo3078738	D_0__Bacteria	D_1__Actinobacteria	D_2__Acidimicrobiia	D_3__Microtrichales	D_4__Ilumatobacteraceae	D_5__uncultured	D_6__uncultured bacterium	Unassigned	0	0	0	0	0	0	0	0	0	0	0	0	0	0	0
denovo3080021	D_0__Bacteria	D_1__Actinobacteria	D_2__Actinobacteria	D_3__PeM15	D_4__uncultured bacterium	D_5__uncultured bacterium	D_6__uncultured bacterium	Unassigned	0	0	0	0	1.27e-05	0	0	0	0	0	0	9.21e-06	0	0	0
denovo3080997	D_0__Bacteria	D_1__Actinobacteria	D_2__WCHB1-81	D_3__uncultured bacterium	D_4__uncultured bacterium	D_5__uncultured bacterium	D_6__uncultured bacterium	Unassigned	0	0	0	0	0	0	0	0	0	0	0	0	0	0	0
denovo3081958	D_0__Bacteria	D_1__Actinobacteria	D_2__Acidimicrobiia	D_3__Microtrichales	D_4__Microtrichaceae	D_5__uncultured	D_6__uncultured bacterium	Unassigned	0	0	1e-05	0	1.27e-05	0	0	0	0	0	0	0	0	0	0
denovo3083241	D_0__Bacteria	D_1__Actinobacteria	D_2__WCHB1-81	D_3__uncultured bacterium	D_4__uncultured bacterium	D_5__uncultured bacterium	D_6__uncultured bacterium	Unassigned	0	0	0	0	0	0	0	0	0	0	0	0	0	0	5.11e-05
denovo3084040	D_0__Bacteria	D_1__Actinobacteria	D_2__WCHB1-81	D_3__uncultured bacterium	D_4__uncultured bacterium	D_5__uncultured bacterium	D_6__uncultured bacterium	Unassigned	0	0	0	0	0	0	0	0	0	0	0	0	0	0	0
denovo3085001	D_0__Bacteria	D_1__Actinobacteria	D_2__Acidimicrobiia	D_3__Microtrichales	D_4__Microtrichaceae	D_5__uncultured	D_6__uncultured bacterium	Unassigned	0	1.19e-05	0	0	0	0	0	0	0	0	0	0	0	0	0
denovo3087104	D_0__Bacteria	D_1__Actinobacteria	D_2__Acidimicrobiia	D_3__Microtrichales	D_4__Microtrichaceae	D_5__Sva0996 marine group	D_6__uncultured bacterium	Unassigned	0	0	1e-05	0	0	0	0	0	0	0	0	0	0	0	0
denovo3088176	D_0__Bacteria	D_1__Actinobacteria	D_2__Actinobacteria	D_3__Corynebacteriales	D_4__Mycobacteriaceae	D_5__Mycobacterium	Unassigned	Unassigned	0	0	0	0	0	0	0	0	0	0	0	0	0	0	0
denovo3089045	D_0__Bacteria	D_1__Actinobacteria	D_2__Thermoleophilia	D_3__Gaiellales	D_4__uncultured	D_5__uncultured bacterium	D_6__uncultured bacterium	Unassigned	0	0	1e-05	0	0	0	0	0	0	8.46e-06	0	0	0	0	0
denovo3089147	D_0__Bacteria	D_1__Actinobacteria	D_2__Acidimicrobiia	D_3__Microtrichales	D_4__Microtrichaceae	D_5__uncultured	D_6__uncultured bacterium	Unassigned	0	3.57e-05	2e-05	1.48e-05	0	0	0	0	0	0	0	0	0	0	0
denovo3089188	D_0__Bacteria	D_1__Actinobacteria	D_2__Acidimicrobiia	D_3__Actinomarinales	D_4__Actinomarinaceae	D_5__Candidatus Actinomarina	D_6__uncultured bacterium	Unassigned	0	0	3.01e-05	0	0	0	0	0	0	0	0	0	0	0	0
denovo3089690	D_0__Bacteria	D_1__Actinobacteria	D_2__Acidimicrobiia	D_3__Microtrichales	D_4__Microtrichaceae	D_5__Sva0996 marine group	D_6__uncultured bacterium	Unassigned	0	0	0	0	0	0	0	0	0	0	0	0	0	0	0
denovo3089762	D_0__Bacteria	D_1__Actinobacteria	D_2__Acidimicrobiia	D_3__Microtrichales	D_4__Microtrichaceae	D_5__Sva0996 marine group	D_6__uncultured actinobacterium	Unassigned	0	0	0	0	0	0	0	0	0	0	0	0	0	0	0
denovo3090209	D_0__Bacteria	D_1__Actinobacteria	D_2__WCHB1-81	D_3__uncultured bacterium	D_4__uncultured bacterium	D_5__uncultured bacterium	D_6__uncultured bacterium	Unassigned	0	0	0	0	0	0	0	0	0	1.69e-05	0	0	1.22e-05	0	0
denovo3090629	D_0__Bacteria	D_1__Actinobacteria	D_2__Acidimicrobiia	D_3__Microtrichales	D_4__Microtrichaceae	D_5__Sva0996 marine group	D_6__uncultured actinobacterium	Unassigned	0	0	0	0	1.27e-05	1.06e-05	0	0	0	0	0	0	0	0	0
denovo30931	D_0__Bacteria	D_1__Actinobacteria	D_2__Acidimicrobiia	D_3__Microtrichales	D_4__Microtrichaceae	D_5__Sva0996 marine group	D_6__uncultured bacterium	Unassigned	9.68e-06	1.19e-05	2e-05	4.45e-05	2.53e-05	0	0	0	0	0	0	0	0	0	0
denovo309358	D_0__Bacteria	D_1__Actinobacteria	D_2__Acidimicrobiia	D_3__Microtrichales	D_4__Microtrichaceae	D_5__Sva0996 marine group	D_6__uncultured bacterium	Unassigned	0	0	0	0	0	0	0	0	0	0	0	0	0	0	0
denovo3093848	D_0__Bacteria	D_1__Actinobacteria	D_2__Acidimicrobiia	D_3__Actinomarinales	D_4__Actinomarinaceae	D_5__Candidatus Actinomarina	D_6__uncultured marine bacterium	Unassigned	0	0	0	0	0	0	0	0	0	0	0	0	0	0	0
denovo3094608	D_0__Bacteria	D_1__Actinobacteria	D_2__Acidimicrobiia	D_3__Microtrichales	D_4__Microtrichaceae	D_5__uncultured	D_6__uncultured bacterium	Unassigned	0	0	0	0	0	0	0	0	0	0	0	0	0	0	0
denovo3095483	D_0__Bacteria	D_1__Actinobacteria	D_2__Acidimicrobiia	D_3__Microtrichales	D_4__Microtrichaceae	D_5__Sva0996 marine group	D_6__uncultured bacterium	Unassigned	0	0	0	0	0	0	0	0	0	0	0	0	0	0	0
denovo3097412	D_0__Bacteria	D_1__Actinobacteria	D_2__WCHB1-81	D_3__uncultured bacterium	D_4__uncultured bacterium	D_5__uncultured bacterium	D_6__uncultured bacterium	Unassigned	0	0	0	0	0	0	0	1.24e-05	9.2e-06	1.69e-05	1.11e-05	1.84e-05	0	0	0
denovo3098390	D_0__Bacteria	D_1__Actinobacteria	D_2__Acidimicrobiia	D_3__Microtrichales	D_4__Microtrichaceae	D_5__Sva0996 marine group	D_6__uncultured actinobacterium	Unassigned	0	0	1e-05	0	1.27e-05	1.06e-05	0	0	0	0	0	0	0	0	0
denovo3099051	D_0__Bacteria	D_1__Actinobacteria	D_2__Acidimicrobiia	D_3__Microtrichales	D_4__Microtrichaceae	D_5__Sva0996 marine group	D_6__uncultured bacterium	Unassigned	0	0	0	0	0	0	0	0	0	0	0	0	0	0	0
denovo3099406	D_0__Bacteria	D_1__Actinobacteria	D_2__Actinobacteria	D_3__Micrococcales	D_4__Microbacteriaceae	Unassigned	Unassigned	Unassigned	9.68e-06	0	0	0	0	0	0	0	0	0	0	9.21e-06	0	8.66e-06	0
denovo3100164	D_0__Bacteria	D_1__Actinobacteria	D_2__Acidimicrobiia	D_3__Microtrichales	D_4__Microtrichaceae	D_5__Sva0996 marine group	Unassigned	Unassigned	0	1.19e-05	0	1.48e-05	3.8e-05	0	0	0	0	0	0	0	0	0	0
denovo3102502	D_0__Bacteria	D_1__Actinobacteria	D_2__Acidimicrobiia	D_3__Microtrichales	D_4__Microtrichaceae	D_5__Sva0996 marine group	D_6__uncultured bacterium	Unassigned	3.87e-05	0	0	0	1.27e-05	0	0	0	0	0	0	0	0	0	0
denovo3104150	D_0__Bacteria	D_1__Actinobacteria	D_2__WCHB1-81	D_3__uncultured bacterium	D_4__uncultured bacterium	D_5__uncultured bacterium	D_6__uncultured bacterium	Unassigned	0	0	0	0	0	0	0	1.24e-05	0	8.46e-06	0	0	0	0	0
denovo3105506	D_0__Bacteria	D_1__Actinobacteria	D_2__WCHB1-81	D_3__uncultured bacterium	D_4__uncultured bacterium	D_5__uncultured bacterium	D_6__uncultured bacterium	Unassigned	0	0	0	0	0	0	0	0	9.2e-06	8.46e-06	0	9.21e-06	4.89e-05	2.6e-05	8.51e-06
denovo3106569	D_0__Bacteria	D_1__Actinobacteria	D_2__Acidimicrobiia	D_3__Microtrichales	D_4__Ilumatobacteraceae	D_5__Ilumatobacter	Unassigned	Unassigned	9.68e-06	0	0	0	0	0	0	0	0	0	0	0	0	0	0
denovo3106718	D_0__Bacteria	D_1__Actinobacteria	D_2__Acidimicrobiia	D_3__Microtrichales	D_4__Microtrichaceae	D_5__uncultured	D_6__uncultured bacterium	Unassigned	0	0	0	0	1.27e-05	0	0	0	0	0	0	0	0	0	0
denovo3107728	D_0__Bacteria	D_1__Actinobacteria	D_2__Acidimicrobiia	D_3__Microtrichales	D_4__Microtrichaceae	D_5__Sva0996 marine group	D_6__uncultured bacterium	Unassigned	0	0	0	0	0	0	0	0	0	0	0	0	0	0	0
denovo31081	D_0__Bacteria	D_1__Actinobacteria	D_2__Acidimicrobiia	D_3__Microtrichales	D_4__Microtrichaceae	D_5__uncultured	D_6__uncultured bacterium	Unassigned	0	1.19e-05	4.01e-05	0	0	0	0	0	0	0	0	0	0	0	0
denovo3108435	D_0__Bacteria	D_1__Actinobacteria	D_2__Acidimicrobiia	D_3__Actinomarinales	D_4__Actinomarinaceae	D_5__Candidatus Actinomarina	Unassigned	Unassigned	9.68e-06	0	1e-05	0	0	0	0	0	0	0	0	0	0	0	0
denovo3109614	D_0__Bacteria	D_1__Actinobacteria	D_2__Acidimicrobiia	D_3__Microtrichales	D_4__Microtrichaceae	D_5__Sva0996 marine group	D_6__uncultured bacterium	Unassigned	0	0	0	0	0	0	0	0	0	0	0	0	0	0	0
denovo311790	D_0__Bacteria	D_1__Actinobacteria	D_2__Acidimicrobiia	D_3__Microtrichales	D_4__Microtrichaceae	D_5__uncultured	D_6__uncultured bacterium	Unassigned	0	2.38e-05	0	1.48e-05	0	0	0	0	0	0	0	0	0	0	0
denovo312587	D_0__Bacteria	D_1__Actinobacteria	D_2__Acidimicrobiia	D_3__Microtrichales	D_4__Microtrichaceae	D_5__Sva0996 marine group	Unassigned	Unassigned	1.94e-05	0	1e-05	0	0	0	0	0	0	0	0	0	0	0	0
denovo313683	D_0__Bacteria	D_1__Actinobacteria	D_2__WCHB1-81	D_3__uncultured bacterium	D_4__uncultured bacterium	D_5__uncultured bacterium	D_6__uncultured bacterium	Unassigned	0	0	0	0	0	0	0	0	0	8.46e-06	0	0	0	0	0
denovo313746	D_0__Bacteria	D_1__Actinobacteria	D_2__WCHB1-81	D_3__uncultured bacterium	D_4__uncultured bacterium	D_5__uncultured bacterium	D_6__uncultured bacterium	Unassigned	0	0	0	0	0	0	0	0	0	8.46e-06	1.11e-05	9.21e-06	0	0	0
denovo313852	D_0__Bacteria	D_1__Actinobacteria	D_2__Acidimicrobiia	D_3__Actinomarinales	D_4__Actinomarinaceae	D_5__Candidatus Actinomarina	D_6__uncultured marine bacterium	Unassigned	0	0	0	0	0	0	0	0	0	0	0	0	0	0	0
denovo314304	D_0__Bacteria	D_1__Actinobacteria	D_2__WCHB1-81	D_3__uncultured bacterium	D_4__uncultured bacterium	D_5__uncultured bacterium	D_6__uncultured bacterium	Unassigned	0	0	0	0	0	0	0	0	0	0	0	9.21e-06	0	0	0
denovo3145031	D_0__Bacteria	D_1__Actinobacteria	D_2__Acidimicrobiia	D_3__Microtrichales	D_4__Ilumatobacteraceae	D_5__CL500-29 marine group	D_6__uncultured bacterium	Unassigned	9.68e-06	2.38e-05	0	0	0	0	0	0	0	8.46e-06	0	0	0	0	0
denovo3145462	D_0__Bacteria	D_1__Actinobacteria	D_2__Acidimicrobiia	D_3__Microtrichales	D_4__Microtrichaceae	D_5__uncultured	D_6__uncultured bacterium	Unassigned	0	0	3.01e-05	0	0	0	0	0	0	0	0	0	0	0	0
denovo3146254	D_0__Bacteria	D_1__Actinobacteria	D_2__Actinobacteria	D_3__Micrococcales	D_4__Microbacteriaceae	Unassigned	Unassigned	Unassigned	0	0	0	0	0	0	0	0	0	0	0	0	1.22e-05	0	0
denovo3149217	D_0__Bacteria	D_1__Actinobacteria	D_2__Acidimicrobiia	D_3__Microtrichales	D_4__Microtrichaceae	D_5__Sva0996 marine group	D_6__uncultured bacterium	Unassigned	9.68e-06	0	0	0	0	0	0	0	0	0	0	0	0	0	0
denovo3149245	D_0__Bacteria	D_1__Actinobacteria	D_2__WCHB1-81	D_3__uncultured bacterium	D_4__uncultured bacterium	D_5__uncultured bacterium	D_6__uncultured bacterium	Unassigned	0	0	0	0	0	0	0	0	0	0	0	0	0	0	0
denovo3149750	D_0__Bacteria	D_1__Actinobacteria	D_2__WCHB1-81	D_3__uncultured bacterium	D_4__uncultured bacterium	D_5__uncultured bacterium	D_6__uncultured bacterium	Unassigned	0	0	0	0	0	0	0	0	0	0	0	0	1.22e-05	0	0
denovo3151325	D_0__Bacteria	D_1__Actinobacteria	D_2__WCHB1-81	D_3__uncultured bacterium	D_4__uncultured bacterium	D_5__uncultured bacterium	D_6__uncultured bacterium	Unassigned	0	0	0	0	0	0	0	0	0	0	0	0	0	0	0
denovo3152289	D_0__Bacteria	D_1__Actinobacteria	D_2__WCHB1-81	D_3__uncultured bacterium	D_4__uncultured bacterium	D_5__uncultured bacterium	D_6__uncultured bacterium	Unassigned	0	0	0	0	0	0	0	0	0	0	0	0	1.22e-05	0	0
denovo3152823	D_0__Bacteria	D_1__Actinobacteria	D_2__Acidimicrobiia	D_3__Actinomarinales	D_4__Actinomarinaceae	D_5__Candidatus Actinomarina	D_6__uncultured marine bacterium	Unassigned	0	0	4.01e-05	0.000118617	1.27e-05	0	0	0	0	0	0	0	0	0	0
denovo315288	D_0__Bacteria	D_1__Actinobacteria	D_2__Thermoleophilia	D_3__Gaiellales	D_4__uncultured	D_5__metagenome	D_6__metagenome	Unassigned	9.68e-06	0	0	0	0	0	0	0	0	0	0	0	0	0	8.51e-06
denovo3154780	D_0__Bacteria	D_1__Actinobacteria	D_2__Acidimicrobiia	D_3__Microtrichales	D_4__Microtrichaceae	D_5__Sva0996 marine group	Unassigned	Unassigned	0	0	0	0	0	0	0	0	0	0	0	0	0	0	0
denovo3155283	D_0__Bacteria	D_1__Actinobacteria	D_2__Acidimicrobiia	D_3__Actinomarinales	D_4__Actinomarinaceae	D_5__Candidatus Actinomarina	D_6__uncultured bacterium	Unassigned	0	0	0	0	0	0	0	0	0	0	0	0	0	0	0
denovo3155501	D_0__Bacteria	D_1__Actinobacteria	D_2__WCHB1-81	D_3__uncultured bacterium	D_4__uncultured bacterium	D_5__uncultured bacterium	D_6__uncultured bacterium	Unassigned	0	0	0	0	0	0	0	0	9.2e-06	0	0	0	0	0	8.51e-06
denovo3162765	D_0__Bacteria	D_1__Actinobacteria	D_2__Actinobacteria	D_3__PeM15	Unassigned	Unassigned	Unassigned	Unassigned	0	1.19e-05	0	0	0	0	0	0	0	0	0	0	0	0	0
denovo3165111	D_0__Bacteria	D_1__Actinobacteria	D_2__Acidimicrobiia	D_3__Microtrichales	D_4__Microtrichaceae	D_5__Sva0996 marine group	D_6__uncultured bacterium	Unassigned	9.68e-06	0	0	0	0	0	0	0	0	0	0	0	0	0	0
denovo3168591	D_0__Bacteria	D_1__Actinobacteria	D_2__Acidimicrobiia	D_3__Microtrichales	D_4__Microtrichaceae	D_5__Sva0996 marine group	D_6__uncultured bacterium	Unassigned	0	0	0	0	0	0	0	0	0	0	0	0	0	0	0
denovo3170483	D_0__Bacteria	D_1__Actinobacteria	D_2__Acidimicrobiia	D_3__Microtrichales	D_4__Microtrichaceae	D_5__Sva0996 marine group	D_6__uncultured bacterium	Unassigned	0	0	0	0	0	0	0	0	0	0	0	0	0	0	0
denovo3171265	D_0__Bacteria	D_1__Actinobacteria	D_2__Acidimicrobiia	D_3__Microtrichales	D_4__Microtrichaceae	D_5__Sva0996 marine group	D_6__uncultured actinobacterium	Unassigned	0	0	7.01e-05	1.48e-05	0.000113937	6.37e-05	1.13e-05	0	0	0	0	0	0	0	0
denovo317267	D_0__Bacteria	D_1__Actinobacteria	D_2__RBG-16-55-12	D_3__uncultured bacterium	D_4__uncultured bacterium	D_5__uncultured bacterium	D_6__uncultured bacterium	Unassigned	0	0	0	0	0	0	0	0	0	0	0	0	1.22e-05	0	8.51e-06
denovo3173513	D_0__Bacteria	D_1__Actinobacteria	D_2__Acidimicrobiia	D_3__Microtrichales	D_4__Microtrichaceae	D_5__Sva0996 marine group	D_6__uncultured bacterium	Unassigned	9.68e-06	0	0	0	0	0	0	0	0	0	0	0	0	0	0
denovo3174302	D_0__Bacteria	D_1__Actinobacteria	D_2__WCHB1-81	D_3__uncultured bacterium	D_4__uncultured bacterium	D_5__uncultured bacterium	D_6__uncultured bacterium	Unassigned	0	0	0	0	0	0	0	0	0	0	0	0	0	0	0
denovo3174349	D_0__Bacteria	D_1__Actinobacteria	D_2__Acidimicrobiia	D_3__Microtrichales	D_4__Microtrichaceae	D_5__Sva0996 marine group	D_6__uncultured actinobacterium	Unassigned	0	0	0	2.97e-05	5.06e-05	0	1.13e-05	0	0	0	0	0	0	0	0
denovo3174710	D_0__Bacteria	D_1__Actinobacteria	D_2__WCHB1-81	D_3__uncultured bacterium	D_4__uncultured bacterium	D_5__uncultured bacterium	D_6__uncultured bacterium	Unassigned	0	0	0	0	0	0	0	0	0	0	0	9.21e-06	0	8.66e-06	0
denovo3175782	D_0__Bacteria	D_1__Actinobacteria	D_2__Actinobacteria	D_3__Micrococcales	D_4__Microbacteriaceae	D_5__ML602J-51	D_6__uncultured bacterium	Unassigned	0	0	0	0	0	0	0	0	0	0	0	0	0	0	0
denovo3176353	D_0__Bacteria	D_1__Actinobacteria	D_2__Acidimicrobiia	D_3__Microtrichales	D_4__Microtrichaceae	D_5__Sva0996 marine group	D_6__uncultured bacterium	Unassigned	0	0	0	0	1.27e-05	0	0	0	0	0	0	0	0	0	0
denovo3177502	D_0__Bacteria	D_1__Actinobacteria	D_2__Acidimicrobiia	D_3__Microtrichales	D_4__Microtrichaceae	D_5__Sva0996 marine group	Unassigned	Unassigned	0	1.19e-05	4.01e-05	7.41e-05	6.33e-05	0	0	0	0	0	0	0	0	0	0
denovo3180549	D_0__Bacteria	D_1__Actinobacteria	D_2__Acidimicrobiia	D_3__Microtrichales	D_4__Microtrichaceae	D_5__Sva0996 marine group	D_6__uncultured bacterium	Unassigned	0	3.57e-05	0	0	1.27e-05	0	0	0	0	0	0	0	0	0	0
denovo3181115	D_0__Bacteria	D_1__Actinobacteria	D_2__Acidimicrobiia	D_3__Microtrichales	D_4__Microtrichaceae	D_5__uncultured	D_6__uncultured bacterium	Unassigned	0	0	1e-05	0	0	0	0	0	0	0	0	0	0	0	0
denovo3182075	D_0__Bacteria	D_1__Actinobacteria	D_2__Acidimicrobiia	D_3__Microtrichales	D_4__Ilumatobacteraceae	D_5__CL500-29 marine group	D_6__uncultured bacterium	Unassigned	0	0	0	0	0	0	0	0	0	0	0	0	0	0	0
denovo3182192	D_0__Bacteria	D_1__Actinobacteria	D_2__Acidimicrobiia	D_3__Microtrichales	D_4__Microtrichaceae	D_5__uncultured	D_6__uncultured bacterium	Unassigned	0	0	0	0	2.53e-05	0	0	0	0	0	0	0	0	0	0
denovo3182453	D_0__Bacteria	D_1__Actinobacteria	D_2__Actinobacteria	D_3__Corynebacteriales	D_4__Mycobacteriaceae	D_5__Mycobacterium	Unassigned	Unassigned	0	0	0	0	0	0	0	0	0	0	0	0	0	0	0
denovo3185334	D_0__Bacteria	D_1__Actinobacteria	D_2__WCHB1-81	D_3__uncultured bacterium	D_4__uncultured bacterium	D_5__uncultured bacterium	D_6__uncultured bacterium	Unassigned	0	0	0	0	0	0	0	0	0	0	0	0	0	8.66e-06	8.51e-06
denovo3187439	D_0__Bacteria	D_1__Actinobacteria	D_2__Acidimicrobiia	D_3__Microtrichales	D_4__Microtrichaceae	D_5__Sva0996 marine group	D_6__uncultured actinobacterium	Unassigned	0	0	1e-05	0.000148271	0.000113937	3.18e-05	0	0	0	0	0	0	0	0	0
denovo3188996	D_0__Bacteria	D_1__Actinobacteria	D_2__Acidimicrobiia	D_3__Actinomarinales	D_4__uncultured	D_5__uncultured actinobacterium	D_6__uncultured actinobacterium	Unassigned	0	1.19e-05	0	0	0	0	0	0	0	0	0	0	0	0	0
denovo3189651	D_0__Bacteria	D_1__Actinobacteria	D_2__WCHB1-81	D_3__uncultured bacterium	D_4__uncultured bacterium	D_5__uncultured bacterium	D_6__uncultured bacterium	Unassigned	0	0	0	0	0	0	0	0	0	0	0	0	0	0	0
denovo3190277	D_0__Bacteria	D_1__Actinobacteria	D_2__Actinobacteria	D_3__Micrococcales	D_4__Microbacteriaceae	D_5__Candidatus Aquiluna	D_6__uncultured bacterium	Unassigned	0	1.19e-05	0	0	0	0	0	0	0	0	0	0	0	0	0
denovo3191426	D_0__Bacteria	D_1__Actinobacteria	D_2__Acidimicrobiia	D_3__Microtrichales	D_4__Microtrichaceae	D_5__Sva0996 marine group	D_6__uncultured bacterium	Unassigned	0	0	0	0	0	0	0	0	0	0	0	0	0	0	0
denovo3191948	D_0__Bacteria	D_1__Actinobacteria	D_2__Acidimicrobiia	D_3__Microtrichales	D_4__Microtrichaceae	D_5__uncultured	D_6__uncultured bacterium	Unassigned	9.68e-06	0.000618797	0.000300562	0.000237234	0.000303832	4.24e-05	0	0	0	8.46e-06	0	0	0	0	0
denovo3195469	D_0__Bacteria	D_1__Actinobacteria	D_2__Acidimicrobiia	D_3__Microtrichales	D_4__Microtrichaceae	D_5__Sva0996 marine group	D_6__uncultured actinobacterium	Unassigned	0	0	0	0	0	0	0	0	0	0	0	0	0	0	0
denovo3196730	D_0__Bacteria	D_1__Actinobacteria	D_2__Acidimicrobiia	D_3__Microtrichales	D_4__Microtrichaceae	D_5__uncultured	D_6__uncultured bacterium	Unassigned	0	0	1e-05	0	1.27e-05	0	0	0	0	0	0	0	0	0	0
denovo3196927	D_0__Bacteria	D_1__Actinobacteria	D_2__WCHB1-81	D_3__uncultured bacterium	D_4__uncultured bacterium	D_5__uncultured bacterium	D_6__uncultured bacterium	Unassigned	0	0	0	0	0	0	0	0	0	0	0	9.21e-06	0	0	8.51e-06
denovo3197086	D_0__Bacteria	D_1__Actinobacteria	D_2__Acidimicrobiia	D_3__Microtrichales	D_4__Microtrichaceae	D_5__uncultured	D_6__uncultured bacterium	Unassigned	0	4.76e-05	0	4.45e-05	0	0	0	0	0	0	0	0	0	0	0
denovo3197710	D_0__Bacteria	D_1__Actinobacteria	D_2__WCHB1-81	D_3__uncultured bacterium	D_4__uncultured bacterium	D_5__uncultured bacterium	D_6__uncultured bacterium	Unassigned	0	0	0	0	0	0	0	0	9.2e-06	0	0	0	0	0	2.55e-05
denovo3197836	D_0__Bacteria	D_1__Actinobacteria	D_2__Acidimicrobiia	D_3__Microtrichales	D_4__Microtrichaceae	D_5__uncultured	D_6__uncultured bacterium	Unassigned	0	2.38e-05	0	0	0	0	0	0	0	0	0	0	0	0	0
denovo3204654	D_0__Bacteria	D_1__Actinobacteria	D_2__Acidimicrobiia	D_3__Microtrichales	D_4__Microtrichaceae	D_5__Sva0996 marine group	D_6__uncultured actinobacterium	Unassigned	9.68e-06	0.000547397	0.00150281	0.00173477	0.00724133	0.00352318	0.000555871	8.66e-05	9.2e-05	2.54e-05	0	0	0	0	0
denovo3204846	D_0__Bacteria	D_1__Actinobacteria	D_2__Acidimicrobiia	D_3__Microtrichales	D_4__Microtrichaceae	D_5__Sva0996 marine group	D_6__uncultured actinobacterium	Unassigned	9.68e-06	8.33e-05	5.01e-05	2.97e-05	0.000101277	1.06e-05	0	0	0	0	0	0	0	0	0
denovo3204913	D_0__Bacteria	D_1__Actinobacteria	D_2__Acidimicrobiia	D_3__Microtrichales	D_4__Microtrichaceae	D_5__Sva0996 marine group	D_6__uncultured bacterium	Unassigned	0	0	0	0	0	0	0	0	0	0	0	0	0	0	0
denovo3205441	D_0__Bacteria	D_1__Actinobacteria	D_2__Acidimicrobiia	D_3__Microtrichales	D_4__Microtrichaceae	D_5__Sva0996 marine group	D_6__uncultured bacterium	Unassigned	9.68e-05	0	0	0	0	0	0	0	0	0	0	0	0	0	0
denovo3205797	D_0__Bacteria	D_1__Actinobacteria	D_2__WCHB1-81	D_3__uncultured bacterium	D_4__uncultured bacterium	D_5__uncultured bacterium	D_6__uncultured bacterium	Unassigned	0	0	0	0	0	0	0	0	1.84e-05	4.23e-05	3.32e-05	1.84e-05	0	3.46e-05	3.41e-05
denovo3206156	D_0__Bacteria	D_1__Actinobacteria	D_2__WCHB1-81	D_3__uncultured bacterium	D_4__uncultured bacterium	D_5__uncultured bacterium	D_6__uncultured bacterium	Unassigned	0	0	0	0	0	0	0	0	0	0	0	0	0	0	0
denovo3206388	D_0__Bacteria	D_1__Actinobacteria	D_2__Acidimicrobiia	D_3__Microtrichales	D_4__Microtrichaceae	D_5__Sva0996 marine group	D_6__uncultured bacterium	Unassigned	5.81e-05	4.76e-05	0	0	1.27e-05	0	0	0	0	0	0	0	0	0	0
denovo320745	D_0__Bacteria	D_1__Actinobacteria	D_2__Acidimicrobiia	D_3__Microtrichales	D_4__Microtrichaceae	D_5__Sva0996 marine group	D_6__uncultured bacterium	Unassigned	0	2.38e-05	0	0	0	0	0	0	0	0	0	0	0	0	0
denovo3210801	D_0__Bacteria	D_1__Actinobacteria	D_2__Acidimicrobiia	D_3__Microtrichales	D_4__Microtrichaceae	D_5__Sva0996 marine group	D_6__uncultured actinobacterium	Unassigned	0	0	1e-05	1.48e-05	6.33e-05	1.06e-05	0	0	0	0	0	0	0	0	0
denovo3210992	D_0__Bacteria	D_1__Actinobacteria	D_2__Actinobacteria	D_3__PeM15	Unassigned	Unassigned	Unassigned	Unassigned	0	0	0	0	0	1.06e-05	0	0	0	0	0	0	0	0	0
denovo3214621	D_0__Bacteria	D_1__Actinobacteria	D_2__Acidimicrobiia	D_3__Microtrichales	D_4__Microtrichaceae	D_5__Sva0996 marine group	D_6__uncultured actinobacterium	Unassigned	0	0	0	0	0	0	0	0	0	0	0	0	0	0	0
denovo3215706	D_0__Bacteria	D_1__Actinobacteria	D_2__Acidimicrobiia	D_3__Microtrichales	D_4__Microtrichaceae	D_5__Sva0996 marine group	D_6__uncultured bacterium	Unassigned	0	0	0	0	0	0	0	0	0	0	0	0	0	0	0
denovo3216960	D_0__Bacteria	D_1__Actinobacteria	D_2__WCHB1-81	D_3__uncultured bacterium	D_4__uncultured bacterium	D_5__uncultured bacterium	D_6__uncultured bacterium	Unassigned	0	0	0	0	0	0	0	1.24e-05	0	0	0	0	0	0	0
denovo3217075	D_0__Bacteria	D_1__Actinobacteria	D_2__Acidimicrobiia	D_3__Microtrichales	D_4__Microtrichaceae	D_5__Sva0996 marine group	D_6__uncultured actinobacterium	Unassigned	0	0	1e-05	0	1.27e-05	1.06e-05	0	0	0	0	0	0	0	0	0
denovo3217323	D_0__Bacteria	D_1__Actinobacteria	D_2__Acidimicrobiia	D_3__Microtrichales	D_4__Microtrichaceae	D_5__Sva0996 marine group	D_6__uncultured actinobacterium	Unassigned	0	0	0	0	0	1.06e-05	0	0	0	0	0	0	0	0	0
denovo3217433	D_0__Bacteria	D_1__Actinobacteria	D_2__WCHB1-81	D_3__uncultured bacterium	D_4__uncultured bacterium	D_5__uncultured bacterium	D_6__uncultured bacterium	Unassigned	0	0	0	0	0	0	5.67e-05	0	2.76e-05	3.38e-05	3.32e-05	0	2.44e-05	8.66e-06	4.26e-05
denovo3218062	D_0__Bacteria	D_1__Actinobacteria	D_2__Acidimicrobiia	D_3__Microtrichales	D_4__Ilumatobacteraceae	D_5__uncultured	D_6__uncultured bacterium	Unassigned	0	0	2e-05	0	1.27e-05	0	0	0	0	0	0	0	0	0	8.51e-06
denovo3220253	D_0__Bacteria	D_1__Actinobacteria	D_2__Acidimicrobiia	D_3__Microtrichales	D_4__Microtrichaceae	D_5__uncultured	D_6__uncultured bacterium	Unassigned	0	2.38e-05	1e-05	1.48e-05	0	0	0	0	0	0	0	0	0	0	0
denovo3220548	D_0__Bacteria	D_1__Actinobacteria	D_2__Acidimicrobiia	D_3__Microtrichales	D_4__Microtrichaceae	D_5__Sva0996 marine group	D_6__uncultured bacterium	Unassigned	0	0	0	1.48e-05	1.27e-05	0	0	0	0	0	0	0	0	0	0
denovo3221835	D_0__Bacteria	D_1__Actinobacteria	D_2__Actinobacteria	D_3__Corynebacteriales	D_4__Mycobacteriaceae	D_5__Mycobacterium	D_6__Mycobacterium sp.	Unassigned	0	0	0	0	0	0	0	0	0	0	0	0	0	0	0
denovo3222472	D_0__Bacteria	D_1__Actinobacteria	D_2__Acidimicrobiia	D_3__Microtrichales	D_4__Microtrichaceae	D_5__uncultured	D_6__uncultured bacterium	Unassigned	0	0	1e-05	0	0	0	0	0	0	0	0	0	0	0	0
denovo3225178	D_0__Bacteria	D_1__Actinobacteria	D_2__Acidimicrobiia	D_3__Microtrichales	D_4__Microtrichaceae	D_5__Sva0996 marine group	D_6__uncultured actinobacterium	Unassigned	0	0	1e-05	1.48e-05	0	0	0	0	0	0	0	0	0	0	0
denovo3225753	D_0__Bacteria	D_1__Actinobacteria	D_2__Acidimicrobiia	D_3__Microtrichales	D_4__Microtrichaceae	D_5__Sva0996 marine group	D_6__uncultured bacterium	Unassigned	0	1.19e-05	0	0	0	0	0	0	0	0	0	0	0	0	0
denovo3228966	D_0__Bacteria	D_1__Actinobacteria	D_2__Acidimicrobiia	D_3__Microtrichales	D_4__Microtrichaceae	D_5__Sva0996 marine group	D_6__uncultured actinobacterium	Unassigned	0	0	1e-05	0	0	0	0	0	0	0	0	0	0	0	0
denovo3229076	D_0__Bacteria	D_1__Actinobacteria	D_2__Acidimicrobiia	D_3__Microtrichales	D_4__Microtrichaceae	D_5__Sva0996 marine group	D_6__uncultured actinobacterium	Unassigned	0	0	1e-05	0	1.27e-05	0	0	0	0	0	0	0	0	0	0
denovo3229559	D_0__Bacteria	D_1__Actinobacteria	D_2__Actinobacteria	D_3__Corynebacteriales	D_4__Mycobacteriaceae	D_5__Mycobacterium	Unassigned	Unassigned	0	0	0	0	0	0	0	0	0	0	0	0	0	0	0
denovo3230314	D_0__Bacteria	D_1__Actinobacteria	D_2__Acidimicrobiia	D_3__Microtrichales	D_4__Microtrichaceae	D_5__uncultured	D_6__uncultured bacterium	Unassigned	0	0	0	1.48e-05	2.53e-05	0	0	0	0	0	0	0	0	0	0
denovo3230474	D_0__Bacteria	D_1__Actinobacteria	D_2__Acidimicrobiia	D_3__Microtrichales	D_4__Ilumatobacteraceae	D_5__Ilumatobacter	D_6__uncultured bacterium	Unassigned	0	0	1e-05	0	0	0	0	0	0	0	0	0	0	0	0
denovo3232034	D_0__Bacteria	D_1__Actinobacteria	D_2__Acidimicrobiia	D_3__Microtrichales	D_4__Microtrichaceae	D_5__Sva0996 marine group	Unassigned	Unassigned	0	1.19e-05	0	0	2.53e-05	0	0	0	0	0	0	0	0	0	0
denovo3233145	D_0__Bacteria	D_1__Actinobacteria	D_2__Acidimicrobiia	D_3__Microtrichales	D_4__Microtrichaceae	D_5__uncultured	D_6__uncultured bacterium	Unassigned	1.94e-05	0.00132089	0.000921724	0.000741356	0.000417769	9.55e-05	0	0	0	0	0	0	0	0	0
denovo3233918	D_0__Bacteria	D_1__Actinobacteria	D_2__Thermoleophilia	D_3__Gaiellales	D_4__uncultured	D_5__uncultured bacterium	D_6__uncultured bacterium	Unassigned	0	0	1e-05	0	0	0	0	0	0	0	0	0	0	0	0
denovo3234109	D_0__Bacteria	D_1__Actinobacteria	D_2__Acidimicrobiia	D_3__Microtrichales	D_4__Microtrichaceae	D_5__Sva0996 marine group	D_6__uncultured bacterium	Unassigned	0	0	0	0	0	0	0	0	0	0	0	0	0	0	0
denovo3235870	D_0__Bacteria	D_1__Actinobacteria	D_2__Acidimicrobiia	D_3__Microtrichales	D_4__Microtrichaceae	D_5__Sva0996 marine group	D_6__uncultured actinobacterium	Unassigned	0	0	1e-05	1.48e-05	0	1.06e-05	0	0	0	0	0	0	0	0	0
denovo3235918	D_0__Bacteria	D_1__Actinobacteria	D_2__Acidimicrobiia	D_3__Microtrichales	D_4__Microtrichaceae	D_5__Sva0996 marine group	D_6__uncultured actinobacterium	Unassigned	0	0	0	0	0	0	0	0	0	0	0	0	0	0	0
denovo3236457	D_0__Bacteria	D_1__Actinobacteria	D_2__Acidimicrobiia	D_3__Microtrichales	D_4__Microtrichaceae	D_5__Sva0996 marine group	D_6__uncultured bacterium	Unassigned	0	0	0	0	0	0	0	0	0	0	0	0	0	0	0
denovo323710	D_0__Bacteria	D_1__Actinobacteria	D_2__Acidimicrobiia	D_3__Actinomarinales	D_4__Actinomarinaceae	D_5__Candidatus Actinomarina	D_6__uncultured marine bacterium	Unassigned	0	0	0	1.48e-05	0	0	0	0	0	0	0	0	0	0	0
denovo323768	D_0__Bacteria	D_1__Actinobacteria	D_2__Acidimicrobiia	D_3__Microtrichales	D_4__Microtrichaceae	D_5__Sva0996 marine group	D_6__uncultured actinobacterium	Unassigned	0	0	0	1.48e-05	1.27e-05	1.06e-05	1.13e-05	0	0	0	0	0	0	0	0
denovo3238673	D_0__Bacteria	D_1__Actinobacteria	D_2__Acidimicrobiia	D_3__Microtrichales	D_4__Microtrichaceae	D_5__uncultured	D_6__uncultured bacterium	Unassigned	0	0	0	0	0	0	0	0	0	0	0	0	0	0	0
denovo3241012	D_0__Bacteria	D_1__Actinobacteria	D_2__Acidimicrobiia	D_3__Microtrichales	D_4__Microtrichaceae	D_5__Sva0996 marine group	D_6__uncultured actinobacterium	Unassigned	0	0	0	1.48e-05	0	0	0	0	0	0	0	0	0	0	0
denovo3242283	D_0__Bacteria	D_1__Actinobacteria	D_2__Acidimicrobiia	D_3__Actinomarinales	D_4__Actinomarinaceae	D_5__Candidatus Actinomarina	D_6__uncultured marine bacterium	Unassigned	0	1.19e-05	2e-05	5.93e-05	0	0	0	0	0	0	0	0	0	0	0
denovo3242607	D_0__Bacteria	D_1__Actinobacteria	D_2__Acidimicrobiia	D_3__Microtrichales	D_4__Microtrichaceae	D_5__uncultured	D_6__uncultured bacterium	Unassigned	0	0	0	1.48e-05	1.27e-05	0	0	0	0	0	0	0	0	0	0
denovo3244149	D_0__Bacteria	D_1__Actinobacteria	D_2__Acidimicrobiia	D_3__Microtrichales	D_4__Microtrichaceae	D_5__Sva0996 marine group	Unassigned	Unassigned	0	0	0	0	0	0	0	0	0	0	0	0	0	0	0
denovo3244495	D_0__Bacteria	D_1__Actinobacteria	D_2__Acidimicrobiia	D_3__Microtrichales	D_4__Microtrichaceae	D_5__Sva0996 marine group	D_6__uncultured bacterium	Unassigned	9.68e-06	0	1e-05	1.48e-05	0	0	0	0	0	0	0	0	0	0	0
denovo3247293	D_0__Bacteria	D_1__Actinobacteria	D_2__Acidimicrobiia	D_3__Actinomarinales	D_4__Actinomarinaceae	D_5__Candidatus Actinomarina	D_6__uncultured marine bacterium	Unassigned	0	0	3.01e-05	1.48e-05	0	0	0	0	0	0	0	0	0	0	0
denovo3248299	D_0__Bacteria	D_1__Actinobacteria	D_2__WCHB1-81	D_3__uncultured bacterium	D_4__uncultured bacterium	D_5__uncultured bacterium	D_6__uncultured bacterium	Unassigned	0	0	0	0	0	0	0	0	0	0	0	0	0	0	1.7e-05
denovo3249271	D_0__Bacteria	D_1__Actinobacteria	D_2__Actinobacteria	D_3__Micrococcales	D_4__Microbacteriaceae	D_5__ML602J-51	D_6__uncultured bacterium	Unassigned	0	0	0	0	0	0	0	0	0	0	0	0	0	0	0
denovo3249924	D_0__Bacteria	D_1__Actinobacteria	D_2__RBG-16-55-12	D_3__uncultured bacterium	D_4__uncultured bacterium	D_5__uncultured bacterium	D_6__uncultured bacterium	Unassigned	0	0	0	0	0	0	0	0	0	0	0	0	0	0	1.7e-05
denovo3250486	D_0__Bacteria	D_1__Actinobacteria	D_2__Acidimicrobiia	D_3__Microtrichales	D_4__Microtrichaceae	D_5__Sva0996 marine group	D_6__uncultured actinobacterium	Unassigned	0	5.95e-05	5.01e-05	5.93e-05	0.000177235	6.37e-05	2.27e-05	0	0	8.46e-06	0	0	0	0	0
denovo3251587	D_0__Bacteria	D_1__Actinobacteria	D_2__Acidimicrobiia	D_3__Microtrichales	D_4__Microtrichaceae	D_5__Sva0996 marine group	D_6__uncultured actinobacterium	Unassigned	0	5.95e-05	4.01e-05	0.000326197	0.000202555	1.06e-05	0	1.24e-05	0	0	0	0	0	0	0
denovo3254655	D_0__Bacteria	D_1__Actinobacteria	D_2__Acidimicrobiia	D_3__Microtrichales	D_4__Microtrichaceae	D_5__Sva0996 marine group	D_6__uncultured actinobacterium	Unassigned	0	0	1e-05	0	5.06e-05	0	0	0	0	0	0	0	0	0	0
denovo3255482	D_0__Bacteria	D_1__Actinobacteria	D_2__Acidimicrobiia	D_3__Microtrichales	D_4__Microtrichaceae	D_5__uncultured	D_6__uncultured bacterium	Unassigned	0	1.19e-05	2e-05	0	0	0	0	0	0	0	0	0	0	0	0
denovo3255672	D_0__Bacteria	D_1__Actinobacteria	D_2__Acidimicrobiia	D_3__Microtrichales	D_4__Ilumatobacteraceae	D_5__CL500-29 marine group	D_6__uncultured bacterium	Unassigned	0	0	0	0	0	0	0	0	0	0	0	0	0	0	0
denovo3259110	D_0__Bacteria	D_1__Actinobacteria	D_2__Acidimicrobiia	D_3__Microtrichales	D_4__Microtrichaceae	D_5__uncultured	D_6__uncultured bacterium	Unassigned	0	0	0	0	0	0	0	0	0	0	0	0	0	0	0
denovo3259809	D_0__Bacteria	D_1__Actinobacteria	D_2__WCHB1-81	D_3__uncultured bacterium	D_4__uncultured bacterium	D_5__uncultured bacterium	D_6__uncultured bacterium	Unassigned	0	0	0	0	0	0	0	0	0	0	0	0	0	0	8.51e-06
denovo326051	D_0__Bacteria	D_1__Actinobacteria	D_2__Actinobacteria	D_3__Micrococcales	D_4__Microbacteriaceae	D_5__ML602J-51	D_6__uncultured bacterium	Unassigned	0	1.19e-05	0	0	0	0	0	0	0	0	0	0	0	0	0
denovo326908	D_0__Bacteria	D_1__Actinobacteria	D_2__Acidimicrobiia	D_3__Microtrichales	D_4__Microtrichaceae	D_5__Sva0996 marine group	D_6__uncultured bacterium	Unassigned	0	0	0	0	0	0	0	0	0	0	0	0	0	0	0
denovo327214	D_0__Bacteria	D_1__Actinobacteria	D_2__Acidimicrobiia	D_3__Microtrichales	D_4__Microtrichaceae	D_5__Sva0996 marine group	D_6__uncultured actinobacterium	Unassigned	1.94e-05	4.76e-05	2e-05	0	0	0	0	0	0	0	0	0	0	0	0
denovo330046	D_0__Bacteria	D_1__Actinobacteria	D_2__Actinobacteria	D_3__PeM15	D_4__uncultured bacterium	D_5__uncultured bacterium	D_6__uncultured bacterium	Unassigned	0	0	1e-05	0	0	0	0	0	0	8.46e-06	0	0	0	8.66e-06	0
denovo3301953	D_0__Bacteria	D_1__Actinobacteria	D_2__Acidimicrobiia	D_3__Microtrichales	D_4__Microtrichaceae	D_5__uncultured	D_6__uncultured bacterium	Unassigned	0	0	0	0	0	0	0	0	0	0	0	0	0	0	0
denovo3303193	D_0__Bacteria	D_1__Actinobacteria	D_2__WCHB1-81	D_3__uncultured bacterium	D_4__uncultured bacterium	D_5__uncultured bacterium	D_6__uncultured bacterium	Unassigned	0	0	0	0	0	0	0	0	0	8.46e-06	0	0	0	0	0
denovo3303509	D_0__Bacteria	D_1__Actinobacteria	D_2__Acidimicrobiia	D_3__Microtrichales	D_4__Microtrichaceae	D_5__uncultured	D_6__uncultured bacterium	Unassigned	0	0	0	0	0	1.06e-05	0	0	0	0	0	0	0	0	0
denovo3303666	D_0__Bacteria	D_1__Actinobacteria	D_2__Acidimicrobiia	D_3__Microtrichales	D_4__Ilumatobacteraceae	D_5__CL500-29 marine group	D_6__uncultured actinobacterium	Unassigned	0	1.19e-05	0	0	0	0	0	0	0	0	0	0	0	0	0
denovo3307350	D_0__Bacteria	D_1__Actinobacteria	D_2__Acidimicrobiia	D_3__Microtrichales	D_4__Microtrichaceae	D_5__Sva0996 marine group	D_6__uncultured bacterium	Unassigned	0	1.19e-05	0	0	0	0	0	0	0	0	0	0	0	0	0
denovo330871	D_0__Bacteria	D_1__Actinobacteria	D_2__Acidimicrobiia	D_3__Microtrichales	D_4__Microtrichaceae	D_5__Sva0996 marine group	D_6__uncultured actinobacterium	Unassigned	0	0	0	0	0	1.06e-05	0	0	0	0	0	0	0	0	0
denovo3308834	D_0__Bacteria	D_1__Actinobacteria	D_2__Acidimicrobiia	D_3__Microtrichales	D_4__Microtrichaceae	D_5__Sva0996 marine group	D_6__uncultured bacterium	Unassigned	0	0	0	1.48e-05	0	0	0	0	0	0	0	0	0	0	0
denovo330977	D_0__Bacteria	D_1__Actinobacteria	D_2__RBG-16-55-12	D_3__uncultured bacterium	D_4__uncultured bacterium	D_5__uncultured bacterium	D_6__uncultured bacterium	Unassigned	0	0	0	0	0	2.12e-05	0	2.47e-05	0	0.000101503	4.43e-05	9.21e-05	6.11e-05	4.33e-05	0.00021284
denovo3313695	D_0__Bacteria	D_1__Actinobacteria	D_2__Acidimicrobiia	D_3__Microtrichales	D_4__Microtrichaceae	D_5__uncultured	D_6__uncultured bacterium	Unassigned	0	1.19e-05	0	0	0	0	0	0	0	0	0	0	0	0	0
denovo3314535	D_0__Bacteria	D_1__Actinobacteria	D_2__Acidimicrobiia	D_3__Microtrichales	D_4__Microtrichaceae	D_5__Sva0996 marine group	D_6__uncultured bacterium	Unassigned	0	0	0	0	0	0	0	0	0	0	0	0	0	0	0
denovo3315364	D_0__Bacteria	D_1__Actinobacteria	D_2__Acidimicrobiia	D_3__Microtrichales	D_4__Microtrichaceae	D_5__Sva0996 marine group	D_6__uncultured bacterium	Unassigned	0	0	0	0	0	0	1.13e-05	0	0	0	0	0	0	0	0
denovo3316750	D_0__Bacteria	D_1__Actinobacteria	D_2__Acidimicrobiia	D_3__Microtrichales	D_4__Ilumatobacteraceae	D_5__uncultured	D_6__uncultured bacterium	Unassigned	1.94e-05	0	0	0	0	0	0	0	0	0	0	0	0	0	0
denovo3316920	D_0__Bacteria	D_1__Actinobacteria	D_2__Acidimicrobiia	D_3__Microtrichales	D_4__Microtrichaceae	D_5__Sva0996 marine group	D_6__uncultured bacterium	Unassigned	0	0	0	0	0	0	0	0	0	0	0	0	0	0	0
denovo3317740	D_0__Bacteria	D_1__Actinobacteria	D_2__Acidimicrobiia	D_3__Microtrichales	D_4__Microtrichaceae	D_5__Sva0996 marine group	D_6__uncultured actinobacterium	Unassigned	0	0	2e-05	2.97e-05	0	0	0	0	0	0	0	0	0	0	0
denovo3319615	D_0__Bacteria	D_1__Actinobacteria	D_2__Acidimicrobiia	D_3__Microtrichales	D_4__Microtrichaceae	D_5__uncultured	D_6__uncultured bacterium	Unassigned	0	0	0	0	0	0	0	0	0	0	0	0	0	0	0
denovo3319681	D_0__Bacteria	D_1__Actinobacteria	D_2__Acidimicrobiia	D_3__Microtrichales	D_4__Microtrichaceae	D_5__Sva0996 marine group	D_6__uncultured actinobacterium	Unassigned	0	0	1e-05	0	0	0	0	0	0	0	0	0	0	0	0
denovo3322022	D_0__Bacteria	D_1__Actinobacteria	D_2__Acidimicrobiia	D_3__Microtrichales	D_4__Microtrichaceae	D_5__Sva0996 marine group	D_6__uncultured actinobacterium	Unassigned	0	0	0	0	8.86e-05	2.12e-05	2.27e-05	0	0	0	0	0	0	0	0
denovo3323267	D_0__Bacteria	D_1__Actinobacteria	D_2__WCHB1-81	D_3__uncultured bacterium	D_4__uncultured bacterium	D_5__uncultured bacterium	D_6__uncultured bacterium	Unassigned	0	0	0	0	0	0	0	0	0	0	0	0	1.22e-05	0	0
denovo3324370	D_0__Bacteria	D_1__Actinobacteria	D_2__Acidimicrobiia	D_3__Microtrichales	D_4__uncultured	D_5__metagenome	D_6__metagenome	Unassigned	0	0	2e-05	0	0	0	0	0	0	0	0	0	0	0	1.7e-05
denovo3324462	D_0__Bacteria	D_1__Actinobacteria	D_2__WCHB1-81	D_3__uncultured bacterium	D_4__uncultured bacterium	D_5__uncultured bacterium	D_6__uncultured bacterium	Unassigned	0	0	0	0	0	0	1.13e-05	0	0	8.46e-06	0	0	0	0	0
denovo3325428	D_0__Bacteria	D_1__Actinobacteria	D_2__WCHB1-81	D_3__uncultured bacterium	D_4__uncultured bacterium	D_5__uncultured bacterium	D_6__uncultured bacterium	Unassigned	0	0	0	0	0	0	0	0	0	0	0	0	0	0	0
denovo3325600	D_0__Bacteria	D_1__Actinobacteria	D_2__Acidimicrobiia	D_3__Microtrichales	D_4__Microtrichaceae	D_5__Sva0996 marine group	D_6__uncultured actinobacterium	Unassigned	0	0	0	0	0	2.12e-05	0	0	0	0	0	0	0	0	0
denovo3326369	D_0__Bacteria	D_1__Actinobacteria	D_2__Acidimicrobiia	D_3__Actinomarinales	D_4__Actinomarinaceae	D_5__Candidatus Actinomarina	D_6__uncultured bacterium	Unassigned	7.74e-05	0.000154699	0.00124232	0.000622739	3.8e-05	1.06e-05	0	0	0	0	0	0	0	0	0
denovo3326648	D_0__Bacteria	D_1__Actinobacteria	D_2__Acidimicrobiia	D_3__Microtrichales	D_4__Ilumatobacteraceae	D_5__Ilumatobacter	Unassigned	Unassigned	9.68e-06	0	0	0	0	0	0	0	0	0	0	0	0	0	0
denovo3326861	D_0__Bacteria	D_1__Actinobacteria	D_2__Acidimicrobiia	D_3__Actinomarinales	D_4__Actinomarinaceae	D_5__Candidatus Actinomarina	D_6__uncultured marine bacterium	Unassigned	9.68e-06	1.19e-05	3.01e-05	4.45e-05	0	0	0	0	0	0	0	0	0	0	0
denovo3326878	D_0__Bacteria	D_1__Actinobacteria	D_2__Thermoleophilia	D_3__Gaiellales	D_4__uncultured	D_5__uncultured bacterium	D_6__uncultured bacterium	Unassigned	0	0	0	0	0	0	0	0	0	0	0	0	0	0	0
denovo3327209	D_0__Bacteria	D_1__Actinobacteria	D_2__Actinobacteria	D_3__Micrococcales	D_4__Microbacteriaceae	D_5__Agromyces	Unassigned	Unassigned	0	0	0	0	0	0	0	0	0	0	0	0	0	0	0
denovo3328418	D_0__Bacteria	D_1__Actinobacteria	D_2__Acidimicrobiia	D_3__Microtrichales	D_4__Microtrichaceae	D_5__Sva0996 marine group	D_6__uncultured actinobacterium	Unassigned	0	0.00109479	0.00337631	0.0188156	0.0159512	0.00492396	0.0014861	0.000185582	5.52e-05	3.38e-05	2.21e-05	1.84e-05	1.22e-05	0	8.51e-06
denovo3328606	D_0__Bacteria	D_1__Actinobacteria	D_2__Acidimicrobiia	D_3__Actinomarinales	D_4__Actinomarinaceae	D_5__Candidatus Actinomarina	Unassigned	Unassigned	3.87e-05	5.95e-05	0.000300562	0.000177925	3.8e-05	1.06e-05	0	0	0	0	0	0	0	0	0
denovo3332820	D_0__Bacteria	D_1__Actinobacteria	D_2__Acidimicrobiia	D_3__Microtrichales	D_4__Microtrichaceae	D_5__uncultured	D_6__uncultured bacterium	Unassigned	0	0	0	0	0	0	0	0	0	0	0	0	0	0	0
denovo3333494	D_0__Bacteria	D_1__Actinobacteria	D_2__WCHB1-81	D_3__uncultured bacterium	D_4__uncultured bacterium	D_5__uncultured bacterium	D_6__uncultured bacterium	Unassigned	0	0	0	0	0	0	0	0	0	8.46e-06	0	9.21e-06	0	8.66e-06	1.7e-05
denovo3333645	D_0__Bacteria	D_1__Actinobacteria	D_2__Acidimicrobiia	D_3__Microtrichales	D_4__Microtrichaceae	D_5__Sva0996 marine group	D_6__uncultured bacterium	Unassigned	0	0	0	0	1.27e-05	0	0	0	0	0	0	0	0	0	0
denovo3333819	D_0__Bacteria	D_1__Actinobacteria	D_2__Acidimicrobiia	D_3__Microtrichales	D_4__Microtrichaceae	D_5__uncultured	D_6__uncultured bacterium	Unassigned	0	0	1e-05	0	0	0	0	0	0	0	0	0	0	0	0
denovo3335827	D_0__Bacteria	D_1__Actinobacteria	D_2__WCHB1-81	D_3__uncultured bacterium	D_4__uncultured bacterium	D_5__uncultured bacterium	D_6__uncultured bacterium	Unassigned	0	0	0	0	0	0	0	0	0	0	0	0	0	0	0
denovo3335978	D_0__Bacteria	D_1__Actinobacteria	D_2__Thermoleophilia	D_3__Gaiellales	D_4__uncultured	D_5__uncultured bacterium	D_6__uncultured bacterium	Unassigned	0	1.19e-05	0	0	1.27e-05	0	0	0	9.2e-06	0	1.11e-05	0	0	1.73e-05	5.11e-05
denovo3338730	D_0__Bacteria	D_1__Actinobacteria	D_2__Acidimicrobiia	D_3__Microtrichales	D_4__Microtrichaceae	D_5__Sva0996 marine group	D_6__uncultured bacterium	Unassigned	0	0	0	0	0	0	0	0	0	0	0	0	0	0	0
denovo3339370	D_0__Bacteria	D_1__Actinobacteria	D_2__WCHB1-81	D_3__uncultured bacterium	D_4__uncultured bacterium	D_5__uncultured bacterium	D_6__uncultured bacterium	Unassigned	0	0	0	0	0	0	0	0	0	0	0	0	0	0	0
denovo3339427	D_0__Bacteria	D_1__Actinobacteria	D_2__Acidimicrobiia	D_3__Microtrichales	D_4__Ilumatobacteraceae	D_5__CL500-29 marine group	Unassigned	Unassigned	1.94e-05	0	1e-05	0	0	0	0	0	0	0	0	0	0	0	0
denovo3339603	D_0__Bacteria	D_1__Actinobacteria	D_2__Acidimicrobiia	D_3__Microtrichales	D_4__Microtrichaceae	D_5__Sva0996 marine group	D_6__uncultured actinobacterium	Unassigned	0	0	0	0	0	0	0	0	0	0	0	0	0	0	0
denovo3341239	D_0__Bacteria	D_1__Actinobacteria	D_2__Acidimicrobiia	D_3__Actinomarinales	D_4__Actinomarinaceae	D_5__Candidatus Actinomarina	D_6__uncultured marine bacterium	Unassigned	0	0	1e-05	0	2.53e-05	0	0	0	0	0	0	0	0	0	0
denovo3342193	D_0__Bacteria	D_1__Actinobacteria	D_2__Acidimicrobiia	D_3__Microtrichales	D_4__Microtrichaceae	D_5__Sva0996 marine group	D_6__uncultured actinobacterium	Unassigned	0	1.19e-05	0	2.97e-05	5.06e-05	1.06e-05	0	0	0	0	0	0	0	0	0
denovo334367	D_0__Bacteria	D_1__Actinobacteria	D_2__Acidimicrobiia	D_3__Microtrichales	D_4__Microtrichaceae	D_5__uncultured	D_6__uncultured bacterium	Unassigned	0	4.76e-05	1e-05	1.48e-05	1.27e-05	0	0	0	0	0	0	0	0	0	0
denovo3343728	D_0__Bacteria	D_1__Actinobacteria	D_2__Acidimicrobiia	D_3__Microtrichales	D_4__Microtrichaceae	D_5__uncultured	D_6__uncultured bacterium	Unassigned	0	0	0	0	0	0	0	0	0	0	0	0	0	0	0
denovo3344900	D_0__Bacteria	D_1__Actinobacteria	D_2__Acidimicrobiia	D_3__Microtrichales	D_4__Microtrichaceae	D_5__Sva0996 marine group	D_6__uncultured actinobacterium	Unassigned	0	1.19e-05	1e-05	2.97e-05	1.27e-05	0	0	0	0	0	0	0	0	0	0
denovo3345971	D_0__Bacteria	D_1__Actinobacteria	D_2__Acidimicrobiia	D_3__Microtrichales	D_4__Microtrichaceae	D_5__uncultured	D_6__uncultured bacterium	Unassigned	0	0	1e-05	0	0	0	0	0	0	0	0	0	0	0	0
denovo334605	D_0__Bacteria	D_1__Actinobacteria	D_2__Actinobacteria	D_3__PeM15	D_4__metagenome	D_5__metagenome	D_6__metagenome	Unassigned	0	0	0	0	0	0	0	0	0	0	0	0	0	0	0
denovo3346260	D_0__Bacteria	D_1__Actinobacteria	D_2__Acidimicrobiia	D_3__Microtrichales	D_4__Microtrichaceae	D_5__Sva0996 marine group	Unassigned	Unassigned	0	0	0	0	0	0	0	0	0	0	0	0	0	0	0
denovo3347057	D_0__Bacteria	D_1__Actinobacteria	D_2__Acidimicrobiia	D_3__Microtrichales	D_4__Microtrichaceae	D_5__uncultured	D_6__uncultured bacterium	Unassigned	0	3.57e-05	1e-05	8.9e-05	2.53e-05	0	0	0	0	0	0	0	0	0	0
denovo3347533	D_0__Bacteria	D_1__Actinobacteria	D_2__Actinobacteria	D_3__PeM15	D_4__uncultured bacterium	D_5__uncultured bacterium	D_6__uncultured bacterium	Unassigned	0	0	0	0	1.27e-05	0	0	0	0	0	0	0	0	0	0
denovo3347562	D_0__Bacteria	D_1__Actinobacteria	D_2__Acidimicrobiia	D_3__Microtrichales	D_4__Microtrichaceae	D_5__Sva0996 marine group	D_6__uncultured actinobacterium	Unassigned	0	0	0	0	1.27e-05	1.06e-05	1.13e-05	0	0	0	0	0	0	0	0
denovo334940	D_0__Bacteria	D_1__Actinobacteria	D_2__Actinobacteria	D_3__Pseudonocardiales	D_4__Pseudonocardiaceae	D_5__Pseudonocardia	D_6__uncultured bacterium	Unassigned	0	0	0	0	0	0	0	0	0	0	0	0	0	0	0
denovo3349635	D_0__Bacteria	D_1__Actinobacteria	D_2__Acidimicrobiia	D_3__Microtrichales	D_4__Microtrichaceae	D_5__Sva0996 marine group	D_6__uncultured actinobacterium	Unassigned	0	0	0	0	1.27e-05	0	0	0	0	0	0	0	0	0	0
denovo3350675	D_0__Bacteria	D_1__Actinobacteria	D_2__Acidimicrobiia	D_3__Actinomarinales	D_4__Actinomarinaceae	D_5__Candidatus Actinomarina	Unassigned	Unassigned	0	0	9.02e-05	1.48e-05	0	0	0	0	0	0	0	0	0	0	0
denovo3351458	D_0__Bacteria	D_1__Actinobacteria	D_2__Actinobacteria	D_3__Corynebacteriales	D_4__Mycobacteriaceae	D_5__Mycobacterium	Unassigned	Unassigned	0	0	0	0	0	0	0	0	0	0	0	0	0	0	0
denovo3352487	D_0__Bacteria	D_1__Actinobacteria	D_2__Actinobacteria	D_3__PeM15	D_4__uncultured actinobacterium	D_5__uncultured actinobacterium	D_6__uncultured actinobacterium	Unassigned	0	0	0	0	0	0	0	0	0	0	0	0	0	0	8.51e-06
denovo3352497	D_0__Bacteria	D_1__Actinobacteria	D_2__Acidimicrobiia	D_3__Microtrichales	D_4__Microtrichaceae	D_5__Sva0996 marine group	D_6__uncultured actinobacterium	Unassigned	0	3.57e-05	0.000100187	0.000444813	0.000240534	2.12e-05	1.13e-05	1.24e-05	0	0	0	0	0	0	0
denovo3352811	D_0__Bacteria	D_1__Actinobacteria	D_2__Actinobacteria	D_3__Micrococcales	D_4__Microbacteriaceae	D_5__ML602J-51	D_6__uncultured bacterium	Unassigned	0	0	0	0	0	0	0	0	0	0	0	0	0	0	0
denovo3354908	D_0__Bacteria	D_1__Actinobacteria	D_2__WCHB1-81	D_3__uncultured bacterium	D_4__uncultured bacterium	D_5__uncultured bacterium	D_6__uncultured bacterium	Unassigned	0	0	0	0	0	0	0	0	0	0	0	9.21e-06	1.22e-05	8.66e-06	0
denovo335773	D_0__Bacteria	D_1__Actinobacteria	D_2__Acidimicrobiia	D_3__Microtrichales	D_4__Microtrichaceae	D_5__Sva0996 marine group	D_6__uncultured bacterium	Unassigned	0	1.19e-05	0	0	0	0	0	0	0	0	0	0	0	0	0
denovo335818	D_0__Bacteria	D_1__Actinobacteria	D_2__Acidimicrobiia	D_3__Actinomarinales	D_4__uncultured	D_5__uncultured bacterium	D_6__uncultured bacterium	Unassigned	0	0	1e-05	0	0	0	0	0	0	0	0	0	0	0	0
denovo3358468	D_0__Bacteria	D_1__Actinobacteria	D_2__Acidimicrobiia	D_3__Microtrichales	D_4__Microtrichaceae	D_5__Sva0996 marine group	D_6__uncultured actinobacterium	Unassigned	0	1.19e-05	3.01e-05	8.9e-05	3.8e-05	7.43e-05	0	0	0	0	0	0	0	0	0
denovo3359143	D_0__Bacteria	D_1__Actinobacteria	D_2__Acidimicrobiia	D_3__IMCC26256	D_4__uncultured bacterium	D_5__uncultured bacterium	D_6__uncultured bacterium	Unassigned	0	0	1e-05	0	0	0	0	0	0	0	0	0	0	0	0
denovo3359609	D_0__Bacteria	D_1__Actinobacteria	D_2__WCHB1-81	D_3__uncultured bacterium	D_4__uncultured bacterium	D_5__uncultured bacterium	D_6__uncultured bacterium	Unassigned	0	0	0	0	0	0	0	0	0	0	0	0	0	0	0
denovo3360331	D_0__Bacteria	D_1__Actinobacteria	D_2__Acidimicrobiia	D_3__Microtrichales	D_4__Microtrichaceae	D_5__Sva0996 marine group	D_6__uncultured actinobacterium	Unassigned	0	0	0	0	0	0	0	0	0	0	0	0	0	0	0
denovo3360599	D_0__Bacteria	D_1__Actinobacteria	D_2__Acidimicrobiia	D_3__Microtrichales	D_4__Microtrichaceae	D_5__Sva0996 marine group	D_6__uncultured actinobacterium	Unassigned	0	0	0	1.48e-05	1.27e-05	2.12e-05	0	0	0	0	0	0	0	0	0
denovo3361455	D_0__Bacteria	D_1__Actinobacteria	D_2__WCHB1-81	D_3__uncultured bacterium	D_4__uncultured bacterium	D_5__uncultured bacterium	D_6__uncultured bacterium	Unassigned	0	0	0	0	0	0	0	0	0	0	0	0	0	0	0
denovo3362861	D_0__Bacteria	D_1__Actinobacteria	D_2__Acidimicrobiia	D_3__Microtrichales	D_4__Microtrichaceae	D_5__Sva0996 marine group	D_6__uncultured actinobacterium	Unassigned	0	0	1e-05	0	0	0	0	0	0	0	0	0	0	0	0
denovo3363420	D_0__Bacteria	D_1__Actinobacteria	D_2__WCHB1-81	D_3__uncultured bacterium	D_4__uncultured bacterium	D_5__uncultured bacterium	D_6__uncultured bacterium	Unassigned	0	0	0	0	0	0	0	0	0	8.46e-06	0	0	0	0	0
denovo3365648	D_0__Bacteria	D_1__Actinobacteria	D_2__Actinobacteria	D_3__Corynebacteriales	D_4__Mycobacteriaceae	D_5__Mycobacterium	Unassigned	Unassigned	0	0	0	0	0	0	0	0	0	0	0	0	0	0	1.7e-05
denovo3366759	D_0__Bacteria	D_1__Actinobacteria	D_2__Acidimicrobiia	D_3__Microtrichales	D_4__Microtrichaceae	D_5__Sva0996 marine group	D_6__uncultured bacterium	Unassigned	9.68e-06	0	0	0	0	0	0	0	0	0	0	0	0	0	0
denovo336695	D_0__Bacteria	D_1__Actinobacteria	D_2__Acidimicrobiia	D_3__Microtrichales	D_4__Microtrichaceae	D_5__Sva0996 marine group	D_6__uncultured actinobacterium	Unassigned	0	0.000142799	0.000180337	0.000133444	0.000139256	5.31e-05	3.4e-05	1.24e-05	0	0	0	0	0	0	0
denovo3369051	D_0__Bacteria	D_1__Actinobacteria	D_2__Acidimicrobiia	D_3__Microtrichales	D_4__Microtrichaceae	D_5__uncultured	D_6__uncultured bacterium	Unassigned	0	1.19e-05	0	0	0	0	0	0	0	0	0	0	0	0	0
denovo3369941	D_0__Bacteria	D_1__Actinobacteria	D_2__Acidimicrobiia	D_3__Microtrichales	D_4__Microtrichaceae	D_5__Sva0996 marine group	D_6__uncultured actinobacterium	Unassigned	0	0	0	0	0	0	0	0	0	0	0	0	0	0	0
denovo3370121	D_0__Bacteria	D_1__Actinobacteria	D_2__Actinobacteria	D_3__PeM15	D_4__uncultured actinobacterium	D_5__uncultured actinobacterium	D_6__uncultured actinobacterium	Unassigned	0	0	0	0	0	0	0	0	0	0	0	0	0	8.66e-06	0
denovo3371700	D_0__Bacteria	D_1__Actinobacteria	D_2__Acidimicrobiia	D_3__Microtrichales	D_4__Microtrichaceae	D_5__Sva0996 marine group	D_6__uncultured bacterium	Unassigned	0	1.19e-05	0	0	0	0	0	0	0	0	0	0	0	0	0
denovo33723	D_0__Bacteria	D_1__Actinobacteria	D_2__Acidimicrobiia	D_3__Microtrichales	D_4__Microtrichaceae	D_5__Sva0996 marine group	D_6__uncultured actinobacterium	Unassigned	0	0	0	2.97e-05	1.27e-05	0	1.13e-05	0	0	0	0	0	0	0	0
denovo3373098	D_0__Bacteria	D_1__Actinobacteria	D_2__WCHB1-81	D_3__uncultured bacterium	D_4__uncultured bacterium	D_5__uncultured bacterium	D_6__uncultured bacterium	Unassigned	0	0	0	0	0	0	0	0	0	0	0	9.21e-06	0	8.66e-06	1.7e-05
