## Supplementary Tables for "Unraveling an unknown diversity of archaeal and bacterial tetraether membrane lipid producers in a euxinic marine system" (part 3 of 3)

### Sheet: Table S2 (continued)
Table S2. Bacterial and Archaeal 16S rRNA gene relative abundance (%) by specific taxonomic classes in the Black Sea water column SPM samples determined by 16S rRNA gene amplicon sequencing (Data is plotted in Figure 1 and 2)
denovo3373335	D_0__Bacteria	D_1__Actinobacteria	D_2__WCHB1-81	D_3__uncultured bacterium	D_4__uncultured bacterium	D_5__uncultured bacterium	D_6__uncultured bacterium	Unassigned	0	0	0	0	0	0	1.13e-05	1.24e-05	0	0	0	0	1.22e-05	0	0
denovo3375674	D_0__Bacteria	D_1__Actinobacteria	D_2__WCHB1-81	D_3__uncultured bacterium	D_4__uncultured bacterium	D_5__uncultured bacterium	D_6__uncultured bacterium	Unassigned	0	0	0	0	0	0	0	2.47e-05	3.68e-05	5.92e-05	3.32e-05	4.61e-05	2.44e-05	0	0
denovo3375935	D_0__Bacteria	D_1__Actinobacteria	D_2__Acidimicrobiia	D_3__Microtrichales	D_4__Microtrichaceae	D_5__Sva0996 marine group	D_6__uncultured bacterium	Unassigned	0	2.38e-05	0	0	0	0	0	0	0	0	0	0	0	0	0
denovo3375965	D_0__Bacteria	D_1__Actinobacteria	D_2__Acidimicrobiia	D_3__Microtrichales	D_4__Ilumatobacteraceae	D_5__Ilumatobacter	D_6__uncultured bacterium	Unassigned	1.94e-05	0	0	0	0	0	0	0	0	0	0	0	0	0	0
denovo3376308	D_0__Bacteria	D_1__Actinobacteria	D_2__Acidimicrobiia	D_3__Microtrichales	D_4__Microtrichaceae	D_5__Sva0996 marine group	D_6__uncultured actinobacterium	Unassigned	0	0	0	1.48e-05	0	0	0	0	0	0	0	0	0	0	0
denovo3379516	D_0__Bacteria	D_1__Actinobacteria	D_2__Acidimicrobiia	D_3__Microtrichales	D_4__Microtrichaceae	D_5__Sva0996 marine group	D_6__uncultured actinobacterium	Unassigned	0	0	1e-05	0	0	0	1.13e-05	0	0	0	0	0	0	0	0
denovo338213	D_0__Bacteria	D_1__Actinobacteria	D_2__WCHB1-81	D_3__uncultured bacterium	D_4__uncultured bacterium	D_5__uncultured bacterium	D_6__uncultured bacterium	Unassigned	0	0	0	0	0	0	0	0	0	0	0	0	0	8.66e-06	0
denovo3382213	D_0__Bacteria	D_1__Actinobacteria	D_2__WCHB1-81	D_3__uncultured bacterium	D_4__uncultured bacterium	D_5__uncultured bacterium	D_6__uncultured bacterium	Unassigned	0	0	0	0	1.27e-05	0	0	0	0	8.46e-06	0	0	2.44e-05	8.66e-06	8.51e-06
denovo3382564	D_0__Bacteria	D_1__Actinobacteria	D_2__Acidimicrobiia	D_3__Microtrichales	D_4__Microtrichaceae	D_5__Sva0996 marine group	Unassigned	Unassigned	0	0	0	0	0	1.06e-05	0	0	0	0	0	0	0	0	0
denovo3382955	D_0__Bacteria	D_1__Actinobacteria	D_2__WCHB1-81	D_3__uncultured bacterium	D_4__uncultured bacterium	D_5__uncultured bacterium	D_6__uncultured bacterium	Unassigned	0	0	0	0	0	0	0	0	0	0	0	0	0	0	0
denovo3383293	D_0__Bacteria	D_1__Actinobacteria	D_2__Acidimicrobiia	D_3__Microtrichales	D_4__Microtrichaceae	D_5__Sva0996 marine group	D_6__uncultured bacterium	Unassigned	1.94e-05	0	0	0	0	0	0	0	0	0	0	0	0	0	0
denovo338342	D_0__Bacteria	D_1__Actinobacteria	D_2__WCHB1-81	D_3__uncultured bacterium	D_4__uncultured bacterium	D_5__uncultured bacterium	D_6__uncultured bacterium	Unassigned	0	0	0	0	0	0	0	0	0	0	0	0	1.22e-05	8.66e-06	0
denovo3383447	D_0__Bacteria	D_1__Actinobacteria	D_2__Acidimicrobiia	D_3__Microtrichales	D_4__Microtrichaceae	D_5__uncultured	D_6__uncultured bacterium	Unassigned	0	0	0	0	0	0	0	0	0	0	0	0	0	0	0
denovo3383593	D_0__Bacteria	D_1__Actinobacteria	D_2__Acidimicrobiia	D_3__Microtrichales	D_4__Microtrichaceae	D_5__Sva0996 marine group	D_6__uncultured actinobacterium	Unassigned	0	0	0	0	2.53e-05	1.06e-05	1.13e-05	0	0	0	0	0	0	0	0
denovo3383620	D_0__Bacteria	D_1__Actinobacteria	D_2__Acidimicrobiia	D_3__Microtrichales	D_4__Microtrichaceae	D_5__Sva0996 marine group	D_6__uncultured actinobacterium	Unassigned	0	0	0	0	0	0	0	0	0	0	0	0	0	0	0
denovo3384353	D_0__Bacteria	D_1__Actinobacteria	D_2__Acidimicrobiia	D_3__Microtrichales	D_4__Microtrichaceae	D_5__Sva0996 marine group	D_6__uncultured bacterium	Unassigned	0	0	0	0	0	0	0	0	0	0	0	0	0	0	0
denovo3386843	D_0__Bacteria	D_1__Actinobacteria	D_2__Acidimicrobiia	D_3__Microtrichales	D_4__Microtrichaceae	D_5__uncultured	D_6__uncultured bacterium	Unassigned	0	0	0	0	0	0	0	0	0	0	0	0	0	0	0
denovo3387072	D_0__Bacteria	D_1__Actinobacteria	D_2__WCHB1-81	D_3__uncultured bacterium	D_4__uncultured bacterium	D_5__uncultured bacterium	D_6__uncultured bacterium	Unassigned	0	0	0	0	0	0	0	0	0	0	0	0	0	0	8.51e-06
denovo3388055	D_0__Bacteria	D_1__Actinobacteria	D_2__Acidimicrobiia	D_3__Microtrichales	D_4__Microtrichaceae	D_5__Sva0996 marine group	D_6__uncultured actinobacterium	Unassigned	0	0	0	0	0	0	1.13e-05	0	0	0	0	0	0	0	0
denovo3389746	D_0__Bacteria	D_1__Actinobacteria	D_2__Acidimicrobiia	D_3__Microtrichales	D_4__Microtrichaceae	D_5__Sva0996 marine group	D_6__uncultured bacterium	Unassigned	1.94e-05	0	0	0	0	0	0	0	0	0	0	0	0	0	0
denovo3390830	D_0__Bacteria	D_1__Actinobacteria	D_2__Acidimicrobiia	D_3__Microtrichales	D_4__Ilumatobacteraceae	D_5__CL500-29 marine group	D_6__uncultured actinobacterium	Unassigned	3.87e-05	2.38e-05	0	0	0	0	0	0	0	0	0	0	0	0	0
denovo3393449	D_0__Bacteria	D_1__Actinobacteria	D_2__Acidimicrobiia	D_3__Microtrichales	D_4__Microtrichaceae	D_5__Sva0996 marine group	D_6__uncultured actinobacterium	Unassigned	0	0	0	0	1.27e-05	1.06e-05	0	0	0	0	0	0	0	0	0
denovo3398594	D_0__Bacteria	D_1__Actinobacteria	D_2__Acidimicrobiia	D_3__Actinomarinales	D_4__Actinomarinaceae	D_5__Candidatus Actinomarina	Unassigned	Unassigned	0	0	1e-05	0	0	0	0	0	0	0	0	0	0	0	0
denovo3399020	D_0__Bacteria	D_1__Actinobacteria	D_2__Acidimicrobiia	D_3__Microtrichales	D_4__Microtrichaceae	D_5__Sva0996 marine group	D_6__uncultured actinobacterium	Unassigned	0	1.19e-05	1e-05	0	0	1.06e-05	0	0	0	0	0	0	0	0	0
denovo3399170	D_0__Bacteria	D_1__Actinobacteria	D_2__Acidimicrobiia	D_3__Microtrichales	D_4__Microtrichaceae	D_5__Sva0996 marine group	D_6__uncultured bacterium	Unassigned	0	1.19e-05	2e-05	0	0	0	0	0	0	0	0	0	0	0	0
denovo3399357	D_0__Bacteria	D_1__Actinobacteria	D_2__WCHB1-81	D_3__uncultured bacterium	D_4__uncultured bacterium	D_5__uncultured bacterium	D_6__uncultured bacterium	Unassigned	0	0	0	0	0	0	0	1.24e-05	1.84e-05	5.92e-05	6.64e-05	1.84e-05	2.44e-05	2.6e-05	1.7e-05
denovo3399473	D_0__Bacteria	D_1__Actinobacteria	D_2__Acidimicrobiia	D_3__Microtrichales	D_4__Microtrichaceae	D_5__Sva0996 marine group	D_6__uncultured actinobacterium	Unassigned	0	0	0	1.48e-05	1.27e-05	0	0	0	0	0	0	0	0	0	0
denovo3399576	D_0__Bacteria	D_1__Actinobacteria	D_2__Acidimicrobiia	D_3__Microtrichales	D_4__Microtrichaceae	D_5__Sva0996 marine group	D_6__uncultured bacterium	Unassigned	0	2.38e-05	0	0	0	0	0	0	0	0	0	0	0	0	0
denovo3399589	D_0__Bacteria	D_1__Actinobacteria	D_2__Acidimicrobiia	D_3__Actinomarinales	D_4__Actinomarinaceae	D_5__Candidatus Actinomarina	Unassigned	Unassigned	0.00037753	0.00124949	0.00562051	0.00385505	0.000493727	0.000116732	1.13e-05	0	0	0	0	0	1.22e-05	0	0
denovo340194	D_0__Bacteria	D_1__Actinobacteria	D_2__Acidimicrobiia	D_3__Actinomarinales	D_4__Actinomarinaceae	D_5__Candidatus Actinomarina	D_6__uncultured bacterium	Unassigned	0	0	0	0	0	0	0	0	0	0	0	0	0	0	0
denovo340713	D_0__Bacteria	D_1__Actinobacteria	D_2__WCHB1-81	D_3__uncultured bacterium	D_4__uncultured bacterium	D_5__uncultured bacterium	D_6__uncultured bacterium	Unassigned	0	0	0	0	0	0	0	0	0	0	1.11e-05	0	1.22e-05	1.73e-05	1.7e-05
denovo340914	D_0__Bacteria	D_1__Actinobacteria	D_2__Acidimicrobiia	D_3__Microtrichales	D_4__Microtrichaceae	D_5__Sva0996 marine group	D_6__uncultured bacterium	Unassigned	0	0	0	2.97e-05	0	0	0	0	0	0	0	0	0	0	0
denovo341182	D_0__Bacteria	D_1__Actinobacteria	D_2__Acidimicrobiia	D_3__Microtrichales	D_4__Microtrichaceae	D_5__Sva0996 marine group	D_6__uncultured bacterium	Unassigned	0	0	0	0	0	0	0	0	0	0	0	0	0	0	0
denovo341378	D_0__Bacteria	D_1__Actinobacteria	D_2__WCHB1-81	D_3__uncultured bacterium	D_4__uncultured bacterium	D_5__uncultured bacterium	D_6__uncultured bacterium	Unassigned	0	0	0	0	0	0	0	0	0	8.46e-06	2.21e-05	9.21e-06	1.22e-05	1.73e-05	1.7e-05
denovo3420208	D_0__Bacteria	D_1__Actinobacteria	D_2__Acidimicrobiia	D_3__Microtrichales	D_4__Microtrichaceae	D_5__uncultured	D_6__uncultured bacterium	Unassigned	0	0	0	1.48e-05	0	0	0	0	0	0	0	0	0	0	0
denovo3420361	D_0__Bacteria	D_1__Actinobacteria	D_2__Acidimicrobiia	D_3__Microtrichales	D_4__Microtrichaceae	D_5__Sva0996 marine group	D_6__uncultured actinobacterium	Unassigned	0	0	0	0	1.27e-05	0	0	0	0	0	0	0	0	0	0
denovo3421048	D_0__Bacteria	D_1__Actinobacteria	D_2__Acidimicrobiia	D_3__Actinomarinales	D_4__uncultured	D_5__uncultured bacterium	D_6__uncultured bacterium	Unassigned	0	0	1e-05	0	0	0	0	0	0	0	0	0	0	0	0
denovo342135	D_0__Bacteria	D_1__Actinobacteria	D_2__Acidimicrobiia	D_3__Microtrichales	D_4__Ilumatobacteraceae	D_5__Ilumatobacter	D_6__uncultured bacterium	Unassigned	0	0	0	0	0	0	0	0	0	0	0	0	1.22e-05	0	0
denovo3422000	D_0__Bacteria	D_1__Actinobacteria	D_2__Acidimicrobiia	D_3__Microtrichales	D_4__Microtrichaceae	D_5__Sva0996 marine group	D_6__uncultured bacterium	Unassigned	0	0	1e-05	1.48e-05	0	0	0	0	0	0	0	0	0	0	0
denovo3422022	D_0__Bacteria	D_1__Actinobacteria	D_2__Acidimicrobiia	D_3__Microtrichales	D_4__Microtrichaceae	D_5__Sva0996 marine group	D_6__uncultured bacterium	Unassigned	0	1.19e-05	0	0	0	0	0	0	0	0	0	0	0	0	0
denovo3429393	D_0__Bacteria	D_1__Actinobacteria	D_2__Acidimicrobiia	D_3__Microtrichales	D_4__Ilumatobacteraceae	D_5__Ilumatobacter	Unassigned	Unassigned	0	0	0	0	0	0	0	0	0	0	0	0	0	0	0
denovo3434224	D_0__Bacteria	D_1__Actinobacteria	D_2__Acidimicrobiia	D_3__Microtrichales	D_4__Microtrichaceae	D_5__Sva0996 marine group	D_6__uncultured actinobacterium	Unassigned	0	0	1e-05	1.48e-05	7.6e-05	2.12e-05	0	0	0	0	0	0	0	0	0
denovo3435533	D_0__Bacteria	D_1__Actinobacteria	D_2__Acidimicrobiia	D_3__Microtrichales	D_4__Microtrichaceae	D_5__Sva0996 marine group	D_6__uncultured actinobacterium	Unassigned	0	0	0	0	0	0	1.13e-05	0	0	0	0	0	0	0	0
denovo3439363	D_0__Bacteria	D_1__Actinobacteria	D_2__Acidimicrobiia	D_3__Actinomarinales	D_4__Actinomarinaceae	D_5__Candidatus Actinomarina	D_6__uncultured bacterium	Unassigned	0	0	0	1.48e-05	0	0	0	0	0	0	0	0	0	0	0
denovo344024	D_0__Bacteria	D_1__Actinobacteria	D_2__Acidimicrobiia	D_3__Microtrichales	D_4__Microtrichaceae	D_5__Sva0996 marine group	D_6__uncultured bacterium	Unassigned	9.68e-06	0	0	0	0	0	0	0	0	0	0	0	0	0	0
denovo3443499	D_0__Bacteria	D_1__Actinobacteria	D_2__WCHB1-81	D_3__uncultured bacterium	D_4__uncultured bacterium	D_5__uncultured bacterium	D_6__uncultured bacterium	Unassigned	0	0	0	0	0	0	0	0	0	0	1.11e-05	0	0	0	0
denovo3445127	D_0__Bacteria	D_1__Actinobacteria	D_2__Acidimicrobiia	D_3__Microtrichales	D_4__Microtrichaceae	D_5__Sva0996 marine group	D_6__uncultured bacterium	Unassigned	0	0	0	0	0	1.06e-05	0	0	0	0	0	0	0	0	0
denovo3446316	D_0__Bacteria	D_1__Actinobacteria	D_2__Acidimicrobiia	D_3__Microtrichales	D_4__Microtrichaceae	D_5__Sva0996 marine group	D_6__uncultured bacterium	Unassigned	0	0	1e-05	1.48e-05	0	0	0	0	0	0	0	0	0	0	0
denovo3449854	D_0__Bacteria	D_1__Actinobacteria	D_2__Actinobacteria	D_3__PeM15	Unassigned	Unassigned	Unassigned	Unassigned	0	0	0	0	0	0	0	0	0	0	0	0	0	0	0
denovo3450537	D_0__Bacteria	D_1__Actinobacteria	D_2__Acidimicrobiia	D_3__Microtrichales	D_4__Microtrichaceae	D_5__Sva0996 marine group	Unassigned	Unassigned	6.78e-05	0	1e-05	0	0	0	0	0	0	0	0	0	0	0	0
denovo3451912	D_0__Bacteria	D_1__Actinobacteria	D_2__Acidimicrobiia	D_3__Microtrichales	D_4__Microtrichaceae	D_5__Sva0996 marine group	D_6__uncultured bacterium	Unassigned	0	0	0	0	0	0	0	0	0	0	0	0	0	0	0
denovo345434	D_0__Bacteria	D_1__Actinobacteria	D_2__Acidimicrobiia	D_3__Microtrichales	D_4__Ilumatobacteraceae	D_5__CL500-29 marine group	D_6__uncultured bacterium	Unassigned	0	0	1e-05	0	0	0	0	0	0	0	0	0	0	0	0
denovo3457265	D_0__Bacteria	D_1__Actinobacteria	D_2__Acidimicrobiia	D_3__Microtrichales	D_4__Microtrichaceae	D_5__Sva0996 marine group	D_6__uncultured actinobacterium	Unassigned	0	0	0	0	0	0	0	0	0	0	0	0	0	0	0
denovo3458999	D_0__Bacteria	D_1__Actinobacteria	D_2__Acidimicrobiia	D_3__Microtrichales	D_4__Microtrichaceae	D_5__uncultured	D_6__uncultured bacterium	Unassigned	0	2.38e-05	2e-05	0	0	0	0	0	0	0	0	0	0	0	0
denovo345949	D_0__Bacteria	D_1__Actinobacteria	D_2__Acidimicrobiia	D_3__Microtrichales	D_4__Microtrichaceae	D_5__Sva0996 marine group	D_6__uncultured actinobacterium	Unassigned	0	0	0	1.48e-05	0	2.12e-05	0	0	0	0	0	0	0	0	0
denovo3461805	D_0__Bacteria	D_1__Actinobacteria	D_2__Acidimicrobiia	D_3__Microtrichales	D_4__Microtrichaceae	D_5__uncultured	D_6__uncultured bacterium	Unassigned	9.68e-06	1.19e-05	0	0	0	0	0	0	0	0	0	0	0	0	0
denovo3462070	D_0__Bacteria	D_1__Actinobacteria	D_2__Acidimicrobiia	D_3__Microtrichales	D_4__Microtrichaceae	D_5__uncultured	D_6__uncultured bacterium	Unassigned	0	1.19e-05	1e-05	0	0	0	0	0	0	0	0	0	0	0	0
denovo3463477	D_0__Bacteria	D_1__Actinobacteria	D_2__Acidimicrobiia	D_3__Microtrichales	D_4__Microtrichaceae	D_5__Sva0996 marine group	D_6__uncultured actinobacterium	Unassigned	0	0	0	1.48e-05	1.27e-05	0	0	0	0	0	0	0	0	0	0
denovo3463651	D_0__Bacteria	D_1__Actinobacteria	D_2__WCHB1-81	D_3__uncultured bacterium	D_4__uncultured bacterium	D_5__uncultured bacterium	D_6__uncultured bacterium	Unassigned	0	0	0	0	0	3.18e-05	4.54e-05	4.95e-05	1.84e-05	5.92e-05	6.64e-05	7.37e-05	4.89e-05	3.46e-05	1.7e-05
denovo3463979	D_0__Bacteria	D_1__Actinobacteria	D_2__Acidimicrobiia	D_3__Microtrichales	D_4__Microtrichaceae	D_5__uncultured	D_6__uncultured bacterium	Unassigned	0	0	2e-05	0	0	1.06e-05	0	0	0	0	0	0	0	0	0
denovo3464978	D_0__Bacteria	D_1__Actinobacteria	D_2__WCHB1-81	D_3__uncultured bacterium	D_4__uncultured bacterium	D_5__uncultured bacterium	D_6__uncultured bacterium	Unassigned	0	1.19e-05	0	0	0	0	0	0	0	0	0	9.21e-06	0	1.73e-05	0
denovo3465804	D_0__Bacteria	D_1__Actinobacteria	D_2__Acidimicrobiia	D_3__Microtrichales	D_4__Microtrichaceae	D_5__uncultured	D_6__uncultured bacterium	Unassigned	0	1.19e-05	3.01e-05	2.97e-05	0	0	0	0	0	0	0	0	0	0	0
denovo3466596	D_0__Bacteria	D_1__Actinobacteria	D_2__Actinobacteria	D_3__Micrococcales	D_4__Microbacteriaceae	D_5__uncultured	Unassigned	Unassigned	0	0	0	0	0	0	0	0	0	0	0	0	0	0	0
denovo3466994	D_0__Bacteria	D_1__Actinobacteria	D_2__WCHB1-81	D_3__uncultured bacterium	D_4__uncultured bacterium	D_5__uncultured bacterium	D_6__uncultured bacterium	Unassigned	0	0	0	0	0	0	1.13e-05	0	0	0	0	0	0	0	1.7e-05
denovo3469074	D_0__Bacteria	D_1__Actinobacteria	D_2__Actinobacteria	D_3__Micrococcales	D_4__Microbacteriaceae	D_5__Candidatus Aquiluna	D_6__uncultured bacterium	Unassigned	0	0	0	0	0	0	0	1.24e-05	0	0	0	0	0	0	0
denovo3469493	D_0__Bacteria	D_1__Actinobacteria	D_2__Acidimicrobiia	D_3__Microtrichales	D_4__Microtrichaceae	D_5__Sva0996 marine group	D_6__uncultured actinobacterium	Unassigned	1.94e-05	2.38e-05	2e-05	1.48e-05	1.27e-05	0	0	0	0	0	0	0	0	0	0
denovo3470304	D_0__Bacteria	D_1__Actinobacteria	D_2__Acidimicrobiia	D_3__Microtrichales	D_4__Microtrichaceae	D_5__Sva0996 marine group	D_6__uncultured actinobacterium	Unassigned	0	0	0	0	0	0	0	0	0	0	0	0	0	0	0
denovo347036	D_0__Bacteria	D_1__Actinobacteria	D_2__Acidimicrobiia	D_3__Microtrichales	D_4__Microtrichaceae	D_5__Sva0996 marine group	D_6__uncultured bacterium	Unassigned	0	0	0	0	0	0	0	0	0	0	0	0	0	0	0
denovo347182	D_0__Bacteria	D_1__Actinobacteria	D_2__Acidimicrobiia	D_3__Microtrichales	D_4__Ilumatobacteraceae	D_5__Ilumatobacter	D_6__uncultured bacterium	Unassigned	0	0	0	0	0	0	0	0	0	0	0	0	0	0	0
denovo3474187	D_0__Bacteria	D_1__Actinobacteria	D_2__Acidimicrobiia	D_3__Microtrichales	D_4__Microtrichaceae	D_5__uncultured	D_6__uncultured bacterium	Unassigned	0	1.19e-05	0	0	0	0	0	0	0	0	0	0	0	0	0
denovo3474269	D_0__Bacteria	D_1__Actinobacteria	D_2__WCHB1-81	D_3__uncultured bacterium	D_4__uncultured bacterium	D_5__uncultured bacterium	D_6__uncultured bacterium	Unassigned	0	0	0	0	0	0	0	0	0	0	2.21e-05	0	0	0	0
denovo3477348	D_0__Bacteria	D_1__Actinobacteria	D_2__WCHB1-81	D_3__uncultured bacterium	D_4__uncultured bacterium	D_5__uncultured bacterium	D_6__uncultured bacterium	Unassigned	0	0	0	0	0	0	0	0	9.2e-06	8.46e-06	0	0	0	0	0
denovo3478904	D_0__Bacteria	D_1__Actinobacteria	D_2__Acidimicrobiia	D_3__Microtrichales	D_4__Microtrichaceae	D_5__uncultured	D_6__uncultured bacterium	Unassigned	0	0	4.01e-05	0	2.53e-05	1.06e-05	0	0	0	0	0	0	0	0	0
denovo3479455	D_0__Bacteria	D_1__Actinobacteria	D_2__Acidimicrobiia	D_3__Microtrichales	D_4__Microtrichaceae	D_5__Sva0996 marine group	D_6__uncultured actinobacterium	Unassigned	0	0	0	0	2.53e-05	0	0	0	0	0	0	0	0	0	0
denovo3479534	D_0__Bacteria	D_1__Actinobacteria	D_2__WCHB1-81	D_3__uncultured bacterium	D_4__uncultured bacterium	D_5__uncultured bacterium	D_6__uncultured bacterium	Unassigned	0	0	0	0	1.27e-05	5.31e-05	3.4e-05	3.71e-05	1.84e-05	1.69e-05	2.21e-05	0	1.22e-05	0	0
denovo3479979	D_0__Bacteria	D_1__Actinobacteria	D_2__Acidimicrobiia	D_3__Microtrichales	D_4__Microtrichaceae	D_5__Sva0996 marine group	D_6__uncultured actinobacterium	Unassigned	0	1.19e-05	1e-05	0	3.8e-05	1.06e-05	0	0	0	0	0	0	0	0	0
denovo3480027	D_0__Bacteria	D_1__Actinobacteria	D_2__Acidimicrobiia	D_3__Microtrichales	D_4__Ilumatobacteraceae	D_5__uncultured	D_6__uncultured bacterium	Unassigned	0	0	1e-05	0	0	0	0	0	0	0	0	0	0	0	0
denovo3480945	D_0__Bacteria	D_1__Actinobacteria	D_2__Actinobacteria	D_3__PeM15	D_4__uncultured bacterium	D_5__uncultured bacterium	D_6__uncultured bacterium	Unassigned	0	0	0	0	0	0	1.13e-05	0	0	0	0	0	1.22e-05	0	0
denovo3483590	D_0__Bacteria	D_1__Actinobacteria	D_2__Acidimicrobiia	D_3__Microtrichales	D_4__Ilumatobacteraceae	D_5__CL500-29 marine group	D_6__uncultured bacterium	Unassigned	0	0	0	0	0	0	0	0	0	0	0	0	0	0	0
denovo3483681	D_0__Bacteria	D_1__Actinobacteria	D_2__Acidimicrobiia	D_3__Actinomarinales	D_4__uncultured	D_5__uncultured bacterium	D_6__uncultured bacterium	Unassigned	0	0	0	0	0	0	0	0	0	0	0	0	0	0	0
denovo3485222	D_0__Bacteria	D_1__Actinobacteria	D_2__Acidimicrobiia	D_3__Microtrichales	D_4__Microtrichaceae	D_5__Sva0996 marine group	D_6__uncultured actinobacterium	Unassigned	0	0	0	0	0	0	0	1.24e-05	0	0	0	0	0	0	0
denovo3485900	D_0__Bacteria	D_1__Actinobacteria	D_2__WCHB1-81	D_3__uncultured bacterium	D_4__uncultured bacterium	D_5__uncultured bacterium	D_6__uncultured bacterium	Unassigned	0	0	0	0	0	0	0	0	0	0	0	0	0	0	8.51e-06
denovo3486625	D_0__Bacteria	D_1__Actinobacteria	D_2__Acidimicrobiia	D_3__Microtrichales	D_4__Microtrichaceae	D_5__uncultured	D_6__uncultured bacterium	Unassigned	0	0	1e-05	4.45e-05	0	0	0	0	0	0	0	0	0	0	0
denovo348718	D_0__Bacteria	D_1__Actinobacteria	D_2__Acidimicrobiia	D_3__Microtrichales	D_4__Microtrichaceae	D_5__Sva0996 marine group	D_6__uncultured actinobacterium	Unassigned	0	0	0	0	2.53e-05	0	0	0	0	0	0	0	0	0	0
denovo3489537	D_0__Bacteria	D_1__Actinobacteria	D_2__Acidimicrobiia	D_3__Microtrichales	D_4__Microtrichaceae	D_5__Sva0996 marine group	D_6__uncultured bacterium	Unassigned	0	0	0	0	0	0	0	0	0	0	0	0	0	0	0
denovo3490544	D_0__Bacteria	D_1__Actinobacteria	D_2__Acidimicrobiia	D_3__Actinomarinales	D_4__Actinomarinaceae	D_5__Candidatus Actinomarina	D_6__uncultured bacterium	Unassigned	9.68e-06	1.19e-05	8.01e-05	4.45e-05	0	0	0	0	0	0	0	0	0	0	0
denovo3493810	D_0__Bacteria	D_1__Actinobacteria	D_2__Acidimicrobiia	D_3__Microtrichales	D_4__Microtrichaceae	D_5__Sva0996 marine group	D_6__uncultured actinobacterium	Unassigned	0	3.57e-05	4.01e-05	0.00010379	0.000253193	0.000116732	3.4e-05	0	9.2e-06	0	0	0	0	0	0
denovo3497595	D_0__Bacteria	D_1__Actinobacteria	D_2__Acidimicrobiia	D_3__Microtrichales	D_4__Microtrichaceae	D_5__Sva0996 marine group	D_6__uncultured bacterium	Unassigned	9.68e-06	0	0	0	0	0	0	0	0	0	0	0	0	0	0
denovo3501409	D_0__Bacteria	D_1__Actinobacteria	D_2__Acidimicrobiia	D_3__Microtrichales	D_4__Ilumatobacteraceae	D_5__Ilumatobacter	D_6__uncultured bacterium	Unassigned	0	0	0	0	0	0	0	0	0	0	0	0	0	0	0
denovo3501553	D_0__Bacteria	D_1__Actinobacteria	D_2__Acidimicrobiia	D_3__Microtrichales	D_4__Microtrichaceae	D_5__uncultured	D_6__uncultured bacterium	Unassigned	0	2.38e-05	2e-05	2.97e-05	0	0	0	0	0	0	0	0	0	0	0
denovo3502275	D_0__Bacteria	D_1__Actinobacteria	D_2__Acidimicrobiia	D_3__Microtrichales	D_4__Microtrichaceae	D_5__Sva0996 marine group	D_6__uncultured actinobacterium	Unassigned	0	1.19e-05	1e-05	0	0	0	0	0	0	0	0	0	0	0	0
denovo350346	D_0__Bacteria	D_1__Actinobacteria	D_2__Acidimicrobiia	D_3__Microtrichales	D_4__Microtrichaceae	D_5__uncultured	D_6__uncultured bacterium	Unassigned	7.74e-05	0.00195159	0.00145272	0.000800664	0.000860858	0.00015918	3.4e-05	0	0	0	0	0	0	0	0
denovo3504070	D_0__Bacteria	D_1__Actinobacteria	D_2__WCHB1-81	D_3__uncultured bacterium	D_4__uncultured bacterium	D_5__uncultured bacterium	D_6__uncultured bacterium	Unassigned	0	0	0	0	0	0	0	0	0	8.46e-06	0	0	0	0	0
denovo3505112	D_0__Bacteria	D_1__Actinobacteria	D_2__Acidimicrobiia	D_3__Actinomarinales	D_4__uncultured	Unassigned	Unassigned	Unassigned	0	0	0	0	0	0	0	0	9.2e-06	0	0	0	0	0	0
denovo350682	D_0__Bacteria	D_1__Actinobacteria	D_2__Acidimicrobiia	D_3__Microtrichales	D_4__Microtrichaceae	D_5__uncultured	D_6__uncultured bacterium	Unassigned	0	0	0	0	0	0	0	0	0	0	0	0	0	0	0
denovo3509091	D_0__Bacteria	D_1__Actinobacteria	D_2__Actinobacteria	D_3__Corynebacteriales	D_4__Mycobacteriaceae	D_5__Mycobacterium	D_6__Mycobacterium sp.	Unassigned	0	0	0	0	0	0	0	0	0	0	0	0	0	0	0
denovo3511258	D_0__Bacteria	D_1__Actinobacteria	D_2__Acidimicrobiia	D_3__Microtrichales	D_4__Microtrichaceae	D_5__Sva0996 marine group	D_6__uncultured bacterium	Unassigned	0	0	0	0	0	0	0	0	0	0	0	0	0	0	0
denovo3511977	D_0__Bacteria	D_1__Actinobacteria	D_2__WCHB1-81	D_3__uncultured bacterium	D_4__uncultured bacterium	D_5__uncultured bacterium	D_6__uncultured bacterium	Unassigned	0	0	0	0	0	0	0	0	0	8.46e-06	1.11e-05	2.76e-05	2.44e-05	8.66e-06	5.11e-05
denovo351257	D_0__Bacteria	D_1__Actinobacteria	D_2__Acidimicrobiia	D_3__Microtrichales	D_4__Microtrichaceae	D_5__Sva0996 marine group	D_6__uncultured organism	Unassigned	0	0	0	0	0	0	0	0	0	0	0	0	0	0	0
denovo3512656	D_0__Bacteria	D_1__Actinobacteria	D_2__Actinobacteria	D_3__Frankiales	D_4__Sporichthyaceae	D_5__hgcI clade	D_6__uncultured bacterium	Unassigned	0	0	0	0	0	0	0	0	0	0	0	0	0	0	0
denovo3514164	D_0__Bacteria	D_1__Actinobacteria	D_2__Acidimicrobiia	D_3__Microtrichales	D_4__Ilumatobacteraceae	D_5__uncultured	D_6__uncultured bacterium	Unassigned	0	0	1e-05	1.48e-05	0	1.06e-05	0	0	0	0	0	0	0	0	0
denovo3514472	D_0__Bacteria	D_1__Actinobacteria	D_2__Acidimicrobiia	D_3__Microtrichales	D_4__Microtrichaceae	D_5__Sva0996 marine group	D_6__uncultured bacterium	Unassigned	0	0	0	0	0	0	0	0	0	0	0	0	0	0	0
denovo3515212	D_0__Bacteria	D_1__Actinobacteria	D_2__WCHB1-81	D_3__uncultured bacterium	D_4__uncultured bacterium	D_5__uncultured bacterium	D_6__uncultured bacterium	Unassigned	0	0	0	0	0	0	0	0	0	0	0	9.21e-06	0	1.73e-05	0
denovo3517251	D_0__Bacteria	D_1__Actinobacteria	D_2__WCHB1-81	D_3__uncultured bacterium	D_4__uncultured bacterium	D_5__uncultured bacterium	D_6__uncultured bacterium	Unassigned	0	0	0	0	0	0	0	0	0	0	0	0	0	1.73e-05	8.51e-06
denovo3521269	D_0__Bacteria	D_1__Actinobacteria	D_2__WCHB1-81	D_3__uncultured bacterium	D_4__uncultured bacterium	D_5__uncultured bacterium	D_6__uncultured bacterium	Unassigned	0	0	0	0	0	0	1.13e-05	0	0	0	0	0	0	0	0
denovo3525066	D_0__Bacteria	D_1__Actinobacteria	D_2__Acidimicrobiia	D_3__Microtrichales	D_4__Microtrichaceae	D_5__Sva0996 marine group	D_6__uncultured bacterium	Unassigned	0	0	0	1.48e-05	0	0	0	0	0	0	0	0	0	0	0
denovo3526424	D_0__Bacteria	D_1__Actinobacteria	D_2__RBG-16-55-12	D_3__uncultured bacterium	D_4__uncultured bacterium	D_5__uncultured bacterium	D_6__uncultured bacterium	Unassigned	0	0	0	0	0	0	0	0	0	0	0	0	0	0	0
denovo3527107	D_0__Bacteria	D_1__Actinobacteria	D_2__WCHB1-81	D_3__uncultured bacterium	D_4__uncultured bacterium	D_5__uncultured bacterium	D_6__uncultured bacterium	Unassigned	0	0	0	0	0	0	0	0	0	8.46e-06	0	0	1.22e-05	0	0
denovo352750	D_0__Bacteria	D_1__Actinobacteria	D_2__Acidimicrobiia	D_3__Microtrichales	D_4__Microtrichaceae	D_5__Sva0996 marine group	D_6__uncultured bacterium	Unassigned	9.68e-06	2.38e-05	0	0	0	0	0	0	0	0	0	0	0	0	0
denovo352775	D_0__Bacteria	D_1__Actinobacteria	D_2__Actinobacteria	D_3__Micrococcales	D_4__Microbacteriaceae	D_5__ML602J-51	Unassigned	Unassigned	0	0	0	0	0	0	0	0	0	0	0	0	0	0	0
denovo352785	D_0__Bacteria	D_1__Actinobacteria	D_2__Acidimicrobiia	D_3__Actinomarinales	D_4__Actinomarinaceae	D_5__Candidatus Actinomarina	Unassigned	Unassigned	0	1.19e-05	0	1.48e-05	0	0	0	0	0	0	0	0	0	0	0
denovo3527953	D_0__Bacteria	D_1__Actinobacteria	D_2__Acidimicrobiia	D_3__Microtrichales	D_4__Microtrichaceae	D_5__uncultured	D_6__uncultured bacterium	Unassigned	0	0	2e-05	1.48e-05	0	0	0	0	0	0	0	0	0	0	0
denovo3528600	D_0__Bacteria	D_1__Actinobacteria	D_2__Acidimicrobiia	D_3__Microtrichales	D_4__Microtrichaceae	D_5__uncultured	D_6__uncultured bacterium	Unassigned	0	0	0	0	0	0	0	0	0	0	0	0	0	0	0
denovo353060	D_0__Bacteria	D_1__Actinobacteria	D_2__WCHB1-81	D_3__uncultured bacterium	D_4__uncultured bacterium	D_5__uncultured bacterium	D_6__uncultured bacterium	Unassigned	0	0	0	0	1.27e-05	0	1.13e-05	4.95e-05	2.76e-05	0	0	9.21e-06	0	0	8.51e-06
denovo3530945	D_0__Bacteria	D_1__Actinobacteria	D_2__Acidimicrobiia	D_3__Microtrichales	D_4__Microtrichaceae	D_5__Sva0996 marine group	D_6__uncultured bacterium	Unassigned	9.68e-06	0	1e-05	0	0	0	0	0	0	0	0	0	0	0	0
denovo353266	D_0__Bacteria	D_1__Actinobacteria	D_2__Acidimicrobiia	D_3__Microtrichales	D_4__Microtrichaceae	D_5__Sva0996 marine group	D_6__uncultured actinobacterium	Unassigned	0	0	0	1.48e-05	0	0	0	0	0	0	0	0	0	0	0
denovo3533406	D_0__Bacteria	D_1__Actinobacteria	D_2__WCHB1-81	D_3__uncultured bacterium	D_4__uncultured bacterium	D_5__uncultured bacterium	D_6__uncultured bacterium	Unassigned	0	0	0	0	0	0	1.13e-05	1.24e-05	0	0	0	0	0	0	0
denovo353395	D_0__Bacteria	D_1__Actinobacteria	D_2__Acidimicrobiia	D_3__Microtrichales	D_4__Microtrichaceae	D_5__uncultured	D_6__uncultured bacterium	Unassigned	9.68e-06	0	0	1.48e-05	1.27e-05	1.06e-05	0	0	0	0	0	0	0	0	0
denovo3534302	D_0__Bacteria	D_1__Actinobacteria	D_2__Acidimicrobiia	D_3__Microtrichales	D_4__Microtrichaceae	D_5__Sva0996 marine group	Unassigned	Unassigned	0	0	1e-05	1.48e-05	0	0	0	0	0	0	0	0	0	0	0
denovo3535297	D_0__Bacteria	D_1__Actinobacteria	D_2__Acidimicrobiia	D_3__Microtrichales	D_4__Ilumatobacteraceae	D_5__CL500-29 marine group	D_6__uncultured actinobacterium	Unassigned	0	0	0	0	0	0	0	0	0	0	0	0	0	0	0
denovo3536013	D_0__Bacteria	D_1__Actinobacteria	D_2__Acidimicrobiia	D_3__Microtrichales	D_4__Ilumatobacteraceae	D_5__Ilumatobacter	Unassigned	Unassigned	0	0	0	0	0	0	0	0	0	0	0	0	0	0	0
denovo3536104	D_0__Bacteria	D_1__Actinobacteria	D_2__Acidimicrobiia	D_3__Microtrichales	D_4__Microtrichaceae	D_5__uncultured	D_6__uncultured bacterium	Unassigned	0	0	0	0	0	0	0	0	0	0	0	0	0	0	0
denovo3537338	D_0__Bacteria	D_1__Actinobacteria	D_2__Actinobacteria	D_3__Micrococcales	D_4__Microbacteriaceae	Unassigned	Unassigned	Unassigned	0	3.57e-05	0	1.48e-05	1.27e-05	0	0	0	0	0	0	0	0	0	0
denovo353969	D_0__Bacteria	D_1__Actinobacteria	D_2__Acidimicrobiia	D_3__Microtrichales	D_4__Microtrichaceae	D_5__Sva0996 marine group	D_6__uncultured bacterium	Unassigned	9.68e-06	1.19e-05	0	0	0	0	0	0	0	0	0	0	0	0	0
denovo354569	D_0__Bacteria	D_1__Actinobacteria	D_2__Acidimicrobiia	D_3__Microtrichales	D_4__Microtrichaceae	D_5__Sva0996 marine group	D_6__uncultured bacterium	Unassigned	0	0	2e-05	0	0	0	0	0	0	0	0	0	0	0	0
denovo354881	D_0__Bacteria	D_1__Actinobacteria	D_2__Acidimicrobiia	D_3__Microtrichales	D_4__Microtrichaceae	D_5__Sva0996 marine group	D_6__uncultured bacterium	Unassigned	0	0	0	0	0	0	0	0	0	0	0	0	0	0	0
denovo355056	D_0__Bacteria	D_1__Actinobacteria	D_2__Acidimicrobiia	D_3__Microtrichales	D_4__Microtrichaceae	D_5__Sva0996 marine group	D_6__uncultured bacterium	Unassigned	0	0	0	0	0	0	0	0	0	0	0	0	0	0	0
denovo355384	D_0__Bacteria	D_1__Actinobacteria	D_2__Acidimicrobiia	D_3__Microtrichales	D_4__Microtrichaceae	D_5__Sva0996 marine group	D_6__uncultured actinobacterium	Unassigned	0	0	2e-05	1.48e-05	1.27e-05	2.12e-05	0	0	0	0	0	0	0	0	0
denovo356101	D_0__Bacteria	D_1__Actinobacteria	D_2__WCHB1-81	D_3__uncultured bacterium	D_4__uncultured bacterium	D_5__uncultured bacterium	D_6__uncultured bacterium	Unassigned	0	0	0	0	0	0	0	0	0	0	0	0	1.22e-05	8.66e-06	0
denovo3580122	D_0__Bacteria	D_1__Actinobacteria	D_2__Acidimicrobiia	D_3__Microtrichales	D_4__Microtrichaceae	D_5__uncultured	D_6__uncultured bacterium	Unassigned	0	0	0	0	0	0	0	0	0	0	0	0	0	0	0
denovo3580684	D_0__Bacteria	D_1__Actinobacteria	D_2__WCHB1-81	D_3__uncultured bacterium	D_4__uncultured bacterium	D_5__uncultured bacterium	D_6__uncultured bacterium	Unassigned	0	0	0	0	0	0	0	0	0	0	0	0	0	0	0
denovo3581502	D_0__Bacteria	D_1__Actinobacteria	D_2__Acidimicrobiia	D_3__Actinomarinales	D_4__Actinomarinaceae	D_5__Candidatus Actinomarina	Unassigned	Unassigned	2.9e-05	0	0.000180337	2.97e-05	1.27e-05	1.06e-05	0	0	0	0	0	0	0	0	0
denovo3583213	D_0__Bacteria	D_1__Actinobacteria	D_2__Thermoleophilia	D_3__Solirubrobacterales	D_4__Solirubrobacteraceae	Unassigned	Unassigned	Unassigned	0	0	0	0	0	0	0	0	0	0	0	0	0	0	0
denovo3586000	D_0__Bacteria	D_1__Actinobacteria	D_2__Acidimicrobiia	D_3__Microtrichales	D_4__Microtrichaceae	D_5__uncultured	D_6__uncultured bacterium	Unassigned	0	0	0	0	0	0	0	0	0	0	0	0	0	0	0
denovo3587107	D_0__Bacteria	D_1__Actinobacteria	D_2__Acidimicrobiia	D_3__Microtrichales	D_4__Microtrichaceae	D_5__Sva0996 marine group	D_6__uncultured actinobacterium	Unassigned	0	0	0	0	1.27e-05	1.06e-05	0	0	0	0	0	0	0	0	0
denovo358809	D_0__Bacteria	D_1__Actinobacteria	D_2__Acidimicrobiia	D_3__Actinomarinales	D_4__uncultured	Unassigned	Unassigned	Unassigned	0	0	1e-05	0	0	0	0	0	0	0	0	0	0	0	8.51e-06
denovo3588984	D_0__Bacteria	D_1__Actinobacteria	D_2__Acidimicrobiia	D_3__Microtrichales	D_4__Microtrichaceae	D_5__Sva0996 marine group	D_6__uncultured bacterium	Unassigned	0	0	0	0	1.27e-05	0	0	0	0	0	0	0	0	0	0
denovo3590558	D_0__Bacteria	D_1__Actinobacteria	D_2__Acidimicrobiia	D_3__Microtrichales	D_4__Ilumatobacteraceae	D_5__uncultured	D_6__uncultured bacterium	Unassigned	9.68e-06	0	0	0	0	0	0	0	0	0	0	0	0	0	0
denovo3591643	D_0__Bacteria	D_1__Actinobacteria	D_2__WCHB1-81	D_3__uncultured bacterium	D_4__uncultured bacterium	D_5__uncultured bacterium	D_6__uncultured bacterium	Unassigned	0	0	0	0	0	0	0	1.24e-05	9.2e-06	0	0	0	0	0	0
denovo3591765	D_0__Bacteria	D_1__Actinobacteria	D_2__Acidimicrobiia	D_3__Microtrichales	D_4__Microtrichaceae	D_5__Sva0996 marine group	D_6__uncultured bacterium	Unassigned	0	0	0	0	0	0	0	0	0	0	0	0	0	0	0
denovo3592004	D_0__Bacteria	D_1__Actinobacteria	D_2__Acidimicrobiia	D_3__Microtrichales	D_4__Microtrichaceae	D_5__uncultured	D_6__uncultured bacterium	Unassigned	0	0.000118999	7.01e-05	5.93e-05	6.33e-05	1.06e-05	0	0	0	0	0	0	0	0	0
denovo3592734	D_0__Bacteria	D_1__Actinobacteria	D_2__Acidimicrobiia	D_3__Microtrichales	D_4__Microtrichaceae	D_5__Sva0996 marine group	D_6__uncultured bacterium	Unassigned	0	0	0	1.48e-05	3.8e-05	1.06e-05	0	0	0	0	0	0	0	0	0
denovo3592872	D_0__Bacteria	D_1__Actinobacteria	D_2__Actinobacteria	D_3__PeM15	D_4__uncultured actinobacterium	D_5__uncultured actinobacterium	D_6__uncultured actinobacterium	Unassigned	0	1.19e-05	0	0	0	0	1.13e-05	0	0	0	0	0	0	0	8.51e-06
denovo3593967	D_0__Bacteria	D_1__Actinobacteria	D_2__Acidimicrobiia	D_3__Microtrichales	D_4__Microtrichaceae	D_5__Sva0996 marine group	D_6__uncultured actinobacterium	Unassigned	0	0	0	0	1.27e-05	1.06e-05	1.13e-05	0	0	0	0	0	0	0	0
denovo359450	D_0__Bacteria	D_1__Actinobacteria	D_2__Acidimicrobiia	D_3__Microtrichales	D_4__Microtrichaceae	D_5__Sva0996 marine group	Unassigned	Unassigned	0	0	1e-05	4.45e-05	1.27e-05	0	0	0	0	0	0	0	0	0	0
denovo3597248	D_0__Bacteria	D_1__Actinobacteria	D_2__Acidimicrobiia	D_3__Microtrichales	D_4__Microtrichaceae	D_5__Sva0996 marine group	D_6__uncultured actinobacterium	Unassigned	0	0	0	0	1.27e-05	0	1.13e-05	0	0	0	0	0	0	0	0
denovo3597382	D_0__Bacteria	D_1__Actinobacteria	D_2__Acidimicrobiia	D_3__Microtrichales	D_4__Ilumatobacteraceae	D_5__CL500-29 marine group	D_6__uncultured actinobacterium	Unassigned	0	4.76e-05	0.000110206	1.48e-05	0	0	0	0	0	0	0	0	0	0	0
denovo3597548	D_0__Bacteria	D_1__Actinobacteria	D_2__Acidimicrobiia	D_3__Microtrichales	D_4__Microtrichaceae	D_5__uncultured	D_6__uncultured bacterium	Unassigned	0	0	0	0	0	1.06e-05	0	0	0	0	0	0	0	0	0
denovo3599279	D_0__Bacteria	D_1__Actinobacteria	D_2__Acidimicrobiia	D_3__Microtrichales	D_4__Microtrichaceae	D_5__Sva0996 marine group	D_6__uncultured actinobacterium	Unassigned	0	0	0	0	1.27e-05	1.06e-05	1.13e-05	0	0	0	0	0	0	0	0
denovo3599367	D_0__Bacteria	D_1__Actinobacteria	D_2__Actinobacteria	D_3__Frankiales	D_4__Sporichthyaceae	D_5__hgcI clade	D_6__uncultured bacterium	Unassigned	9.68e-06	0	0	0	1.27e-05	0	0	0	0	0	0	0	0	0	0
denovo3603365	D_0__Bacteria	D_1__Actinobacteria	D_2__Acidimicrobiia	D_3__Microtrichales	D_4__Ilumatobacteraceae	D_5__uncultured	D_6__uncultured bacterium	Unassigned	0	0	0	0	0	0	0	0	0	0	0	0	0	0	0
denovo3603717	D_0__Bacteria	D_1__Actinobacteria	D_2__Acidimicrobiia	D_3__Microtrichales	D_4__Microtrichaceae	D_5__Sva0996 marine group	D_6__uncultured actinobacterium	Unassigned	0	0	0	0	3.8e-05	1.06e-05	0	0	0	0	0	0	0	0	0
denovo3605961	D_0__Bacteria	D_1__Actinobacteria	D_2__Acidimicrobiia	D_3__Microtrichales	D_4__Microtrichaceae	D_5__uncultured	D_6__uncultured bacterium	Unassigned	0	0	0	1.48e-05	1.27e-05	0	0	0	0	0	0	0	0	0	0
denovo3606073	D_0__Bacteria	D_1__Actinobacteria	D_2__Acidimicrobiia	D_3__Microtrichales	D_4__Microtrichaceae	D_5__Sva0996 marine group	D_6__uncultured actinobacterium	Unassigned	0	0	0	0	2.53e-05	0	0	0	0	0	0	0	0	0	0
denovo3606423	D_0__Bacteria	D_1__Actinobacteria	D_2__Acidimicrobiia	D_3__Microtrichales	D_4__Ilumatobacteraceae	D_5__Ilumatobacter	D_6__uncultured bacterium	Unassigned	0	0	0	0	0	0	0	0	0	0	0	0	0	0	0
denovo3607249	D_0__Bacteria	D_1__Actinobacteria	D_2__Acidimicrobiia	D_3__Microtrichales	D_4__Microtrichaceae	D_5__uncultured	D_6__uncultured bacterium	Unassigned	0	0	0	1.48e-05	1.27e-05	0	0	0	0	0	0	0	0	0	0
denovo3607954	D_0__Bacteria	D_1__Actinobacteria	D_2__Acidimicrobiia	D_3__Microtrichales	D_4__Microtrichaceae	D_5__Sva0996 marine group	D_6__uncultured bacterium	Unassigned	9.68e-06	0	0	0	0	0	0	0	0	0	0	0	0	0	0
denovo3608571	D_0__Bacteria	D_1__Actinobacteria	D_2__Acidimicrobiia	D_3__Microtrichales	D_4__Microtrichaceae	D_5__Sva0996 marine group	D_6__uncultured actinobacterium	Unassigned	0	1.19e-05	2e-05	0	5.06e-05	3.18e-05	0	0	0	8.46e-06	0	0	0	0	0
denovo3611534	D_0__Bacteria	D_1__Actinobacteria	D_2__Acidimicrobiia	D_3__Microtrichales	D_4__Microtrichaceae	D_5__uncultured	D_6__uncultured bacterium	Unassigned	0	0	0	1.48e-05	0	0	0	0	0	0	0	0	0	0	0
denovo3611849	D_0__Bacteria	D_1__Actinobacteria	D_2__Acidimicrobiia	D_3__Microtrichales	D_4__Microtrichaceae	D_5__Sva0996 marine group	D_6__uncultured actinobacterium	Unassigned	0	0	0	0	2.53e-05	0	0	0	0	0	0	0	0	0	0
denovo3611934	D_0__Bacteria	D_1__Actinobacteria	D_2__Acidimicrobiia	D_3__Microtrichales	D_4__Microtrichaceae	D_5__Sva0996 marine group	D_6__uncultured actinobacterium	Unassigned	0	0	1e-05	0	1.27e-05	1.06e-05	0	0	0	0	0	0	0	0	0
denovo3612665	D_0__Bacteria	D_1__Actinobacteria	D_2__WCHB1-81	D_3__uncultured bacterium	D_4__uncultured bacterium	D_5__uncultured bacterium	D_6__uncultured bacterium	Unassigned	0	0	0	0	0	0	0	0	0	0	0	9.21e-06	0	0	8.51e-06
denovo3612997	D_0__Bacteria	D_1__Actinobacteria	D_2__Acidimicrobiia	D_3__Microtrichales	D_4__Microtrichaceae	D_5__uncultured	D_6__uncultured bacterium	Unassigned	0	0	0	0	0	0	0	0	0	0	0	0	0	0	0
denovo3613664	D_0__Bacteria	D_1__Actinobacteria	D_2__Acidimicrobiia	D_3__Actinomarinales	D_4__uncultured	D_5__uncultured bacterium	D_6__uncultured bacterium	Unassigned	0	0	2e-05	0	2.53e-05	0	1.13e-05	0	9.2e-06	2.54e-05	2.21e-05	0	0	0	0
denovo3615097	D_0__Bacteria	D_1__Actinobacteria	D_2__WCHB1-81	D_3__uncultured bacterium	D_4__uncultured bacterium	D_5__uncultured bacterium	D_6__uncultured bacterium	Unassigned	0	0	0	0	0	0	0	0	0	0	0	0	0	0	0
denovo3615250	D_0__Bacteria	D_1__Actinobacteria	D_2__Acidimicrobiia	D_3__Microtrichales	D_4__Microtrichaceae	D_5__uncultured	D_6__uncultured bacterium	Unassigned	0	0	0	0	0	1.06e-05	0	0	0	0	0	0	0	0	0
denovo3616776	D_0__Bacteria	D_1__Actinobacteria	D_2__Acidimicrobiia	D_3__Microtrichales	D_4__Microtrichaceae	D_5__Sva0996 marine group	D_6__uncultured bacterium	Unassigned	0	0	0	0	0	0	0	0	0	0	0	0	0	0	0
denovo3617038	D_0__Bacteria	D_1__Actinobacteria	D_2__Acidimicrobiia	D_3__Actinomarinales	D_4__Actinomarinaceae	D_5__Candidatus Actinomarina	D_6__uncultured bacterium	Unassigned	0	0	1e-05	0	0	0	0	0	0	0	0	0	0	0	0
denovo3621335	D_0__Bacteria	D_1__Actinobacteria	D_2__Acidimicrobiia	D_3__Microtrichales	D_4__Microtrichaceae	D_5__Sva0996 marine group	D_6__uncultured actinobacterium	Unassigned	0	2.38e-05	1e-05	4.45e-05	8.86e-05	0	0	0	0	0	0	0	0	0	0
denovo3621443	D_0__Bacteria	D_1__Actinobacteria	D_2__Acidimicrobiia	D_3__Microtrichales	D_4__Microtrichaceae	D_5__uncultured	D_6__uncultured bacterium	Unassigned	0	0	1e-05	0	1.27e-05	0	0	0	0	0	0	0	0	0	0
denovo3622207	D_0__Bacteria	D_1__Actinobacteria	D_2__Actinobacteria	D_3__PeM15	D_4__uncultured bacterium	D_5__uncultured bacterium	D_6__uncultured bacterium	Unassigned	0	0	0	0	0	0	0	0	0	0	0	0	0	0	0
denovo362282	D_0__Bacteria	D_1__Actinobacteria	D_2__WCHB1-81	D_3__uncultured bacterium	D_4__uncultured bacterium	D_5__uncultured bacterium	D_6__uncultured bacterium	Unassigned	0	0	0	0	0	0	0	0	0	0	0	2.76e-05	0	4.33e-05	8.51e-06
denovo3623671	D_0__Bacteria	D_1__Actinobacteria	D_2__Acidimicrobiia	D_3__Microtrichales	D_4__Microtrichaceae	D_5__Sva0996 marine group	D_6__uncultured bacterium	Unassigned	0	0	0	0	0	0	0	0	0	0	0	0	0	0	0
denovo3625849	D_0__Bacteria	D_1__Actinobacteria	D_2__Actinobacteria	D_3__Propionibacteriales	D_4__Propionibacteriaceae	D_5__Cutibacterium	D_6__uncultured bacterium	Unassigned	9.68e-06	0	0	0	0	0	0	0	9.2e-06	0	0	0	0	0	0
denovo3626172	D_0__Bacteria	D_1__Actinobacteria	D_2__Acidimicrobiia	D_3__Microtrichales	D_4__Microtrichaceae	D_5__Sva0996 marine group	D_6__uncultured actinobacterium	Unassigned	0	0	0	0	2.53e-05	0	0	0	0	0	0	0	0	0	0
denovo362668	D_0__Bacteria	D_1__Actinobacteria	D_2__Acidimicrobiia	D_3__Microtrichales	D_4__Microtrichaceae	D_5__uncultured	D_6__uncultured bacterium	Unassigned	0	0	1e-05	0	0	0	0	0	0	0	0	0	0	0	0
denovo3626687	D_0__Bacteria	D_1__Actinobacteria	D_2__Acidimicrobiia	D_3__Microtrichales	D_4__Microtrichaceae	D_5__Sva0996 marine group	D_6__uncultured actinobacterium	Unassigned	0	0	0	0	0	0	0	0	0	0	0	0	0	0	0
denovo3627576	D_0__Bacteria	D_1__Actinobacteria	D_2__Actinobacteria	D_3__Corynebacteriales	D_4__Mycobacteriaceae	D_5__Mycobacterium	Unassigned	Unassigned	0	0	0	0	0	0	0	0	0	0	0	0	0	0	0
denovo3628328	D_0__Bacteria	D_1__Actinobacteria	D_2__Acidimicrobiia	D_3__Microtrichales	D_4__Microtrichaceae	D_5__uncultured	D_6__uncultured bacterium	Unassigned	0	0.000368898	0.000230431	4.45e-05	0.000227874	0	0	0	0	0	0	0	0	0	0
denovo3628851	D_0__Bacteria	D_1__Actinobacteria	D_2__Actinobacteria	D_3__PeM15	Unassigned	Unassigned	Unassigned	Unassigned	3.87e-05	2.38e-05	3.01e-05	4.45e-05	2.53e-05	0	1.13e-05	1.24e-05	0	0	0	0	0	0	0
denovo3632001	D_0__Bacteria	D_1__Actinobacteria	D_2__Acidimicrobiia	D_3__Microtrichales	D_4__Microtrichaceae	D_5__Sva0996 marine group	D_6__uncultured bacterium	Unassigned	0	0	0	0	0	0	0	0	0	0	0	0	0	0	0
denovo3637258	D_0__Bacteria	D_1__Actinobacteria	D_2__Acidimicrobiia	D_3__Microtrichales	D_4__Ilumatobacteraceae	D_5__Ilumatobacter	D_6__uncultured bacterium	Unassigned	6.78e-05	0	1e-05	0	0	1.06e-05	1.13e-05	0	0	0	1.11e-05	0	0	0	0
denovo3637333	D_0__Bacteria	D_1__Actinobacteria	D_2__Acidimicrobiia	D_3__Actinomarinales	D_4__Actinomarinaceae	D_5__Candidatus Actinomarina	D_6__uncultured marine bacterium	Unassigned	0	1.19e-05	5.01e-05	2.97e-05	0	0	0	0	0	0	0	0	0	0	0
denovo3638539	D_0__Bacteria	D_1__Actinobacteria	D_2__Thermoleophilia	D_3__Gaiellales	D_4__uncultured	D_5__uncultured bacterium	D_6__uncultured bacterium	Unassigned	0	0	0	0	0	0	0	0	0	0	0	0	0	2.6e-05	1.7e-05
denovo363927	D_0__Bacteria	D_1__Actinobacteria	D_2__WCHB1-81	D_3__uncultured bacterium	D_4__uncultured bacterium	D_5__uncultured bacterium	D_6__uncultured bacterium	Unassigned	0	0	0	0	0	0	0	0	0	0	0	0	0	0	8.51e-06
denovo3640640	D_0__Bacteria	D_1__Actinobacteria	D_2__Acidimicrobiia	D_3__Microtrichales	D_4__Microtrichaceae	D_5__Sva0996 marine group	D_6__uncultured actinobacterium	Unassigned	0	1.19e-05	9.02e-05	0.000163098	0.000202555	7.43e-05	3.4e-05	0	0	0	0	0	0	0	0
denovo3640701	D_0__Bacteria	D_1__Actinobacteria	D_2__Acidimicrobiia	D_3__Microtrichales	D_4__Microtrichaceae	D_5__Sva0996 marine group	D_6__uncultured actinobacterium	Unassigned	0	0	0	1.48e-05	2.53e-05	0	0	0	0	0	0	0	0	0	0
denovo3640956	D_0__Bacteria	D_1__Actinobacteria	D_2__Acidimicrobiia	D_3__Microtrichales	D_4__Microtrichaceae	D_5__Sva0996 marine group	D_6__uncultured actinobacterium	Unassigned	0	0	0	0	0	0	0	0	0	0	0	0	0	0	0
denovo3641954	D_0__Bacteria	D_1__Actinobacteria	D_2__Acidimicrobiia	D_3__Microtrichales	D_4__Microtrichaceae	D_5__uncultured	D_6__uncultured bacterium	Unassigned	0	1.19e-05	0	2.97e-05	0	0	0	0	0	0	0	0	0	0	0
denovo3642584	D_0__Bacteria	D_1__Actinobacteria	D_2__Acidimicrobiia	D_3__Microtrichales	D_4__Microtrichaceae	D_5__Sva0996 marine group	D_6__uncultured actinobacterium	Unassigned	0	7.14e-05	0.000100187	0.000341024	0.000303832	0.000116732	4.54e-05	2.47e-05	0	0	0	0	0	0	0
denovo364445	D_0__Bacteria	D_1__Actinobacteria	D_2__Acidimicrobiia	D_3__Microtrichales	D_4__Microtrichaceae	D_5__Sva0996 marine group	D_6__uncultured bacterium	Unassigned	0.000261367	0	1e-05	0	1.27e-05	0	0	0	0	0	0	0	0	0	0
denovo3646043	D_0__Bacteria	D_1__Actinobacteria	D_2__Acidimicrobiia	D_3__Microtrichales	D_4__Ilumatobacteraceae	D_5__uncultured	D_6__uncultured bacterium	Unassigned	0	0	0	4.45e-05	0	0	0	0	0	0	0	0	0	0	0
denovo3647265	D_0__Bacteria	D_1__Actinobacteria	D_2__Acidimicrobiia	D_3__Microtrichales	D_4__Microtrichaceae	D_5__Sva0996 marine group	D_6__uncultured actinobacterium	Unassigned	2.9e-05	3.57e-05	3.01e-05	1.48e-05	0	0	0	0	0	0	0	0	0	0	0
denovo3651233	D_0__Bacteria	D_1__Actinobacteria	D_2__Acidimicrobiia	D_3__Actinomarinales	D_4__Actinomarinaceae	D_5__Candidatus Actinomarina	D_6__uncultured marine bacterium	Unassigned	0	0	2e-05	0	0	0	0	0	0	0	0	0	0	0	0
denovo3651320	D_0__Bacteria	D_1__Actinobacteria	D_2__WCHB1-81	D_3__uncultured bacterium	D_4__uncultured bacterium	D_5__uncultured bacterium	D_6__uncultured bacterium	Unassigned	0	0	0	0	0	0	0	0	0	1.69e-05	0	9.21e-06	1.22e-05	2.6e-05	8.51e-06
denovo3654053	D_0__Bacteria	D_1__Actinobacteria	D_2__Acidimicrobiia	D_3__Microtrichales	D_4__Microtrichaceae	D_5__uncultured	D_6__uncultured bacterium	Unassigned	0	8.33e-05	1e-05	4.45e-05	2.53e-05	0	0	0	0	0	0	0	0	0	0
denovo3654116	D_0__Bacteria	D_1__Actinobacteria	D_2__WCHB1-81	D_3__uncultured bacterium	D_4__uncultured bacterium	D_5__uncultured bacterium	D_6__uncultured bacterium	Unassigned	0	0	0	0	0	0	0	0	0	0	0	0	0	0	8.51e-06
denovo3655818	D_0__Bacteria	D_1__Actinobacteria	D_2__Acidimicrobiia	D_3__Microtrichales	D_4__Microtrichaceae	D_5__Sva0996 marine group	D_6__uncultured actinobacterium	Unassigned	0	0	0	0	2.53e-05	0	0	0	0	0	0	0	0	0	0
denovo3656042	D_0__Bacteria	D_1__Actinobacteria	D_2__Acidimicrobiia	D_3__Microtrichales	D_4__Microtrichaceae	D_5__Sva0996 marine group	D_6__uncultured bacterium	Unassigned	0	0	0	0	0	0	0	0	0	0	0	0	0	0	0
denovo3656173	D_0__Bacteria	D_1__Actinobacteria	D_2__Acidimicrobiia	D_3__Microtrichales	D_4__Microtrichaceae	D_5__Sva0996 marine group	D_6__uncultured bacterium	Unassigned	9.68e-06	0	0	0	0	0	0	0	0	0	0	0	0	0	0
denovo3656431	D_0__Bacteria	D_1__Actinobacteria	D_2__Acidimicrobiia	D_3__Actinomarinales	D_4__Actinomarinaceae	D_5__Candidatus Actinomarina	Unassigned	Unassigned	0	0	1e-05	0	0	0	0	0	0	0	0	0	0	0	0
denovo3656859	D_0__Bacteria	D_1__Actinobacteria	D_2__Thermoleophilia	D_3__Gaiellales	D_4__uncultured	D_5__uncultured bacterium	D_6__uncultured bacterium	Unassigned	0	0	1e-05	0	0	0	0	0	0	0	0	0	0	0	0
denovo3657327	D_0__Bacteria	D_1__Actinobacteria	D_2__RBG-16-55-12	D_3__uncultured bacterium	D_4__uncultured bacterium	D_5__uncultured bacterium	D_6__uncultured bacterium	Unassigned	0	0	0	0	0	0	0	0	0	0	0	0	0	0	0
denovo3658096	D_0__Bacteria	D_1__Actinobacteria	D_2__Acidimicrobiia	D_3__Microtrichales	D_4__Microtrichaceae	D_5__Sva0996 marine group	Unassigned	Unassigned	0	2.38e-05	1e-05	0	0	0	0	0	0	0	0	0	0	0	0
denovo3660591	D_0__Bacteria	D_1__Actinobacteria	D_2__Acidimicrobiia	D_3__Microtrichales	D_4__Microtrichaceae	D_5__Sva0996 marine group	D_6__uncultured bacterium	Unassigned	7.74e-05	4.76e-05	8.01e-05	1.48e-05	1.27e-05	0	0	0	0	0	0	0	0	0	0
denovo366080	D_0__Bacteria	D_1__Actinobacteria	D_2__WCHB1-81	D_3__uncultured bacterium	D_4__uncultured bacterium	D_5__uncultured bacterium	D_6__uncultured bacterium	Unassigned	0	0	0	0	0	0	0	0	9.2e-06	0	0	0	0	0	0
denovo366130	D_0__Bacteria	D_1__Actinobacteria	D_2__Acidimicrobiia	D_3__Microtrichales	D_4__Microtrichaceae	D_5__Sva0996 marine group	D_6__uncultured bacterium	Unassigned	0	1.19e-05	0	0	0	0	0	0	0	0	0	0	0	0	0
denovo3661675	D_0__Bacteria	D_1__Actinobacteria	D_2__Acidimicrobiia	D_3__Microtrichales	D_4__Microtrichaceae	D_5__Sva0996 marine group	D_6__uncultured actinobacterium	Unassigned	0	0	0	2.97e-05	2.53e-05	0	0	0	0	0	0	0	0	0	0
denovo3661741	D_0__Bacteria	D_1__Actinobacteria	D_2__Acidimicrobiia	D_3__Microtrichales	D_4__Microtrichaceae	D_5__Sva0996 marine group	D_6__uncultured actinobacterium	Unassigned	0	0	0	0	0	1.06e-05	0	0	0	0	0	0	0	0	0
denovo3661809	D_0__Bacteria	D_1__Actinobacteria	D_2__WCHB1-81	D_3__uncultured bacterium	D_4__uncultured bacterium	D_5__uncultured bacterium	D_6__uncultured bacterium	Unassigned	0	0	0	0	0	0	0	0	0	0	0	0	0	0	8.51e-06
denovo366234	D_0__Bacteria	D_1__Actinobacteria	D_2__Acidimicrobiia	D_3__Microtrichales	D_4__Microtrichaceae	D_5__Sva0996 marine group	D_6__uncultured actinobacterium	Unassigned	0	0	0	0	2.53e-05	0	0	0	0	0	0	0	0	0	0
denovo3662986	D_0__Bacteria	D_1__Actinobacteria	D_2__Acidimicrobiia	D_3__Microtrichales	D_4__Microtrichaceae	D_5__Sva0996 marine group	D_6__uncultured actinobacterium	Unassigned	9.68e-06	4.76e-05	2e-05	1.48e-05	3.8e-05	1.06e-05	0	0	0	0	0	0	0	0	0
denovo3663150	D_0__Bacteria	D_1__Actinobacteria	D_2__Acidimicrobiia	D_3__Microtrichales	D_4__Microtrichaceae	D_5__Sva0996 marine group	D_6__uncultured actinobacterium	Unassigned	0	0	0	0	0	0	0	0	0	0	0	0	0	0	0
denovo3664323	D_0__Bacteria	D_1__Actinobacteria	D_2__Acidimicrobiia	D_3__Actinomarinales	D_4__Actinomarinaceae	D_5__Candidatus Actinomarina	Unassigned	Unassigned	0	1.19e-05	2e-05	0	0	0	0	0	0	0	0	0	0	0	0
denovo3666193	D_0__Bacteria	D_1__Actinobacteria	D_2__Acidimicrobiia	D_3__Microtrichales	D_4__Microtrichaceae	D_5__uncultured	D_6__uncultured bacterium	Unassigned	0	2.38e-05	0	0	1.27e-05	0	0	0	0	0	0	0	0	0	0
denovo3667759	D_0__Bacteria	D_1__Actinobacteria	D_2__Acidimicrobiia	D_3__Microtrichales	D_4__Microtrichaceae	D_5__uncultured	D_6__uncultured bacterium	Unassigned	0	0	0	1.48e-05	0	0	0	0	0	0	0	0	0	0	0
denovo3668430	D_0__Bacteria	D_1__Actinobacteria	D_2__WCHB1-81	D_3__uncultured bacterium	D_4__uncultured bacterium	D_5__uncultured bacterium	D_6__uncultured bacterium	Unassigned	0	0	0	0	0	0	0	0	0	0	0	0	0	0	1.7e-05
denovo3668780	D_0__Bacteria	D_1__Actinobacteria	D_2__Acidimicrobiia	D_3__Microtrichales	D_4__Microtrichaceae	D_5__Sva0996 marine group	D_6__uncultured bacterium	Unassigned	0	1.19e-05	0	0	1.27e-05	0	0	0	0	0	0	0	0	0	0
denovo3669018	D_0__Bacteria	D_1__Actinobacteria	D_2__Acidimicrobiia	D_3__Microtrichales	D_4__Microtrichaceae	D_5__Sva0996 marine group	D_6__uncultured bacterium	Unassigned	3.87e-05	0.000154699	2e-05	0	2.53e-05	0	0	0	0	0	0	0	0	0	0
denovo3670621	D_0__Bacteria	D_1__Actinobacteria	D_2__Actinobacteria	D_3__Frankiales	D_4__Sporichthyaceae	D_5__hgcI clade	D_6__uncultured bacterium	Unassigned	0	1.19e-05	0	0	0	0	0	0	0	0	0	0	0	0	0
denovo3672625	D_0__Bacteria	D_1__Actinobacteria	D_2__Acidimicrobiia	D_3__Microtrichales	D_4__Microtrichaceae	D_5__Sva0996 marine group	D_6__uncultured actinobacterium	Unassigned	0	0	0	0	0	0	0	0	0	0	0	0	0	0	0
denovo3674060	D_0__Bacteria	D_1__Actinobacteria	D_2__WCHB1-81	D_3__uncultured bacterium	D_4__uncultured bacterium	D_5__uncultured bacterium	D_6__uncultured bacterium	Unassigned	0	0	0	0	0	0	0	0	0	1.69e-05	0	9.21e-06	1.22e-05	0	0
denovo3674351	D_0__Bacteria	D_1__Actinobacteria	D_2__Acidimicrobiia	D_3__Microtrichales	D_4__Microtrichaceae	D_5__Sva0996 marine group	D_6__uncultured bacterium	Unassigned	9.68e-06	5.95e-05	3.01e-05	1.48e-05	0	0	0	0	0	0	0	0	0	0	0
denovo3676563	D_0__Bacteria	D_1__Actinobacteria	D_2__WCHB1-81	D_3__uncultured bacterium	D_4__uncultured bacterium	D_5__uncultured bacterium	D_6__uncultured bacterium	Unassigned	0	0	0	0	0	0	0	0	0	8.46e-06	0	0	0	8.66e-06	0
denovo3676634	D_0__Bacteria	D_1__Actinobacteria	D_2__WCHB1-81	D_3__uncultured bacterium	D_4__uncultured bacterium	D_5__uncultured bacterium	D_6__uncultured bacterium	Unassigned	0	0	0	0	0	0	0	1.24e-05	0	0	0	0	0	0	8.51e-06
denovo3678071	D_0__Bacteria	D_1__Actinobacteria	D_2__Acidimicrobiia	D_3__Microtrichales	D_4__Microtrichaceae	D_5__Sva0996 marine group	D_6__uncultured bacterium	Unassigned	9.68e-06	0	0	0	0	0	0	0	0	0	0	0	0	0	0
denovo3678109	D_0__Bacteria	D_1__Actinobacteria	D_2__Actinobacteria	D_3__PeM15	D_4__uncultured bacterium	D_5__uncultured bacterium	D_6__uncultured bacterium	Unassigned	9.68e-06	0	0	0	0	0	0	0	0	8.46e-06	0	0	0	0	0
denovo3678945	D_0__Bacteria	D_1__Actinobacteria	D_2__WCHB1-81	D_3__uncultured bacterium	D_4__uncultured bacterium	D_5__uncultured bacterium	D_6__uncultured bacterium	Unassigned	0	0	0	0	0	4.24e-05	2.27e-05	1.24e-05	2.76e-05	3.38e-05	0	1.84e-05	1.22e-05	0	0
denovo3679576	D_0__Bacteria	D_1__Actinobacteria	D_2__Acidimicrobiia	D_3__Actinomarinales	D_4__Actinomarinaceae	D_5__Candidatus Actinomarina	D_6__uncultured marine bacterium	Unassigned	3.87e-05	0.000178499	0.000260487	5.93e-05	3.8e-05	1.06e-05	1.13e-05	0	0	0	0	0	0	0	0
denovo3681120	D_0__Bacteria	D_1__Actinobacteria	D_2__Acidimicrobiia	D_3__Microtrichales	D_4__Microtrichaceae	D_5__Sva0996 marine group	D_6__uncultured actinobacterium	Unassigned	0	1.19e-05	1e-05	1.48e-05	0	0	0	0	0	0	0	0	0	0	0
denovo3682244	D_0__Bacteria	D_1__Actinobacteria	D_2__Nitriliruptoria	D_3__Nitriliruptorales	D_4__Nitriliruptoraceae	D_5__uncultured actinobacterium	D_6__uncultured actinobacterium	Unassigned	0	0	0	0	0	0	0	0	0	0	0	0	0	0	0
denovo3682443	D_0__Bacteria	D_1__Actinobacteria	D_2__Acidimicrobiia	D_3__Actinomarinales	D_4__Actinomarinaceae	D_5__Candidatus Actinomarina	D_6__uncultured actinobacterium	Unassigned	0	0	0	1.48e-05	0	0	0	0	0	0	0	0	0	0	0
denovo3683991	D_0__Bacteria	D_1__Actinobacteria	D_2__Acidimicrobiia	D_3__Microtrichales	D_4__Microtrichaceae	D_5__Sva0996 marine group	D_6__uncultured actinobacterium	Unassigned	0	1.19e-05	0	0	0	0	0	0	0	0	0	0	0	0	0
denovo3685666	D_0__Bacteria	D_1__Actinobacteria	D_2__Acidimicrobiia	D_3__Actinomarinales	D_4__Actinomarinaceae	D_5__Candidatus Actinomarina	D_6__uncultured marine bacterium	Unassigned	0	0	3.01e-05	2.97e-05	0	0	0	0	0	0	0	0	0	0	0
denovo3687250	D_0__Bacteria	D_1__Actinobacteria	D_2__Acidimicrobiia	D_3__Microtrichales	D_4__Microtrichaceae	D_5__Sva0996 marine group	D_6__uncultured actinobacterium	Unassigned	0	1.19e-05	0	0	2.53e-05	0	1.13e-05	0	0	0	0	0	0	0	0
denovo3687860	D_0__Bacteria	D_1__Actinobacteria	D_2__WCHB1-81	D_3__uncultured bacterium	D_4__uncultured bacterium	D_5__uncultured bacterium	D_6__uncultured bacterium	Unassigned	0	0	0	0	0	0	0	0	0	0	0	0	0	8.66e-06	8.51e-06
denovo3687912	D_0__Bacteria	D_1__Actinobacteria	D_2__Acidimicrobiia	D_3__Microtrichales	D_4__Microtrichaceae	D_5__uncultured	D_6__uncultured bacterium	Unassigned	0	2.38e-05	0	0	0	0	0	0	0	0	0	0	0	0	0
denovo3688102	D_0__Bacteria	D_1__Actinobacteria	D_2__Actinobacteria	D_3__Corynebacteriales	D_4__Mycobacteriaceae	D_5__Mycobacterium	Unassigned	Unassigned	0	0	0	0	0	0	0	0	0	0	0	0	0	0	0
denovo3688468	D_0__Bacteria	D_1__Actinobacteria	D_2__Acidimicrobiia	D_3__Microtrichales	D_4__Microtrichaceae	D_5__Sva0996 marine group	D_6__uncultured bacterium	Unassigned	0	0.000214199	4.01e-05	1.48e-05	2.53e-05	1.06e-05	0	0	0	0	0	0	0	0	0
denovo368882	D_0__Bacteria	D_1__Actinobacteria	D_2__Acidimicrobiia	D_3__Microtrichales	D_4__Microtrichaceae	D_5__Sva0996 marine group	D_6__uncultured actinobacterium	Unassigned	0	0	0	0	1.27e-05	0	0	0	0	0	0	0	0	0	0
denovo3690251	D_0__Bacteria	D_1__Actinobacteria	D_2__Acidimicrobiia	D_3__Microtrichales	D_4__Microtrichaceae	D_5__uncultured	D_6__uncultured bacterium	Unassigned	1.94e-05	0.000202299	0.000330618	0.00066722	0.000177235	2.12e-05	0	0	0	0	0	0	0	0	0
denovo3691452	D_0__Bacteria	D_1__Actinobacteria	D_2__Actinobacteria	D_3__Frankiales	D_4__Geodermatophilaceae	D_5__Blastococcus	Unassigned	Unassigned	0	0	0	0	0	0	0	0	0	0	0	0	0	0	0
denovo3700526	D_0__Bacteria	D_1__Actinobacteria	D_2__Acidimicrobiia	D_3__Microtrichales	D_4__Ilumatobacteraceae	D_5__Ilumatobacter	D_6__uncultured actinobacterium	Unassigned	0	0	0	0	0	0	0	0	0	0	0	0	0	0	0
denovo3701544	D_0__Bacteria	D_1__Actinobacteria	D_2__Acidimicrobiia	D_3__Microtrichales	D_4__Microtrichaceae	D_5__Sva0996 marine group	D_6__uncultured bacterium	Unassigned	0	0	0	0	0	0	0	0	0	0	0	0	0	0	0
denovo3703611	D_0__Bacteria	D_1__Actinobacteria	D_2__Acidimicrobiia	D_3__Microtrichales	D_4__Microtrichaceae	D_5__Sva0996 marine group	D_6__uncultured actinobacterium	Unassigned	0	0	1e-05	1.48e-05	2.53e-05	0	1.13e-05	0	0	0	0	0	0	0	0
denovo3704179	D_0__Bacteria	D_1__Actinobacteria	D_2__Acidimicrobiia	D_3__Microtrichales	D_4__Microtrichaceae	D_5__Sva0996 marine group	D_6__uncultured actinobacterium	Unassigned	0	0	1e-05	0	1.27e-05	0	1.13e-05	0	0	0	0	0	0	0	0
denovo3705579	D_0__Bacteria	D_1__Actinobacteria	D_2__Acidimicrobiia	D_3__Actinomarinales	D_4__Actinomarinaceae	D_5__Candidatus Actinomarina	D_6__uncultured actinobacterium	Unassigned	0	0	1e-05	0	0	0	0	0	0	0	0	0	0	0	0
denovo3705946	D_0__Bacteria	D_1__Actinobacteria	D_2__Acidimicrobiia	D_3__Microtrichales	D_4__Microtrichaceae	D_5__uncultured	D_6__uncultured bacterium	Unassigned	0	4.76e-05	0	1.48e-05	0	0	0	0	0	0	0	0	0	0	0
denovo3707962	D_0__Bacteria	D_1__Actinobacteria	D_2__Acidimicrobiia	D_3__Microtrichales	D_4__Microtrichaceae	D_5__Sva0996 marine group	D_6__uncultured bacterium	Unassigned	0	0	0	0	0	0	0	0	0	0	0	0	0	0	0
denovo3709315	D_0__Bacteria	D_1__Actinobacteria	D_2__Acidimicrobiia	D_3__Microtrichales	D_4__uncultured	D_5__uncultured bacterium	D_6__uncultured bacterium	Unassigned	0	0	0	0	0	0	0	0	0	0	0	0	0	0	0
denovo3709432	D_0__Bacteria	D_1__Actinobacteria	D_2__Acidimicrobiia	D_3__Microtrichales	D_4__Microtrichaceae	D_5__Sva0996 marine group	D_6__uncultured actinobacterium	Unassigned	0	0	0	0	0	0	0	0	0	0	0	0	0	0	0
denovo3710862	D_0__Bacteria	D_1__Actinobacteria	D_2__Acidimicrobiia	D_3__Microtrichales	D_4__Microtrichaceae	D_5__uncultured	D_6__uncultured bacterium	Unassigned	0	0	0	1.48e-05	1.27e-05	0	0	0	0	0	0	0	0	0	0
denovo3712212	D_0__Bacteria	D_1__Actinobacteria	D_2__Acidimicrobiia	D_3__Microtrichales	D_4__Microtrichaceae	D_5__Sva0996 marine group	D_6__uncultured bacterium	Unassigned	0	0	1e-05	0	0	0	0	0	0	0	0	0	0	0	0
denovo3713855	D_0__Bacteria	D_1__Actinobacteria	D_2__Acidimicrobiia	D_3__Microtrichales	D_4__Microtrichaceae	D_5__Sva0996 marine group	D_6__uncultured actinobacterium	Unassigned	0.000174245	0.000487898	0.000250468	5.93e-05	8.86e-05	1.06e-05	0	0	0	0	0	0	0	0	0
denovo3716386	D_0__Bacteria	D_1__Actinobacteria	D_2__RBG-16-55-12	D_3__uncultured bacterium	D_4__uncultured bacterium	D_5__uncultured bacterium	D_6__uncultured bacterium	Unassigned	0	0	0	0	0	0	0	0	0	0	0	0	0	0	8.51e-06
denovo371767	D_0__Bacteria	D_1__Actinobacteria	D_2__Actinobacteria	D_3__Corynebacteriales	D_4__Mycobacteriaceae	D_5__Mycobacterium	Unassigned	Unassigned	0	0	0	0	0	0	0	0	0	0	0	0	0	0	0
denovo3717700	D_0__Bacteria	D_1__Actinobacteria	D_2__WCHB1-81	D_3__uncultured bacterium	D_4__uncultured bacterium	D_5__uncultured bacterium	D_6__uncultured bacterium	Unassigned	0	0	0	0	0	0	1.13e-05	0	0	0	0	0	0	0	1.7e-05
denovo3719198	D_0__Bacteria	D_1__Actinobacteria	D_2__WCHB1-81	D_3__uncultured bacterium	D_4__uncultured bacterium	D_5__uncultured bacterium	D_6__uncultured bacterium	Unassigned	0	0	0	0	0	0	0	0	0	0	0	0	0	0	0
denovo3719392	D_0__Bacteria	D_1__Actinobacteria	D_2__Nitriliruptoria	D_3__Nitriliruptorales	D_4__Nitriliruptoraceae	Unassigned	Unassigned	Unassigned	0	0	0	2.97e-05	0	0	0	0	0	0	0	0	0	0	0
denovo3719602	D_0__Bacteria	D_1__Actinobacteria	D_2__WCHB1-81	D_3__uncultured bacterium	D_4__uncultured bacterium	D_5__uncultured bacterium	D_6__uncultured bacterium	Unassigned	0	0	0	0	0	0	0	0	0	0	0	0	0	8.66e-06	8.51e-06
denovo3719823	D_0__Bacteria	D_1__Actinobacteria	D_2__Acidimicrobiia	D_3__Microtrichales	D_4__Microtrichaceae	D_5__uncultured	D_6__uncultured bacterium	Unassigned	0	0	0	2.97e-05	0	0	0	0	0	0	0	0	0	0	0
denovo3720132	D_0__Bacteria	D_1__Actinobacteria	D_2__Acidimicrobiia	D_3__Microtrichales	D_4__Microtrichaceae	D_5__Sva0996 marine group	D_6__uncultured bacterium	Unassigned	0	0	0	0	0	0	0	0	0	0	0	0	0	0	0
denovo3720578	D_0__Bacteria	D_1__Actinobacteria	D_2__Actinobacteria	D_3__Corynebacteriales	D_4__Mycobacteriaceae	D_5__Mycobacterium	Unassigned	Unassigned	0	0	0	0	0	0	0	0	0	0	0	0	0	0	0
denovo3721240	D_0__Bacteria	D_1__Actinobacteria	D_2__Acidimicrobiia	D_3__Microtrichales	D_4__Microtrichaceae	D_5__uncultured	D_6__uncultured bacterium	Unassigned	0	2.38e-05	2e-05	1.48e-05	0	0	0	0	0	0	0	0	0	0	0
denovo372162	D_0__Bacteria	D_1__Actinobacteria	D_2__Actinobacteria	D_3__PeM15	Unassigned	Unassigned	Unassigned	Unassigned	9.68e-06	0	0	0	0	0	0	0	0	0	0	0	0	8.66e-06	0
denovo3722487	D_0__Bacteria	D_1__Actinobacteria	D_2__Acidimicrobiia	D_3__Microtrichales	D_4__Microtrichaceae	D_5__Sva0996 marine group	D_6__uncultured bacterium	Unassigned	0	0	0	0	0	0	0	0	0	0	0	0	0	0	0
denovo3722819	D_0__Bacteria	D_1__Actinobacteria	D_2__WCHB1-81	D_3__uncultured bacterium	D_4__uncultured bacterium	D_5__uncultured bacterium	D_6__uncultured bacterium	Unassigned	0	0	0	0	0	0	0	0	0	8.46e-06	0	9.21e-06	0	0	0
denovo3724057	D_0__Bacteria	D_1__Actinobacteria	D_2__Acidimicrobiia	D_3__Microtrichales	D_4__Microtrichaceae	D_5__Sva0996 marine group	D_6__uncultured actinobacterium	Unassigned	0	0	0	0	0	0	0	0	0	0	0	0	0	0	0
denovo3726527	D_0__Bacteria	D_1__Actinobacteria	D_2__Acidimicrobiia	D_3__Microtrichales	D_4__Ilumatobacteraceae	D_5__uncultured	D_6__uncultured bacterium	Unassigned	9.68e-06	0	0	0	0	0	0	0	0	0	0	0	0	0	0
denovo3726537	D_0__Bacteria	D_1__Actinobacteria	D_2__Acidimicrobiia	D_3__IMCC26256	D_4__uncultured actinobacterium	D_5__uncultured actinobacterium	D_6__uncultured actinobacterium	Unassigned	0	0	0	0	0	0	0	0	0	0	0	0	0	0	0
denovo3726936	D_0__Bacteria	D_1__Actinobacteria	D_2__Actinobacteria	D_3__Corynebacteriales	D_4__Mycobacteriaceae	D_5__Mycobacterium	D_6__uncultured bacterium	Unassigned	0	0	0	0	0	0	0	0	0	0	0	0	0	0	0
denovo3727457	D_0__Bacteria	D_1__Actinobacteria	D_2__Acidimicrobiia	D_3__Actinomarinales	D_4__uncultured	D_5__uncultured bacterium	D_6__uncultured bacterium	Unassigned	0	1.19e-05	0	1.48e-05	0	0	0	0	0	0	0	0	0	0	0
denovo3728199	D_0__Bacteria	D_1__Actinobacteria	D_2__Acidimicrobiia	D_3__Microtrichales	D_4__Microtrichaceae	D_5__Sva0996 marine group	D_6__uncultured bacterium	Unassigned	3.87e-05	7.14e-05	2e-05	2.97e-05	1.27e-05	0	0	0	0	0	0	0	0	0	0
denovo3728764	D_0__Bacteria	D_1__Actinobacteria	D_2__Acidimicrobiia	D_3__Microtrichales	D_4__Microtrichaceae	D_5__Sva0996 marine group	D_6__uncultured bacterium	Unassigned	0	0	0	0	0	0	0	0	0	0	0	0	0	0	0
denovo3733811	D_0__Bacteria	D_1__Actinobacteria	D_2__Acidimicrobiia	D_3__Microtrichales	D_4__Microtrichaceae	D_5__Sva0996 marine group	D_6__uncultured bacterium	Unassigned	0	1.19e-05	0	0	0	0	0	0	0	0	0	0	0	0	0
denovo3735991	D_0__Bacteria	D_1__Actinobacteria	D_2__Acidimicrobiia	D_3__Actinomarinales	D_4__uncultured	Unassigned	Unassigned	Unassigned	0	1.19e-05	0	0	0	0	0	0	0	0	0	0	0	0	0
denovo3736807	D_0__Bacteria	D_1__Actinobacteria	D_2__Acidimicrobiia	D_3__Microtrichales	D_4__Microtrichaceae	D_5__Sva0996 marine group	D_6__uncultured bacterium	Unassigned	3.87e-05	0	1e-05	1.48e-05	0	1.06e-05	2.27e-05	0	0	0	0	0	0	0	0
denovo3740895	D_0__Bacteria	D_1__Actinobacteria	D_2__Acidimicrobiia	D_3__Microtrichales	D_4__Microtrichaceae	D_5__Sva0996 marine group	D_6__uncultured actinobacterium	Unassigned	0	0	0	0	0	1.06e-05	0	0	0	0	0	0	0	0	0
denovo3741290	D_0__Bacteria	D_1__Actinobacteria	D_2__Acidimicrobiia	D_3__Microtrichales	D_4__Microtrichaceae	D_5__Sva0996 marine group	D_6__uncultured actinobacterium	Unassigned	0	0	0	5.93e-05	6.33e-05	1.06e-05	0	0	0	0	0	0	0	0	0
denovo3742842	D_0__Bacteria	D_1__Actinobacteria	D_2__Acidimicrobiia	D_3__Actinomarinales	D_4__uncultured	Unassigned	Unassigned	Unassigned	0	0	0	0	1.27e-05	0	1.13e-05	0	0	0	0	0	0	0	0
denovo3747043	D_0__Bacteria	D_1__Actinobacteria	D_2__Acidimicrobiia	D_3__Microtrichales	D_4__Microtrichaceae	D_5__uncultured	D_6__uncultured bacterium	Unassigned	0	0	2e-05	0	0	0	0	0	0	0	0	0	0	0	0
denovo3747168	D_0__Bacteria	D_1__Actinobacteria	D_2__Acidimicrobiia	D_3__Microtrichales	D_4__Microtrichaceae	D_5__Sva0996 marine group	D_6__uncultured bacterium	Unassigned	9.68e-06	0	0	0	0	0	0	0	0	0	0	0	0	0	0
denovo3747554	D_0__Bacteria	D_1__Actinobacteria	D_2__Acidimicrobiia	D_3__Microtrichales	D_4__Microtrichaceae	D_5__uncultured	D_6__uncultured bacterium	Unassigned	0	0	1e-05	0	0	0	0	0	0	0	0	0	0	0	0
denovo3749949	D_0__Bacteria	D_1__Actinobacteria	D_2__WCHB1-81	D_3__uncultured bacterium	D_4__uncultured bacterium	D_5__uncultured bacterium	D_6__uncultured bacterium	Unassigned	0	0	0	1.48e-05	2.53e-05	0.000127344	0.000181509	0.000408279	0.000193127	0.000160713	5.53e-05	2.76e-05	3.67e-05	8.66e-06	4.26e-05
denovo3750454	D_0__Bacteria	D_1__Actinobacteria	D_2__Acidimicrobiia	D_3__Microtrichales	D_4__Microtrichaceae	D_5__uncultured	D_6__uncultured bacterium	Unassigned	0	0	1e-05	0	0	0	0	0	0	0	0	0	0	0	0
denovo3753248	D_0__Bacteria	D_1__Actinobacteria	D_2__Thermoleophilia	D_3__Gaiellales	D_4__uncultured	D_5__uncultured bacterium	D_6__uncultured bacterium	Unassigned	0	1.19e-05	1e-05	0	0	0	0	0	0	0	0	0	0	0	0
denovo3755871	D_0__Bacteria	D_1__Actinobacteria	D_2__Acidimicrobiia	D_3__Microtrichales	D_4__Microtrichaceae	D_5__Sva0996 marine group	D_6__uncultured actinobacterium	Unassigned	0	0	1e-05	0	0	0	0	0	0	0	0	0	0	0	0
denovo3758288	D_0__Bacteria	D_1__Actinobacteria	D_2__Acidimicrobiia	D_3__Microtrichales	D_4__Ilumatobacteraceae	D_5__uncultured	D_6__uncultured actinobacterium	Unassigned	9.68e-06	0	0	1.48e-05	0	2.12e-05	0	0	0	0	0	0	0	0	8.51e-06
denovo3760037	D_0__Bacteria	D_1__Actinobacteria	D_2__Thermoleophilia	D_3__Gaiellales	D_4__uncultured	Unassigned	Unassigned	Unassigned	0	0	0	0	0	0	1.13e-05	0	1.84e-05	8.46e-06	1.11e-05	0	0	8.66e-06	1.7e-05
denovo3762232	D_0__Bacteria	D_1__Actinobacteria	D_2__Acidimicrobiia	D_3__Actinomarinales	D_4__uncultured	D_5__uncultured bacterium	D_6__uncultured bacterium	Unassigned	9.68e-06	0	0	0	0	1.06e-05	0	0	0	0	0	0	0	0	0
denovo3762841	D_0__Bacteria	D_1__Actinobacteria	D_2__WCHB1-81	D_3__uncultured bacterium	D_4__uncultured bacterium	D_5__uncultured bacterium	D_6__uncultured bacterium	Unassigned	0	1.19e-05	0	0	0	0	0	0	0	8.46e-06	0	1.84e-05	0	8.66e-06	0
denovo376386	D_0__Bacteria	D_1__Actinobacteria	D_2__Acidimicrobiia	D_3__Microtrichales	D_4__Microtrichaceae	D_5__Sva0996 marine group	D_6__uncultured actinobacterium	Unassigned	0	0	3.01e-05	0.00010379	0.000151916	1.06e-05	0	0	0	0	0	0	0	0	0
denovo3763863	D_0__Bacteria	D_1__Actinobacteria	D_2__Actinobacteria	D_3__PeM15	Unassigned	Unassigned	Unassigned	Unassigned	0	0	0	0	0	0	0	0	0	0	0	0	0	0	8.51e-06
denovo3765498	D_0__Bacteria	D_1__Actinobacteria	D_2__Acidimicrobiia	D_3__Microtrichales	D_4__Microtrichaceae	D_5__Sva0996 marine group	D_6__uncultured bacterium	Unassigned	0	1.19e-05	0	0	0	0	0	0	0	0	0	0	0	0	0
denovo3767676	D_0__Bacteria	D_1__Actinobacteria	D_2__Coriobacteriia	D_3__FS118-23B-02	D_4__uncultured bacterium	D_5__uncultured bacterium	D_6__uncultured bacterium	Unassigned	0	0	0	0	0	0	0	0	0	8.46e-06	0	0	0	0	0
denovo3768949	D_0__Bacteria	D_1__Actinobacteria	D_2__Acidimicrobiia	D_3__Microtrichales	D_4__Microtrichaceae	D_5__Sva0996 marine group	D_6__uncultured bacterium	Unassigned	0	2.38e-05	0	0	0	0	0	0	0	0	0	0	0	0	0
denovo3768953	D_0__Bacteria	D_1__Actinobacteria	D_2__Acidimicrobiia	D_3__Microtrichales	D_4__Microtrichaceae	D_5__Sva0996 marine group	D_6__uncultured bacterium	Unassigned	0	0	4.01e-05	0.000148271	7.6e-05	0	0	0	0	0	0	0	0	0	0
denovo3769100	D_0__Bacteria	D_1__Actinobacteria	D_2__Actinobacteria	D_3__PeM15	D_4__metagenome	D_5__metagenome	D_6__metagenome	Unassigned	0	0	0	0	0	0	0	0	0	0	0	0	0	0	0
denovo3770198	D_0__Bacteria	D_1__Actinobacteria	D_2__Acidimicrobiia	D_3__Microtrichales	D_4__Microtrichaceae	D_5__uncultured	D_6__uncultured bacterium	Unassigned	0	0	0	0	0	0	0	0	0	0	0	0	0	0	0
denovo3774376	D_0__Bacteria	D_1__Actinobacteria	D_2__Acidimicrobiia	D_3__Microtrichales	D_4__Microtrichaceae	D_5__Sva0996 marine group	D_6__uncultured bacterium	Unassigned	2.9e-05	0.0001071	5.01e-05	1.48e-05	0	0	0	0	0	0	0	0	0	0	0
denovo3774554	D_0__Bacteria	D_1__Actinobacteria	D_2__Acidimicrobiia	D_3__Microtrichales	D_4__Microtrichaceae	D_5__uncultured	D_6__uncultured bacterium	Unassigned	0	0	1e-05	4.45e-05	3.8e-05	0	0	0	0	0	0	0	0	0	0
denovo3775632	D_0__Bacteria	D_1__Actinobacteria	D_2__Actinobacteria	D_3__PeM15	D_4__uncultured actinobacterium	D_5__uncultured actinobacterium	D_6__uncultured actinobacterium	Unassigned	0	0	0	0	0	0	0	0	0	0	0	0	0	0	0
denovo3776101	D_0__Bacteria	D_1__Actinobacteria	D_2__Acidimicrobiia	D_3__Microtrichales	D_4__Microtrichaceae	D_5__Sva0996 marine group	D_6__uncultured bacterium	Unassigned	3.87e-05	0.0001071	4.01e-05	1.48e-05	0	0	0	0	0	0	0	0	0	0	0
denovo3778433	D_0__Bacteria	D_1__Actinobacteria	D_2__Acidimicrobiia	D_3__IMCC26256	D_4__uncultured bacterium	D_5__uncultured bacterium	D_6__uncultured bacterium	Unassigned	0	1.19e-05	0	0	0	0	0	0	0	0	0	0	0	0	0
denovo3779854	D_0__Bacteria	D_1__Actinobacteria	D_2__Acidimicrobiia	D_3__Microtrichales	D_4__Microtrichaceae	D_5__uncultured	D_6__uncultured bacterium	Unassigned	6.78e-05	4.76e-05	2e-05	0	2.53e-05	0	0	0	0	0	0	0	0	0	0
denovo3780918	D_0__Bacteria	D_1__Actinobacteria	D_2__Acidimicrobiia	D_3__Microtrichales	D_4__Ilumatobacteraceae	D_5__CL500-29 marine group	D_6__uncultured bacterium	Unassigned	0	0	0	0	0	0	0	0	0	0	0	0	0	0	0
denovo3781033	D_0__Bacteria	D_1__Actinobacteria	D_2__Acidimicrobiia	D_3__Microtrichales	D_4__Microtrichaceae	D_5__Sva0996 marine group	D_6__uncultured actinobacterium	Unassigned	0	0	0	0	0	0	0	0	0	0	0	0	0	0	0
denovo3781439	D_0__Bacteria	D_1__Actinobacteria	D_2__Acidimicrobiia	D_3__Microtrichales	D_4__Microtrichaceae	D_5__uncultured	D_6__uncultured bacterium	Unassigned	0	1.19e-05	0	0	0	0	0	0	0	0	0	0	0	0	0
denovo3781726	D_0__Bacteria	D_1__Actinobacteria	D_2__Acidimicrobiia	D_3__Microtrichales	D_4__Microtrichaceae	D_5__Sva0996 marine group	D_6__uncultured actinobacterium	Unassigned	0	0	0	0	0	0	0	0	0	0	0	0	0	0	0
denovo3781780	D_0__Bacteria	D_1__Actinobacteria	D_2__Acidimicrobiia	D_3__Microtrichales	D_4__Microtrichaceae	D_5__uncultured	D_6__uncultured bacterium	Unassigned	0	0	0	0	0	0	0	0	0	0	0	0	0	0	0
denovo3782114	D_0__Bacteria	D_1__Actinobacteria	D_2__WCHB1-81	D_3__uncultured bacterium	D_4__uncultured bacterium	D_5__uncultured bacterium	D_6__uncultured bacterium	Unassigned	0	0	0	0	0	0	0	0	0	0	0	0	0	0	0
denovo3782620	D_0__Bacteria	D_1__Actinobacteria	D_2__Acidimicrobiia	D_3__Microtrichales	D_4__Microtrichaceae	D_5__uncultured	D_6__uncultured bacterium	Unassigned	0	2.38e-05	0	0	0	0	0	0	0	0	0	0	0	0	0
denovo378305	D_0__Bacteria	D_1__Actinobacteria	D_2__Acidimicrobiia	D_3__Microtrichales	D_4__Microtrichaceae	D_5__Sva0996 marine group	D_6__uncultured bacterium	Unassigned	0.000222646	5.95e-05	0.000130244	1.48e-05	1.27e-05	1.06e-05	3.4e-05	0	0	0	0	0	0	0	0
denovo3784665	D_0__Bacteria	D_1__Actinobacteria	D_2__Acidimicrobiia	D_3__Microtrichales	D_4__Microtrichaceae	D_5__Sva0996 marine group	D_6__uncultured actinobacterium	Unassigned	0	0	1e-05	1.48e-05	0	1.06e-05	0	0	0	0	0	0	0	0	0
denovo3784679	D_0__Bacteria	D_1__Actinobacteria	D_2__Acidimicrobiia	D_3__Microtrichales	D_4__Microtrichaceae	D_5__Sva0996 marine group	D_6__uncultured bacterium	Unassigned	9.68e-06	1.19e-05	0	0	0	0	0	0	0	0	0	0	0	0	0
denovo3785627	D_0__Bacteria	D_1__Actinobacteria	D_2__Actinobacteria	D_3__Propionibacteriales	D_4__Propionibacteriaceae	D_5__Microlunatus	D_6__uncultured bacterium	Unassigned	0	0	0	0	0	0	0	0	0	0	0	0	0	0	0
denovo3787520	D_0__Bacteria	D_1__Actinobacteria	D_2__Actinobacteria	D_3__PeM15	D_4__uncultured actinobacterium	D_5__uncultured actinobacterium	D_6__uncultured actinobacterium	Unassigned	0	0	0	0	0	0	0	1.24e-05	0	0	0	9.21e-06	0	0	0
denovo3789411	D_0__Bacteria	D_1__Actinobacteria	D_2__WCHB1-81	D_3__uncultured bacterium	D_4__uncultured bacterium	D_5__uncultured bacterium	D_6__uncultured bacterium	Unassigned	0	0	0	0	0	0	0	0	9.2e-06	8.46e-06	0	0	0	0	0
denovo3789817	D_0__Bacteria	D_1__Actinobacteria	D_2__Acidimicrobiia	D_3__Actinomarinales	D_4__uncultured	D_5__uncultured bacterium	D_6__uncultured bacterium	Unassigned	0	0	0	0	0	0	0	0	0	0	0	0	0	0	0
denovo3789850	D_0__Bacteria	D_1__Actinobacteria	D_2__WCHB1-81	D_3__uncultured bacterium	D_4__uncultured bacterium	D_5__uncultured bacterium	D_6__uncultured bacterium	Unassigned	0	0	0	0	0	0	0	0	0	8.46e-06	0	9.21e-06	0	0	0
denovo3790876	D_0__Bacteria	D_1__Actinobacteria	D_2__Acidimicrobiia	D_3__Microtrichales	D_4__Microtrichaceae	D_5__uncultured	D_6__uncultured bacterium	Unassigned	0	0	0	1.48e-05	0	0	0	0	0	0	0	0	0	0	0
denovo3790946	D_0__Bacteria	D_1__Actinobacteria	D_2__Acidimicrobiia	D_3__Microtrichales	D_4__Ilumatobacteraceae	D_5__Ilumatobacter	Unassigned	Unassigned	8.71e-05	1.19e-05	1e-05	0	0	0	0	0	0	0	0	0	0	0	0
denovo3791174	D_0__Bacteria	D_1__Actinobacteria	D_2__Acidimicrobiia	D_3__Microtrichales	D_4__Microtrichaceae	D_5__Sva0996 marine group	D_6__uncultured actinobacterium	Unassigned	0	0	0	0	6.33e-05	0	0	0	0	0	0	0	0	0	0
denovo3794173	D_0__Bacteria	D_1__Actinobacteria	D_2__Acidimicrobiia	D_3__Microtrichales	D_4__Ilumatobacteraceae	D_5__Ilumatobacter	Unassigned	Unassigned	0	0	1e-05	1.48e-05	0	0	0	0	0	0	0	0	0	0	0
denovo3794371	D_0__Bacteria	D_1__Actinobacteria	D_2__WCHB1-81	D_3__uncultured bacterium	D_4__uncultured bacterium	D_5__uncultured bacterium	D_6__uncultured bacterium	Unassigned	0	0	0	0	0	0	0	0	0	0	0	0	0	8.66e-06	0
denovo3795302	D_0__Bacteria	D_1__Actinobacteria	D_2__Acidimicrobiia	D_3__Microtrichales	D_4__Microtrichaceae	D_5__Sva0996 marine group	D_6__uncultured actinobacterium	Unassigned	0	0	0	0	0	0	0	0	0	0	0	0	0	0	0
denovo3796000	D_0__Bacteria	D_1__Actinobacteria	D_2__WCHB1-81	D_3__uncultured bacterium	D_4__uncultured bacterium	D_5__uncultured bacterium	D_6__uncultured bacterium	Unassigned	0	0	0	0	0	0	0	0	0	0	0	9.21e-06	0	0	0
denovo3798026	D_0__Bacteria	D_1__Actinobacteria	D_2__Acidimicrobiia	D_3__Microtrichales	D_4__Microtrichaceae	D_5__Sva0996 marine group	D_6__uncultured bacterium	Unassigned	0	0	0	0	0	0	0	0	0	0	0	0	0	0	0
denovo3800035	D_0__Bacteria	D_1__Actinobacteria	D_2__WCHB1-81	D_3__uncultured bacterium	D_4__uncultured bacterium	D_5__uncultured bacterium	D_6__uncultured bacterium	Unassigned	0	0	0	0	0	0	1.13e-05	0	0	0	0	0	0	0	0
denovo3800638	D_0__Bacteria	D_1__Actinobacteria	D_2__WCHB1-81	D_3__uncultured bacterium	D_4__uncultured bacterium	D_5__uncultured bacterium	D_6__uncultured bacterium	Unassigned	0	0	0	0	0	0	0	0	0	0	0	0	2.44e-05	0	0
denovo3800947	D_0__Bacteria	D_1__Actinobacteria	D_2__Acidimicrobiia	D_3__Microtrichales	D_4__Microtrichaceae	D_5__Sva0996 marine group	D_6__uncultured actinobacterium	Unassigned	0	4.76e-05	4.01e-05	0.00010379	0.000265853	0.000116732	0	0	1.84e-05	8.46e-06	0	0	0	0	0
denovo3801187	D_0__Bacteria	D_1__Actinobacteria	D_2__Acidimicrobiia	D_3__Microtrichales	D_4__Microtrichaceae	D_5__uncultured	D_6__uncultured bacterium	Unassigned	0	2.38e-05	0	0	0	0	0	0	0	0	0	0	0	0	0
denovo3801569	D_0__Bacteria	D_1__Actinobacteria	D_2__Acidimicrobiia	D_3__Microtrichales	D_4__Microtrichaceae	D_5__Sva0996 marine group	D_6__uncultured actinobacterium	Unassigned	0	0	1e-05	0	0	0	0	0	0	0	0	0	0	0	0
denovo3804727	D_0__Bacteria	D_1__Actinobacteria	D_2__Coriobacteriia	D_3__FS118-23B-02	D_4__uncultured bacterium	D_5__uncultured bacterium	D_6__uncultured bacterium	Unassigned	0	0	0	0	0	0	0	0	0	2.54e-05	0	1.84e-05	0	0	4.26e-05
denovo3806518	D_0__Bacteria	D_1__Actinobacteria	D_2__Acidimicrobiia	D_3__Microtrichales	D_4__Microtrichaceae	D_5__Sva0996 marine group	D_6__uncultured actinobacterium	Unassigned	0	0	0	0	1.27e-05	0	0	0	0	0	0	0	0	0	0
denovo3806784	D_0__Bacteria	D_1__Actinobacteria	D_2__Acidimicrobiia	D_3__Microtrichales	D_4__Microtrichaceae	D_5__Sva0996 marine group	D_6__uncultured bacterium	Unassigned	0	0	0	0	0	0	0	0	0	0	0	0	0	0	0
denovo3807819	D_0__Bacteria	D_1__Actinobacteria	D_2__Acidimicrobiia	D_3__Microtrichales	D_4__Microtrichaceae	D_5__Sva0996 marine group	D_6__uncultured actinobacterium	Unassigned	0	0	5.01e-05	0.000163098	0.000303832	0.000148568	4.54e-05	0	0	0	0	0	0	0	0
denovo380837	D_0__Bacteria	D_1__Actinobacteria	D_2__WCHB1-81	D_3__uncultured bacterium	D_4__uncultured bacterium	D_5__uncultured bacterium	D_6__uncultured bacterium	Unassigned	0	0	0	0	0	0	0	0	0	0	1.11e-05	0	0	0	0
denovo3810883	D_0__Bacteria	D_1__Actinobacteria	D_2__Acidimicrobiia	D_3__Microtrichales	D_4__Microtrichaceae	D_5__Sva0996 marine group	D_6__uncultured bacterium	Unassigned	0	0	0	0	0	0	0	0	0	0	0	0	0	0	0
denovo3810967	D_0__Bacteria	D_1__Actinobacteria	D_2__Acidimicrobiia	D_3__Microtrichales	D_4__Microtrichaceae	D_5__uncultured	D_6__uncultured bacterium	Unassigned	0	1.19e-05	1e-05	2.97e-05	2.53e-05	0	0	0	0	0	0	0	0	0	0
denovo3811448	D_0__Bacteria	D_1__Actinobacteria	D_2__Acidimicrobiia	D_3__Actinomarinales	D_4__Actinomarinaceae	D_5__Candidatus Actinomarina	Unassigned	Unassigned	0	0	0	0	0	0	0	0	0	0	0	0	0	0	0
denovo3812181	D_0__Bacteria	D_1__Actinobacteria	D_2__Acidimicrobiia	D_3__Microtrichales	D_4__Microtrichaceae	D_5__Sva0996 marine group	D_6__uncultured actinobacterium	Unassigned	0	0	0	0	1.27e-05	0	0	0	0	0	0	0	0	0	0
denovo381266	D_0__Bacteria	D_1__Actinobacteria	D_2__Actinobacteria	D_3__Frankiales	D_4__Sporichthyaceae	D_5__hgcI clade	D_6__uncultured bacterium	Unassigned	0	0	0	0	0	0	0	0	0	0	0	0	0	0	0
denovo3815398	D_0__Bacteria	D_1__Actinobacteria	D_2__WCHB1-81	D_3__uncultured bacterium	D_4__uncultured bacterium	D_5__uncultured bacterium	D_6__uncultured bacterium	Unassigned	0	0	0	0	0	1.06e-05	2.27e-05	4.95e-05	9.2e-06	5.08e-05	1.11e-05	1.84e-05	4.89e-05	0	2.55e-05
denovo3815540	D_0__Bacteria	D_1__Actinobacteria	D_2__Actinobacteria	D_3__PeM15	D_4__metagenome	D_5__metagenome	D_6__metagenome	Unassigned	9.68e-06	0	0	0	0	0	0	0	0	0	0	0	0	0	0
denovo3815637	D_0__Bacteria	D_1__Actinobacteria	D_2__MB-A2-108	D_3__uncultured bacterium	D_4__uncultured bacterium	D_5__uncultured bacterium	D_6__uncultured bacterium	Unassigned	0	0	0	0	0	0	0	0	0	0	0	0	0	0	0
denovo3816282	D_0__Bacteria	D_1__Actinobacteria	D_2__WCHB1-81	D_3__uncultured bacterium	D_4__uncultured bacterium	D_5__uncultured bacterium	D_6__uncultured bacterium	Unassigned	0	0	0	0	0	0	0	0	0	8.46e-06	0	0	0	0	0
denovo384461	D_0__Bacteria	D_1__Actinobacteria	D_2__Acidimicrobiia	D_3__Microtrichales	D_4__Microtrichaceae	D_5__Sva0996 marine group	D_6__uncultured bacterium	Unassigned	0	0	0	0	0	0	0	0	0	0	0	0	0	0	0
denovo384472	D_0__Bacteria	D_1__Actinobacteria	D_2__Acidimicrobiia	D_3__Microtrichales	D_4__Microtrichaceae	D_5__uncultured	D_6__uncultured bacterium	Unassigned	0	0	0	0	0	0	0	0	0	0	0	0	0	0	0
denovo385106	D_0__Bacteria	D_1__Actinobacteria	D_2__Acidimicrobiia	D_3__Microtrichales	D_4__Ilumatobacteraceae	D_5__uncultured	D_6__uncultured bacterium	Unassigned	2.9e-05	1.19e-05	0	1.48e-05	1.27e-05	0	0	0	0	0	0	0	0	0	8.51e-06
denovo385149	D_0__Bacteria	D_1__Actinobacteria	D_2__Acidimicrobiia	D_3__Microtrichales	D_4__Microtrichaceae	D_5__uncultured	D_6__uncultured bacterium	Unassigned	0	0	2e-05	2.97e-05	0	0	0	0	0	0	0	0	0	0	0
denovo38532	D_0__Bacteria	D_1__Actinobacteria	D_2__Thermoleophilia	D_3__Gaiellales	D_4__uncultured	D_5__uncultured bacterium	D_6__uncultured bacterium	Unassigned	9.68e-06	0	0	0	0	0	0	0	0	0	0	9.21e-06	0	0	8.51e-06
denovo3855918	D_0__Bacteria	D_1__Actinobacteria	D_2__Acidimicrobiia	D_3__Microtrichales	D_4__Microtrichaceae	D_5__Sva0996 marine group	Unassigned	Unassigned	0	0	0	0	1.27e-05	0	0	0	0	0	0	0	0	0	0
denovo3856176	D_0__Bacteria	D_1__Actinobacteria	D_2__Thermoleophilia	D_3__Gaiellales	D_4__uncultured	D_5__metagenome	D_6__metagenome	Unassigned	0	0	0	0	0	0	0	0	0	0	0	0	0	0	0
denovo3856399	D_0__Bacteria	D_1__Actinobacteria	D_2__Acidimicrobiia	D_3__Microtrichales	D_4__Microtrichaceae	D_5__Sva0996 marine group	D_6__uncultured actinobacterium	Unassigned	0	0	0	0	3.8e-05	2.12e-05	0	0	0	0	0	0	0	0	0
denovo3857280	D_0__Bacteria	D_1__Actinobacteria	D_2__WCHB1-81	D_3__uncultured bacterium	D_4__uncultured bacterium	D_5__uncultured bacterium	D_6__uncultured bacterium	Unassigned	0	0	0	0	0	0	0	0	0	0	0	0	0	0	0
denovo3857379	D_0__Bacteria	D_1__Actinobacteria	D_2__Nitriliruptoria	D_3__Nitriliruptorales	D_4__Nitriliruptoraceae	Unassigned	Unassigned	Unassigned	0	0	2e-05	0	0	0	0	0	0	0	0	0	0	0	0
denovo3857797	D_0__Bacteria	D_1__Actinobacteria	D_2__Acidimicrobiia	D_3__Microtrichales	D_4__Ilumatobacteraceae	D_5__Ilumatobacter	D_6__uncultured bacterium	Unassigned	1.94e-05	0	0	0	0	1.06e-05	0	0	0	0	0	0	0	0	0
denovo3858520	D_0__Bacteria	D_1__Actinobacteria	D_2__WCHB1-81	D_3__uncultured bacterium	D_4__uncultured bacterium	D_5__uncultured bacterium	D_6__uncultured bacterium	Unassigned	0	0	0	0	0	0	2.27e-05	0	0	0	0	0	0	0	0
denovo3858703	D_0__Bacteria	D_1__Actinobacteria	D_2__Actinobacteria	D_3__PeM15	D_4__metagenome	D_5__metagenome	D_6__metagenome	Unassigned	9.68e-06	0	0	0	0	0	0	0	0	0	0	0	0	0	0
denovo3858817	D_0__Bacteria	D_1__Actinobacteria	D_2__WCHB1-81	D_3__uncultured bacterium	D_4__uncultured bacterium	D_5__uncultured bacterium	D_6__uncultured bacterium	Unassigned	0	0	0	0	0	0	0	0	2.76e-05	0	1.11e-05	0	0	0	8.51e-06
denovo3858854	D_0__Bacteria	D_1__Actinobacteria	D_2__Actinobacteria	D_3__Corynebacteriales	D_4__Mycobacteriaceae	D_5__Mycobacterium	D_6__uncultured bacterium	Unassigned	0	1.19e-05	0	0	0	0	0	0	9.2e-06	0	0	0	0	0	0
denovo3860012	D_0__Bacteria	D_1__Actinobacteria	D_2__Acidimicrobiia	D_3__Microtrichales	D_4__Microtrichaceae	D_5__uncultured	D_6__uncultured bacterium	Unassigned	0	0	1e-05	5.93e-05	2.53e-05	0	0	0	0	0	0	9.21e-06	0	0	0
denovo3860657	D_0__Bacteria	D_1__Actinobacteria	D_2__WCHB1-81	D_3__uncultured bacterium	D_4__uncultured bacterium	D_5__uncultured bacterium	D_6__uncultured bacterium	Unassigned	0	0	0	0	0	1.06e-05	2.27e-05	1.24e-05	0	0	0	9.21e-06	0	0	0
denovo3861103	D_0__Bacteria	D_1__Actinobacteria	D_2__WCHB1-81	D_3__uncultured bacterium	D_4__uncultured bacterium	D_5__uncultured bacterium	D_6__uncultured bacterium	Unassigned	0	0	0	0	0	0	0	0	0	0	0	0	0	0	0
denovo3862509	D_0__Bacteria	D_1__Actinobacteria	D_2__Acidimicrobiia	D_3__Microtrichales	D_4__Microtrichaceae	D_5__Sva0996 marine group	D_6__uncultured bacterium	Unassigned	0	0	0	0	0	0	0	0	0	0	0	0	0	0	0
denovo386260	D_0__Bacteria	D_1__Actinobacteria	D_2__RBG-16-55-12	D_3__uncultured bacterium	D_4__uncultured bacterium	D_5__uncultured bacterium	D_6__uncultured bacterium	Unassigned	0	0	0	0	0	0	0	0	0	0	0	0	0	0	0
denovo3862654	D_0__Bacteria	D_1__Actinobacteria	D_2__Acidimicrobiia	D_3__Microtrichales	D_4__Microtrichaceae	D_5__Sva0996 marine group	Unassigned	Unassigned	0	0	0	0	0	0	0	0	0	0	0	0	0	0	0
denovo3864820	D_0__Bacteria	D_1__Actinobacteria	D_2__Acidimicrobiia	D_3__Microtrichales	D_4__Microtrichaceae	D_5__uncultured	D_6__uncultured bacterium	Unassigned	0	0	1e-05	0	0	0	0	0	0	0	0	0	0	0	0
denovo3865191	D_0__Bacteria	D_1__Actinobacteria	D_2__Acidimicrobiia	D_3__Actinomarinales	D_4__Actinomarinaceae	D_5__Candidatus Actinomarina	D_6__uncultured bacterium	Unassigned	0	0	1e-05	0	0	0	0	0	0	0	0	0	0	0	0
denovo3866338	D_0__Bacteria	D_1__Actinobacteria	D_2__Acidimicrobiia	D_3__Microtrichales	D_4__Microtrichaceae	D_5__Sva0996 marine group	D_6__uncultured actinobacterium	Unassigned	0	0	0	0	0	1.06e-05	0	0	0	0	0	0	0	0	0
denovo3867497	D_0__Bacteria	D_1__Actinobacteria	D_2__Acidimicrobiia	D_3__Actinomarinales	D_4__Actinomarinaceae	D_5__Candidatus Actinomarina	D_6__uncultured bacterium	Unassigned	0	0	0	0	0	0	0	1.24e-05	0	0	0	0	0	0	0
denovo3867552	D_0__Bacteria	D_1__Actinobacteria	D_2__Acidimicrobiia	D_3__Microtrichales	D_4__Microtrichaceae	D_5__uncultured	D_6__uncultured bacterium	Unassigned	0	0	0	1.48e-05	0	0	0	0	0	0	0	0	0	0	0
denovo386892	D_0__Bacteria	D_1__Actinobacteria	D_2__WCHB1-81	D_3__uncultured bacterium	D_4__uncultured bacterium	D_5__uncultured bacterium	D_6__uncultured bacterium	Unassigned	0	0	0	0	0	0	0	0	0	0	0	0	0	0	0
denovo3869246	D_0__Bacteria	D_1__Actinobacteria	D_2__WCHB1-81	D_3__uncultured bacterium	D_4__uncultured bacterium	D_5__uncultured bacterium	D_6__uncultured bacterium	Unassigned	0	0	0	0	0	4.24e-05	2.27e-05	0	1.84e-05	1.69e-05	0	0	0	0	0
denovo3871417	D_0__Bacteria	D_1__Actinobacteria	D_2__Acidimicrobiia	D_3__Actinomarinales	D_4__uncultured	Unassigned	Unassigned	Unassigned	0	2.38e-05	1e-05	0	0	0	0	0	0	0	0	0	0	0	0
denovo3872104	D_0__Bacteria	D_1__Actinobacteria	D_2__RBG-16-55-12	D_3__uncultured bacterium	D_4__uncultured bacterium	D_5__uncultured bacterium	D_6__uncultured bacterium	Unassigned	0	0	0	0	0	0	0	0	0	0	0	0	0	0	0
denovo387352	D_0__Bacteria	D_1__Actinobacteria	D_2__Acidimicrobiia	D_3__Microtrichales	D_4__Microtrichaceae	D_5__Sva0996 marine group	D_6__uncultured actinobacterium	Unassigned	0	0	0	0	0	0	0	0	0	0	0	0	0	0	0
denovo3874134	D_0__Bacteria	D_1__Actinobacteria	D_2__Acidimicrobiia	D_3__Microtrichales	D_4__Microtrichaceae	D_5__Sva0996 marine group	Unassigned	Unassigned	0	2.38e-05	0	0	0	0	0	0	0	0	0	0	0	0	0
denovo3874154	D_0__Bacteria	D_1__Actinobacteria	D_2__Acidimicrobiia	D_3__Microtrichales	D_4__Microtrichaceae	D_5__Sva0996 marine group	D_6__uncultured actinobacterium	Unassigned	0	1.19e-05	0	0	0	0	0	0	0	0	0	0	0	0	0
denovo3874664	D_0__Bacteria	D_1__Actinobacteria	D_2__Acidimicrobiia	D_3__Microtrichales	D_4__Microtrichaceae	D_5__Sva0996 marine group	D_6__uncultured actinobacterium	Unassigned	9.68e-06	0	0	0	0	0	0	0	0	0	0	0	0	0	0
denovo387513	D_0__Bacteria	D_1__Actinobacteria	D_2__Acidimicrobiia	D_3__Microtrichales	D_4__Microtrichaceae	D_5__Sva0996 marine group	Unassigned	Unassigned	0	0	0	0	0	0	0	0	0	0	0	0	0	0	0
denovo3875143	D_0__Bacteria	D_1__Actinobacteria	D_2__Acidimicrobiia	D_3__Microtrichales	D_4__Microtrichaceae	D_5__Sva0996 marine group	D_6__uncultured actinobacterium	Unassigned	0	1.19e-05	2e-05	0	5.06e-05	0	0	0	0	0	0	0	0	0	0
denovo3875769	D_0__Bacteria	D_1__Actinobacteria	D_2__Rubrobacteria	D_3__Rubrobacterales	D_4__Rubrobacteriaceae	D_5__Rubrobacter	D_6__uncultured bacterium	Unassigned	0	0	0	0	0	0	0	0	0	0	0	0	0	0	0
denovo3876780	D_0__Bacteria	D_1__Actinobacteria	D_2__Acidimicrobiia	D_3__Microtrichales	D_4__Microtrichaceae	D_5__Sva0996 marine group	D_6__uncultured actinobacterium	Unassigned	0	0	0	0	0	1.06e-05	0	0	0	0	0	0	0	0	0
denovo3878565	D_0__Bacteria	D_1__Actinobacteria	D_2__Acidimicrobiia	D_3__Microtrichales	D_4__Ilumatobacteraceae	D_5__CL500-29 marine group	D_6__uncultured actinobacterium	Unassigned	0	0	0	0	0	0	0	0	0	0	0	0	0	0	0
denovo3879183	D_0__Bacteria	D_1__Actinobacteria	D_2__Acidimicrobiia	D_3__Microtrichales	D_4__Microtrichaceae	D_5__Sva0996 marine group	D_6__uncultured bacterium	Unassigned	0	0	0	0	1.27e-05	0	0	0	0	0	0	0	0	0	0
denovo3880725	D_0__Bacteria	D_1__Actinobacteria	D_2__Acidimicrobiia	D_3__Microtrichales	D_4__Microtrichaceae	D_5__Sva0996 marine group	Unassigned	Unassigned	1.94e-05	1.19e-05	0	0	0	0	0	0	0	0	0	0	0	0	0
denovo3881050	D_0__Bacteria	D_1__Actinobacteria	D_2__Acidimicrobiia	D_3__Microtrichales	D_4__Microtrichaceae	D_5__Sva0996 marine group	D_6__uncultured bacterium	Unassigned	0	2.38e-05	0	0	0	0	0	0	0	0	0	0	0	0	0
denovo388162	D_0__Bacteria	D_1__Actinobacteria	D_2__WCHB1-81	D_3__uncultured bacterium	D_4__uncultured bacterium	D_5__uncultured bacterium	D_6__uncultured bacterium	Unassigned	0	0	0	0	0	0	0	0	0	0	0	0	0	0	0
denovo3882052	D_0__Bacteria	D_1__Actinobacteria	D_2__Acidimicrobiia	D_3__Microtrichales	D_4__Microtrichaceae	D_5__Sva0996 marine group	D_6__uncultured actinobacterium	Unassigned	0	0	0	1.48e-05	0	2.12e-05	0	0	0	0	0	0	0	0	0
denovo3882904	D_0__Bacteria	D_1__Actinobacteria	D_2__Acidimicrobiia	D_3__Microtrichales	D_4__Microtrichaceae	D_5__uncultured	D_6__uncultured bacterium	Unassigned	0	8.33e-05	0.000120225	0.00020758	5.06e-05	0	0	0	0	0	0	0	0	0	0
denovo3885114	D_0__Bacteria	D_1__Actinobacteria	D_2__WCHB1-81	D_3__uncultured bacterium	D_4__uncultured bacterium	D_5__uncultured bacterium	D_6__uncultured bacterium	Unassigned	0	0	0	0	0	0	0	0	0	0	0	0	0	0	0
denovo3885287	D_0__Bacteria	D_1__Actinobacteria	D_2__Acidimicrobiia	D_3__Microtrichales	D_4__Microtrichaceae	D_5__uncultured	D_6__uncultured bacterium	Unassigned	0	0	1e-05	1.48e-05	0	0	0	0	0	0	0	0	0	0	0
denovo3885602	D_0__Bacteria	D_1__Actinobacteria	D_2__Actinobacteria	D_3__PeM15	D_4__uncultured bacterium	D_5__uncultured bacterium	D_6__uncultured bacterium	Unassigned	1.94e-05	1.19e-05	0	0	0	0	1.13e-05	0	0	0	0	0	0	0	0
denovo3886024	D_0__Bacteria	D_1__Actinobacteria	D_2__Acidimicrobiia	D_3__Actinomarinales	D_4__uncultured	D_5__uncultured bacterium	D_6__uncultured bacterium	Unassigned	0	0	0	0	0	0	0	0	0	0	0	0	0	0	0
denovo3886583	D_0__Bacteria	D_1__Actinobacteria	D_2__Acidimicrobiia	D_3__Microtrichales	D_4__Microtrichaceae	D_5__uncultured	D_6__uncultured bacterium	Unassigned	0	1.19e-05	0	1.48e-05	0	0	0	0	0	0	0	0	0	0	0
denovo3887652	D_0__Bacteria	D_1__Actinobacteria	D_2__Acidimicrobiia	D_3__Microtrichales	D_4__Microtrichaceae	D_5__Sva0996 marine group	D_6__uncultured bacterium	Unassigned	9.68e-06	0	0	0	0	0	0	0	0	0	0	0	0	0	0
denovo3888418	D_0__Bacteria	D_1__Actinobacteria	D_2__WCHB1-81	D_3__uncultured bacterium	D_4__uncultured bacterium	D_5__uncultured bacterium	D_6__uncultured bacterium	Unassigned	0	0	0	0	0	0	0	0	0	1.69e-05	0	9.21e-06	1.22e-05	0	8.51e-06
denovo388888	D_0__Bacteria	D_1__Actinobacteria	D_2__Acidimicrobiia	D_3__Microtrichales	D_4__Microtrichaceae	D_5__Sva0996 marine group	D_6__uncultured actinobacterium	Unassigned	0	0	2e-05	5.93e-05	0.000177235	7.43e-05	0	0	0	0	0	0	0	0	0
denovo3889056	D_0__Bacteria	D_1__Actinobacteria	D_2__Acidimicrobiia	D_3__Microtrichales	D_4__Microtrichaceae	D_5__Sva0996 marine group	D_6__uncultured bacterium	Unassigned	0	1.19e-05	0	0	0	0	0	0	0	0	0	0	0	0	0
denovo3889079	D_0__Bacteria	D_1__Actinobacteria	D_2__Acidimicrobiia	D_3__Microtrichales	D_4__Microtrichaceae	D_5__Sva0996 marine group	D_6__uncultured actinobacterium	Unassigned	0	0	0	0	1.27e-05	0	0	0	0	0	0	0	0	0	0
denovo3889395	D_0__Bacteria	D_1__Actinobacteria	D_2__Acidimicrobiia	D_3__Microtrichales	D_4__Microtrichaceae	D_5__uncultured	D_6__uncultured bacterium	Unassigned	0	2.38e-05	4.01e-05	4.45e-05	0	0	0	0	0	0	0	0	0	0	0
denovo3890381	D_0__Bacteria	D_1__Actinobacteria	D_2__Acidimicrobiia	D_3__Microtrichales	D_4__Microtrichaceae	D_5__uncultured	D_6__uncultured bacterium	Unassigned	0	0	0	4.45e-05	2.53e-05	1.06e-05	0	0	0	0	0	0	0	0	0
denovo3891894	D_0__Bacteria	D_1__Actinobacteria	D_2__Acidimicrobiia	D_3__Microtrichales	D_4__Ilumatobacteraceae	D_5__Ilumatobacter	D_6__uncultured bacterium	Unassigned	9.68e-06	0	0	0	0	0	0	0	0	0	0	0	0	0	0
denovo3892008	D_0__Bacteria	D_1__Actinobacteria	D_2__Acidimicrobiia	D_3__Microtrichales	D_4__Microtrichaceae	D_5__uncultured	D_6__uncultured bacterium	Unassigned	0	1.19e-05	0	0	0	0	0	0	0	0	0	0	0	0	0
denovo3892818	D_0__Bacteria	D_1__Actinobacteria	D_2__WCHB1-81	D_3__uncultured bacterium	D_4__uncultured bacterium	D_5__uncultured bacterium	D_6__uncultured bacterium	Unassigned	0	0	0	0	0	0	0	0	0	0	0	0	0	0	0
denovo3893026	D_0__Bacteria	D_1__Actinobacteria	D_2__WCHB1-81	D_3__uncultured bacterium	D_4__uncultured bacterium	D_5__uncultured bacterium	D_6__uncultured bacterium	Unassigned	0	0	0	0	0	0	0	0	0	0	0	9.21e-06	2.44e-05	2.6e-05	8.51e-06
denovo3896507	D_0__Bacteria	D_1__Actinobacteria	D_2__Acidimicrobiia	D_3__Microtrichales	D_4__Microtrichaceae	D_5__Sva0996 marine group	D_6__uncultured bacterium	Unassigned	6.78e-05	0.000214199	7.01e-05	0	1.27e-05	0	0	0	0	0	0	0	0	0	0
denovo3896633	D_0__Bacteria	D_1__Actinobacteria	D_2__Acidimicrobiia	D_3__Microtrichales	D_4__Microtrichaceae	D_5__Sva0996 marine group	D_6__uncultured actinobacterium	Unassigned	0	0	0	0	1.27e-05	0	0	0	0	0	0	0	0	0	0
denovo3896944	D_0__Bacteria	D_1__Actinobacteria	D_2__Acidimicrobiia	D_3__Microtrichales	D_4__Microtrichaceae	D_5__Sva0996 marine group	D_6__uncultured actinobacterium	Unassigned	0	0	0	1.48e-05	0	1.06e-05	0	0	0	0	0	0	0	0	0
denovo3897236	D_0__Bacteria	D_1__Actinobacteria	D_2__Acidimicrobiia	D_3__Microtrichales	D_4__Microtrichaceae	D_5__Sva0996 marine group	D_6__uncultured actinobacterium	Unassigned	0	0	1e-05	1.48e-05	1.27e-05	1.06e-05	0	0	0	0	0	0	0	0	0
denovo3898505	D_0__Bacteria	D_1__Actinobacteria	D_2__Acidimicrobiia	D_3__Microtrichales	D_4__Microtrichaceae	D_5__uncultured	D_6__uncultured bacterium	Unassigned	0	0	1e-05	1.48e-05	0	0	0	0	0	0	0	0	0	0	0
denovo3899295	D_0__Bacteria	D_1__Actinobacteria	D_2__WCHB1-81	D_3__uncultured bacterium	D_4__uncultured bacterium	D_5__uncultured bacterium	D_6__uncultured bacterium	Unassigned	0	0	0	0	0	0	0	0	0	0	0	0	0	0	8.51e-06
denovo3901090	D_0__Bacteria	D_1__Actinobacteria	D_2__WCHB1-81	D_3__uncultured bacterium	D_4__uncultured bacterium	D_5__uncultured bacterium	D_6__uncultured bacterium	Unassigned	0	0	0	0	0	0	0	0	0	8.46e-06	0	0	0	0	0
denovo3901431	D_0__Bacteria	D_1__Actinobacteria	D_2__Acidimicrobiia	D_3__Actinomarinales	D_4__uncultured	D_5__uncultured bacterium	D_6__uncultured bacterium	Unassigned	0	0	0	0	0	0	0	0	0	0	0	0	0	0	0
denovo3902720	D_0__Bacteria	D_1__Actinobacteria	D_2__Acidimicrobiia	D_3__Microtrichales	D_4__Microtrichaceae	D_5__Sva0996 marine group	D_6__uncultured actinobacterium	Unassigned	0	0	0	0	2.53e-05	0	0	0	0	0	0	0	0	0	0
denovo3903461	D_0__Bacteria	D_1__Actinobacteria	D_2__Acidimicrobiia	D_3__Microtrichales	D_4__Microtrichaceae	D_5__Sva0996 marine group	D_6__uncultured bacterium	Unassigned	0	0	0	0	1.27e-05	0	0	0	0	0	0	0	0	0	0
denovo3904723	D_0__Bacteria	D_1__Actinobacteria	D_2__Acidimicrobiia	D_3__Microtrichales	D_4__Microtrichaceae	D_5__Sva0996 marine group	D_6__uncultured bacterium	Unassigned	0	1.19e-05	1e-05	0	0	0	0	0	0	0	0	0	0	0	0
denovo3905105	D_0__Bacteria	D_1__Actinobacteria	D_2__Actinobacteria	D_3__Micrococcales	D_4__Intrasporangiaceae	D_5__Phycicoccus	Unassigned	Unassigned	0	0	0	0	0	0	0	0	0	0	0	0	0	0	0
denovo390963	D_0__Bacteria	D_1__Actinobacteria	D_2__WCHB1-81	D_3__uncultured bacterium	D_4__uncultured bacterium	D_5__uncultured bacterium	D_6__uncultured bacterium	Unassigned	0	0	0	0	0	0	0	0	9.2e-06	8.46e-06	1.11e-05	4.61e-05	3.67e-05	4.33e-05	0.000102163
denovo3909812	D_0__Bacteria	D_1__Actinobacteria	D_2__Acidimicrobiia	D_3__Microtrichales	D_4__Ilumatobacteraceae	D_5__CL500-29 marine group	D_6__uncultured actinobacterium	Unassigned	0	1.19e-05	0	0	0	0	0	0	0	0	0	0	0	0	0
denovo3910143	D_0__Bacteria	D_1__Actinobacteria	D_2__Acidimicrobiia	D_3__Microtrichales	D_4__Microtrichaceae	D_5__Sva0996 marine group	D_6__uncultured bacterium	Unassigned	1.94e-05	1.19e-05	0	0	0	0	0	0	0	0	0	0	0	0	0
denovo3911918	D_0__Bacteria	D_1__Actinobacteria	D_2__Acidimicrobiia	D_3__Microtrichales	D_4__Ilumatobacteraceae	D_5__CL500-29 marine group	D_6__uncultured bacterium	Unassigned	0	0	0	0	0	0	0	0	0	0	0	0	0	0	0
denovo391270	D_0__Bacteria	D_1__Actinobacteria	D_2__Actinobacteria	D_3__Micrococcales	D_4__Microbacteriaceae	D_5__Herbiconiux	Unassigned	Unassigned	0	0	0	0	0	0	0	0	0	0	0	0	0	0	0
denovo391346	D_0__Bacteria	D_1__Actinobacteria	D_2__Acidimicrobiia	D_3__Microtrichales	D_4__Microtrichaceae	D_5__uncultured	D_6__uncultured bacterium	Unassigned	0	5.95e-05	8.01e-05	8.9e-05	7.6e-05	1.06e-05	0	0	0	0	0	0	0	0	0
denovo3914285	D_0__Bacteria	D_1__Actinobacteria	D_2__Acidimicrobiia	D_3__Microtrichales	D_4__Microtrichaceae	D_5__Sva0996 marine group	D_6__uncultured actinobacterium	Unassigned	0	0	0	0	1.27e-05	1.06e-05	0	0	0	0	0	0	0	0	0
denovo3915365	D_0__Bacteria	D_1__Actinobacteria	D_2__Acidimicrobiia	D_3__Microtrichales	D_4__Microtrichaceae	D_5__Sva0996 marine group	Unassigned	Unassigned	0	0	0	0	0	0	0	0	0	0	0	0	0	0	0
denovo391572	D_0__Bacteria	D_1__Actinobacteria	D_2__Acidimicrobiia	D_3__Microtrichales	D_4__Microtrichaceae	D_5__Sva0996 marine group	D_6__uncultured bacterium	Unassigned	0	0	0	0	0	0	0	0	0	0	0	0	0	0	0
denovo3915732	D_0__Bacteria	D_1__Actinobacteria	D_2__Acidimicrobiia	D_3__Microtrichales	D_4__Microtrichaceae	D_5__Sva0996 marine group	D_6__uncultured bacterium	Unassigned	0	0	0	0	0	0	0	0	0	0	0	0	0	0	0
denovo3916039	D_0__Bacteria	D_1__Actinobacteria	D_2__Acidimicrobiia	D_3__Microtrichales	D_4__Microtrichaceae	D_5__Sva0996 marine group	D_6__uncultured actinobacterium	Unassigned	0	0	0	1.48e-05	2.53e-05	1.06e-05	1.13e-05	0	0	0	0	0	0	0	0
denovo3916340	D_0__Bacteria	D_1__Actinobacteria	D_2__Thermoleophilia	D_3__Gaiellales	D_4__uncultured	D_5__uncultured bacterium	D_6__uncultured bacterium	Unassigned	0	0	0	0	0	0	0	0	0	0	0	0	0	0	0
denovo391728	D_0__Bacteria	D_1__Actinobacteria	D_2__Acidimicrobiia	D_3__Microtrichales	D_4__Microtrichaceae	D_5__Sva0996 marine group	D_6__uncultured actinobacterium	Unassigned	0	0	0	0	0	0	1.13e-05	0	0	0	0	0	0	0	0
denovo3917371	D_0__Bacteria	D_1__Actinobacteria	D_2__Acidimicrobiia	D_3__Microtrichales	D_4__Microtrichaceae	D_5__Sva0996 marine group	D_6__uncultured bacterium	Unassigned	0	0	0	0	0	0	0	0	0	0	0	0	0	0	0
denovo3919219	D_0__Bacteria	D_1__Actinobacteria	D_2__Acidimicrobiia	D_3__Microtrichales	D_4__Microtrichaceae	D_5__Sva0996 marine group	Unassigned	Unassigned	0	0	0	0	0	0	0	0	0	0	0	0	0	0	0
denovo3919386	D_0__Bacteria	D_1__Actinobacteria	D_2__Acidimicrobiia	D_3__Microtrichales	D_4__Microtrichaceae	D_5__Sva0996 marine group	D_6__uncultured bacterium	Unassigned	9.68e-06	1.19e-05	1e-05	0	0	0	0	0	0	0	0	0	0	0	0
denovo3919549	D_0__Bacteria	D_1__Actinobacteria	D_2__Acidimicrobiia	D_3__Microtrichales	D_4__Microtrichaceae	D_5__Sva0996 marine group	D_6__uncultured actinobacterium	Unassigned	0	0	0	0	1.27e-05	2.12e-05	0	0	0	0	0	0	0	0	0
denovo3920991	D_0__Bacteria	D_1__Actinobacteria	D_2__Acidimicrobiia	D_3__Microtrichales	D_4__Microtrichaceae	D_5__Sva0996 marine group	D_6__uncultured bacterium	Unassigned	0	1.19e-05	1e-05	0	0	0	0	0	0	0	0	0	0	0	0
denovo3921763	D_0__Bacteria	D_1__Actinobacteria	D_2__WCHB1-81	D_3__uncultured bacterium	D_4__uncultured bacterium	D_5__uncultured bacterium	D_6__uncultured bacterium	Unassigned	0	0	0	0	0	1.06e-05	0	1.24e-05	0	2.54e-05	2.21e-05	9.21e-06	2.44e-05	0	8.51e-06
denovo3922295	D_0__Bacteria	D_1__Actinobacteria	D_2__Acidimicrobiia	D_3__Microtrichales	D_4__Ilumatobacteraceae	D_5__uncultured	D_6__uncultured actinobacterium	Unassigned	0	1.19e-05	0	0	0	0	0	0	0	0	0	0	0	0	0
denovo3923082	D_0__Bacteria	D_1__Actinobacteria	D_2__Acidimicrobiia	D_3__Microtrichales	D_4__Microtrichaceae	D_5__Sva0996 marine group	D_6__uncultured actinobacterium	Unassigned	0	0	0	0	0	1.06e-05	0	0	0	0	0	0	0	0	0
denovo3923502	D_0__Bacteria	D_1__Actinobacteria	D_2__Acidimicrobiia	D_3__Microtrichales	D_4__Microtrichaceae	D_5__Sva0996 marine group	D_6__uncultured actinobacterium	Unassigned	0	0	0	0	0	1.06e-05	0	0	0	0	0	0	0	0	0
denovo3927851	D_0__Bacteria	D_1__Actinobacteria	D_2__Acidimicrobiia	D_3__Microtrichales	D_4__Microtrichaceae	D_5__Sva0996 marine group	D_6__uncultured actinobacterium	Unassigned	0	0	0	0	7.6e-05	4.24e-05	5.67e-05	0	0	0	0	0	0	0	0
denovo3930324	D_0__Bacteria	D_1__Actinobacteria	D_2__Actinobacteria	D_3__Micrococcales	D_4__Microbacteriaceae	D_5__ML602J-51	Unassigned	Unassigned	0	0	0	0	0	0	0	0	0	0	0	0	0	0	0
denovo3930502	D_0__Bacteria	D_1__Actinobacteria	D_2__WCHB1-81	D_3__uncultured bacterium	D_4__uncultured bacterium	D_5__uncultured bacterium	D_6__uncultured bacterium	Unassigned	0	0	0	0	0	0	0	0	0	0	0	0	0	0	8.51e-06
denovo3931903	D_0__Bacteria	D_1__Actinobacteria	D_2__Acidimicrobiia	D_3__Microtrichales	D_4__Microtrichaceae	D_5__Sva0996 marine group	D_6__uncultured bacterium	Unassigned	0.000716339	0.000380798	0.000290543	5.93e-05	0	2.12e-05	1.13e-05	0	0	0	1.11e-05	0	0	0	0
denovo3932528	D_0__Bacteria	D_1__Actinobacteria	D_2__Acidimicrobiia	D_3__Microtrichales	D_4__Microtrichaceae	D_5__Sva0996 marine group	D_6__uncultured bacterium	Unassigned	0	0	0	0	0	0	0	0	0	0	0	0	0	0	0
denovo3933678	D_0__Bacteria	D_1__Actinobacteria	D_2__Acidimicrobiia	D_3__Microtrichales	D_4__Microtrichaceae	D_5__uncultured	D_6__uncultured bacterium	Unassigned	0	0	0	0	1.27e-05	0	0	0	0	0	0	0	0	0	0
denovo3934036	D_0__Bacteria	D_1__Actinobacteria	D_2__Acidimicrobiia	D_3__Microtrichales	D_4__Microtrichaceae	D_5__uncultured	D_6__uncultured bacterium	Unassigned	4.84e-05	0.000428398	0.000290543	0.000800664	0.000645643	3.18e-05	0	0	0	0	0	0	0	0	0
denovo3935262	D_0__Bacteria	D_1__Actinobacteria	D_2__WCHB1-81	D_3__uncultured bacterium	D_4__uncultured bacterium	D_5__uncultured bacterium	D_6__uncultured bacterium	Unassigned	0	0	0	0	1.27e-05	0	0	0	0	0	0	0	0	0	0
denovo3936857	D_0__Bacteria	D_1__Actinobacteria	D_2__Acidimicrobiia	D_3__Microtrichales	D_4__Microtrichaceae	D_5__Sva0996 marine group	Unassigned	Unassigned	0	0	0	0	0	0	0	0	0	0	0	0	0	0	0
denovo3938680	D_0__Bacteria	D_1__Actinobacteria	D_2__Acidimicrobiia	D_3__Microtrichales	D_4__Microtrichaceae	D_5__Sva0996 marine group	Unassigned	Unassigned	0	0	0	0	0	0	0	0	0	0	0	0	0	0	0
denovo3938709	D_0__Bacteria	D_1__Actinobacteria	D_2__Thermoleophilia	D_3__Gaiellales	D_4__uncultured	D_5__uncultured bacterium	D_6__uncultured bacterium	Unassigned	9.68e-06	1.19e-05	0	1.48e-05	2.53e-05	0	1.13e-05	2.47e-05	0	8.46e-06	0	1.84e-05	0	1.73e-05	6.81e-05
denovo3941917	D_0__Bacteria	D_1__Actinobacteria	D_2__Acidimicrobiia	D_3__Actinomarinales	D_4__Actinomarinaceae	D_5__Candidatus Actinomarina	D_6__uncultured marine bacterium	Unassigned	0	0	1e-05	0	0	0	0	0	0	0	0	0	0	0	0
denovo3945947	D_0__Bacteria	D_1__Actinobacteria	D_2__WCHB1-81	D_3__uncultured bacterium	D_4__uncultured bacterium	D_5__uncultured bacterium	D_6__uncultured bacterium	Unassigned	0	0	0	0	0	0	0	2.47e-05	0	5.08e-05	0	9.21e-05	8.56e-05	6.06e-05	8.51e-05
denovo394803	D_0__Bacteria	D_1__Actinobacteria	D_2__Acidimicrobiia	D_3__Microtrichales	D_4__Microtrichaceae	D_5__Sva0996 marine group	D_6__uncultured bacterium	Unassigned	9.68e-06	0.000214199	0.0001603	5.93e-05	0.000113937	1.06e-05	0	0	0	0	0	0	0	0	0
denovo3952452	D_0__Bacteria	D_1__Actinobacteria	D_2__Thermoleophilia	D_3__Gaiellales	D_4__uncultured	D_5__uncultured bacterium	D_6__uncultured bacterium	Unassigned	0	0	0	1.48e-05	1.27e-05	0	0	1.24e-05	0	0	2.21e-05	0	0	8.66e-06	3.41e-05
denovo3952561	D_0__Bacteria	D_1__Actinobacteria	D_2__WCHB1-81	D_3__uncultured bacterium	D_4__uncultured bacterium	D_5__uncultured bacterium	D_6__uncultured bacterium	Unassigned	0	0	0	0	0	0	0	0	0	0	0	0	1.22e-05	0	0
denovo3954639	D_0__Bacteria	D_1__Actinobacteria	D_2__Rubrobacteria	D_3__Rubrobacterales	D_4__Rubrobacteriaceae	D_5__Rubrobacter	D_6__uncultured actinobacterium	Unassigned	0	0	0	0	0	0	0	0	0	0	0	0	0	0	0
denovo3954852	D_0__Bacteria	D_1__Actinobacteria	D_2__WCHB1-81	D_3__uncultured bacterium	D_4__uncultured bacterium	D_5__uncultured bacterium	D_6__uncultured bacterium	Unassigned	0	0	0	0	0	0	0	0	0	0	0	0	0	0	0
denovo3955775	D_0__Bacteria	D_1__Actinobacteria	D_2__Actinobacteria	D_3__PeM15	D_4__uncultured bacterium	D_5__uncultured bacterium	D_6__uncultured bacterium	Unassigned	0	0	0	0	0	0	0	0	0	0	0	0	0	0	0
denovo3956910	D_0__Bacteria	D_1__Actinobacteria	D_2__Acidimicrobiia	D_3__Microtrichales	D_4__Ilumatobacteraceae	D_5__Ilumatobacter	D_6__uncultured bacterium	Unassigned	0	0	0	0	0	0	0	0	0	0	0	0	0	0	0
denovo3956920	D_0__Bacteria	D_1__Actinobacteria	D_2__Acidimicrobiia	D_3__Microtrichales	D_4__Microtrichaceae	D_5__Sva0996 marine group	D_6__uncultured bacterium	Unassigned	0	0	0	0	0	0	0	0	0	0	0	0	0	0	0
denovo3957875	D_0__Bacteria	D_1__Actinobacteria	D_2__Acidimicrobiia	D_3__Microtrichales	D_4__Microtrichaceae	D_5__Sva0996 marine group	D_6__uncultured actinobacterium	Unassigned	0	0	0	0	1.27e-05	0	0	0	0	0	0	0	0	0	0
denovo3958967	D_0__Bacteria	D_1__Actinobacteria	D_2__Acidimicrobiia	D_3__Microtrichales	D_4__Microtrichaceae	D_5__Sva0996 marine group	D_6__uncultured bacterium	Unassigned	0	1.19e-05	0	0	0	0	0	0	0	0	0	0	0	0	0
denovo3960072	D_0__Bacteria	D_1__Actinobacteria	D_2__Acidimicrobiia	D_3__Microtrichales	D_4__Microtrichaceae	D_5__Sva0996 marine group	D_6__uncultured actinobacterium	Unassigned	0	7.14e-05	8.01e-05	0.000326197	0.000316492	0.000127344	2.27e-05	0	0	0	0	0	0	0	0
denovo3960276	D_0__Bacteria	D_1__Actinobacteria	D_2__Acidimicrobiia	D_3__Microtrichales	D_4__Microtrichaceae	D_5__Sva0996 marine group	D_6__uncultured actinobacterium	Unassigned	0	8.33e-05	4.01e-05	0.000415159	0.000265853	4.24e-05	3.4e-05	0	0	0	0	0	0	0	0
denovo3961185	D_0__Bacteria	D_1__Actinobacteria	D_2__Acidimicrobiia	D_3__Microtrichales	D_4__Microtrichaceae	D_5__Sva0996 marine group	D_6__uncultured bacterium	Unassigned	0	1.19e-05	0	0	5.06e-05	2.12e-05	0	0	0	0	0	0	0	0	0
denovo3961435	D_0__Bacteria	D_1__Actinobacteria	D_2__Acidimicrobiia	D_3__Microtrichales	D_4__Microtrichaceae	D_5__uncultured	D_6__uncultured bacterium	Unassigned	0	1.19e-05	0	0	0	0	0	0	0	0	0	0	0	0	0
denovo3961744	D_0__Bacteria	D_1__Actinobacteria	D_2__Acidimicrobiia	D_3__Microtrichales	D_4__Microtrichaceae	D_5__Sva0996 marine group	Unassigned	Unassigned	0	0	0	0	0	0	0	0	0	0	0	0	0	0	0
denovo3961941	D_0__Bacteria	D_1__Actinobacteria	D_2__Acidimicrobiia	D_3__Microtrichales	D_4__Microtrichaceae	D_5__Sva0996 marine group	D_6__uncultured bacterium	Unassigned	0	2.38e-05	1e-05	0	0	0	0	0	0	0	0	0	1.22e-05	0	0
denovo3962290	D_0__Bacteria	D_1__Actinobacteria	D_2__Acidimicrobiia	D_3__Microtrichales	D_4__Microtrichaceae	D_5__uncultured	D_6__uncultured bacterium	Unassigned	0	0	0	0	1.27e-05	0	0	0	0	0	0	0	0	0	0
denovo3963324	D_0__Bacteria	D_1__Actinobacteria	D_2__WCHB1-81	D_3__uncultured bacterium	D_4__uncultured bacterium	D_5__uncultured bacterium	D_6__uncultured bacterium	Unassigned	0	0	0	0	0	0	0	0	0	0	0	0	1.22e-05	0	1.7e-05
denovo3964220	D_0__Bacteria	D_1__Actinobacteria	D_2__Acidimicrobiia	D_3__Microtrichales	D_4__Microtrichaceae	D_5__uncultured	D_6__uncultured bacterium	Unassigned	0	0	1e-05	0	1.27e-05	0	0	0	0	0	0	0	0	0	0
denovo3964548	D_0__Bacteria	D_1__Actinobacteria	D_2__Acidimicrobiia	D_3__Microtrichales	D_4__Microtrichaceae	D_5__uncultured	D_6__uncultured bacterium	Unassigned	0	0	0	1.48e-05	0	0	0	0	0	0	0	0	0	0	0
denovo3964743	D_0__Bacteria	D_1__Actinobacteria	D_2__Acidimicrobiia	D_3__Microtrichales	D_4__Microtrichaceae	D_5__Sva0996 marine group	D_6__uncultured actinobacterium	Unassigned	0	0	0	1.48e-05	0	1.06e-05	0	0	0	0	0	0	0	0	0
denovo3965259	D_0__Bacteria	D_1__Actinobacteria	D_2__Acidimicrobiia	D_3__Microtrichales	D_4__Microtrichaceae	D_5__Sva0996 marine group	D_6__uncultured actinobacterium	Unassigned	0	0	1e-05	0	0	0	0	0	0	0	0	0	0	0	0
denovo3966507	D_0__Bacteria	D_1__Actinobacteria	D_2__WCHB1-81	D_3__uncultured bacterium	D_4__uncultured bacterium	D_5__uncultured bacterium	D_6__uncultured bacterium	Unassigned	0	0	0	0	0	0	0	0	0	0	0	0	0	8.66e-06	0
denovo3968689	D_0__Bacteria	D_1__Actinobacteria	D_2__Acidimicrobiia	D_3__Microtrichales	D_4__Microtrichaceae	D_5__uncultured	D_6__uncultured bacterium	Unassigned	0	0	0	0	0	0	0	0	0	0	0	0	0	0	0
denovo3969601	D_0__Bacteria	D_1__Actinobacteria	D_2__WCHB1-81	D_3__uncultured bacterium	D_4__uncultured bacterium	D_5__uncultured bacterium	D_6__uncultured bacterium	Unassigned	0	0	0	0	0	0	0	0	0	0	0	9.21e-06	1.22e-05	8.66e-06	8.51e-06
denovo4010587	D_0__Bacteria	D_1__Actinobacteria	D_2__Acidimicrobiia	D_3__Microtrichales	D_4__Microtrichaceae	D_5__Sva0996 marine group	D_6__uncultured bacterium	Unassigned	9.68e-06	0	0	0	0	0	0	0	0	0	0	0	0	0	0
denovo4010899	D_0__Bacteria	D_1__Actinobacteria	D_2__WCHB1-81	D_3__uncultured bacterium	D_4__uncultured bacterium	D_5__uncultured bacterium	D_6__uncultured bacterium	Unassigned	0	0	0	0	0	0	0	0	0	0	0	0	1.22e-05	0	0
denovo4013782	D_0__Bacteria	D_1__Actinobacteria	D_2__Acidimicrobiia	D_3__Microtrichales	D_4__Microtrichaceae	D_5__Sva0996 marine group	D_6__uncultured actinobacterium	Unassigned	0	0	0	1.48e-05	0.000101277	1.06e-05	1.13e-05	0	0	0	0	0	0	0	0
denovo4015934	D_0__Bacteria	D_1__Actinobacteria	D_2__Acidimicrobiia	D_3__Microtrichales	D_4__Microtrichaceae	D_5__Sva0996 marine group	Unassigned	Unassigned	9.68e-06	0	0	0	0	0	0	0	0	0	0	0	0	0	0
denovo4018735	D_0__Bacteria	D_1__Actinobacteria	D_2__Acidimicrobiia	D_3__Microtrichales	D_4__Microtrichaceae	D_5__uncultured	D_6__uncultured bacterium	Unassigned	0	1.19e-05	0	0	0	0	0	0	0	0	0	0	0	0	0
denovo4018954	D_0__Bacteria	D_1__Actinobacteria	D_2__Acidimicrobiia	D_3__Microtrichales	D_4__Microtrichaceae	D_5__Sva0996 marine group	D_6__uncultured actinobacterium	Unassigned	0	0	1e-05	1.48e-05	0	1.06e-05	1.13e-05	0	0	0	0	0	0	0	0
denovo4019243	D_0__Bacteria	D_1__Actinobacteria	D_2__WCHB1-81	D_3__uncultured bacterium	D_4__uncultured bacterium	D_5__uncultured bacterium	D_6__uncultured bacterium	Unassigned	0	0	0	0	0	0	0	0	0	0	0	0	0	0	8.51e-06
denovo4019400	D_0__Bacteria	D_1__Actinobacteria	D_2__WCHB1-81	D_3__uncultured bacterium	D_4__uncultured bacterium	D_5__uncultured bacterium	D_6__uncultured bacterium	Unassigned	0	0	0	0	0	0	0	0	0	0	0	0	0	0	0
denovo4019688	D_0__Bacteria	D_1__Actinobacteria	D_2__Acidimicrobiia	D_3__Microtrichales	D_4__Microtrichaceae	D_5__uncultured	D_6__uncultured bacterium	Unassigned	0	0	0	0	2.53e-05	0	0	0	0	0	0	0	0	0	0
denovo4020556	D_0__Bacteria	D_1__Actinobacteria	D_2__Acidimicrobiia	D_3__Microtrichales	D_4__Microtrichaceae	D_5__uncultured	D_6__uncultured bacterium	Unassigned	0	0	1e-05	1.48e-05	1.27e-05	0	0	0	0	0	0	0	0	0	0
denovo4024683	D_0__Bacteria	D_1__Actinobacteria	D_2__Acidimicrobiia	D_3__Microtrichales	D_4__Microtrichaceae	D_5__uncultured	D_6__uncultured bacterium	Unassigned	0	0	0	0	0	0	0	0	0	0	0	0	0	0	0
denovo4025204	D_0__Bacteria	D_1__Actinobacteria	D_2__WCHB1-81	D_3__uncultured bacterium	D_4__uncultured bacterium	D_5__uncultured bacterium	D_6__uncultured bacterium	Unassigned	0	0	0	0	0	0	0	0	0	0	0	0	0	8.66e-06	0
denovo4025496	D_0__Bacteria	D_1__Actinobacteria	D_2__Acidimicrobiia	D_3__Microtrichales	D_4__Microtrichaceae	D_5__Sva0996 marine group	D_6__uncultured actinobacterium	Unassigned	0	0	1e-05	0	1.27e-05	0	0	0	0	0	0	0	0	0	0
denovo4026062	D_0__Bacteria	D_1__Actinobacteria	D_2__Acidimicrobiia	D_3__Microtrichales	D_4__Microtrichaceae	D_5__Sva0996 marine group	D_6__uncultured bacterium	Unassigned	0	2.38e-05	0	0	0	0	0	0	0	0	0	0	0	0	0
denovo4026193	D_0__Bacteria	D_1__Actinobacteria	D_2__WCHB1-81	D_3__uncultured bacterium	D_4__uncultured bacterium	D_5__uncultured bacterium	D_6__uncultured bacterium	Unassigned	0	0	0	0	0	0	0	0	0	0	0	0	0	0	8.51e-06
denovo4026537	D_0__Bacteria	D_1__Actinobacteria	D_2__Acidimicrobiia	D_3__Microtrichales	D_4__Microtrichaceae	D_5__uncultured	D_6__uncultured bacterium	Unassigned	0	2.38e-05	1e-05	0	1.27e-05	0	0	0	0	0	0	0	0	0	0
denovo4026795	D_0__Bacteria	D_1__Actinobacteria	D_2__WCHB1-81	D_3__uncultured bacterium	D_4__uncultured bacterium	D_5__uncultured bacterium	D_6__uncultured bacterium	Unassigned	0	0	0	0	0	0	0	0	0	0	1.11e-05	0	0	0	0
denovo4027469	D_0__Bacteria	D_1__Actinobacteria	D_2__WCHB1-81	D_3__uncultured bacterium	D_4__uncultured bacterium	D_5__uncultured bacterium	D_6__uncultured bacterium	Unassigned	0	0	0	0	0	0	0	0	0	0	0	9.21e-06	0	1.73e-05	0
denovo4030223	D_0__Bacteria	D_1__Actinobacteria	D_2__Thermoleophilia	D_3__Gaiellales	D_4__uncultured	D_5__uncultured bacterium	D_6__uncultured bacterium	Unassigned	0	1.19e-05	0	0	0	1.06e-05	0	0	0	0	0	0	0	0	0
denovo4031166	D_0__Bacteria	D_1__Actinobacteria	D_2__Acidimicrobiia	D_3__Microtrichales	D_4__Microtrichaceae	D_5__Sva0996 marine group	D_6__uncultured bacterium	Unassigned	0	0	0	0	0	0	0	0	0	0	0	0	0	0	0
denovo4031171	D_0__Bacteria	D_1__Actinobacteria	D_2__WCHB1-81	D_3__uncultured bacterium	D_4__uncultured bacterium	D_5__uncultured bacterium	D_6__uncultured bacterium	Unassigned	0	0	0	0	0	0	0	1.24e-05	0	0	1.11e-05	0	0	0	0
denovo4031281	D_0__Bacteria	D_1__Actinobacteria	D_2__Thermoleophilia	D_3__Gaiellales	D_4__uncultured	D_5__metagenome	D_6__metagenome	Unassigned	0	1.19e-05	0	0	0	0	0	0	9.2e-06	0	0	0	0	0	0
denovo4031912	D_0__Bacteria	D_1__Actinobacteria	D_2__Actinobacteria	D_3__PeM15	D_4__uncultured bacterium	D_5__uncultured bacterium	D_6__uncultured bacterium	Unassigned	3.87e-05	0	0	0	0	0	0	0	0	0	0	0	0	0	0
denovo4032214	D_0__Bacteria	D_1__Actinobacteria	D_2__Acidimicrobiia	D_3__Microtrichales	D_4__Microtrichaceae	D_5__Sva0996 marine group	D_6__uncultured bacterium	Unassigned	0	0	0	0	0	0	0	0	0	0	0	0	0	0	0
denovo4033765	D_0__Bacteria	D_1__Actinobacteria	D_2__Acidimicrobiia	D_3__Microtrichales	D_4__Ilumatobacteraceae	D_5__CL500-29 marine group	Unassigned	Unassigned	0	0	0	0	0	0	0	0	0	0	0	0	0	0	0
denovo4037243	D_0__Bacteria	D_1__Actinobacteria	D_2__Acidimicrobiia	D_3__Microtrichales	D_4__Microtrichaceae	D_5__Sva0996 marine group	D_6__uncultured actinobacterium	Unassigned	7.74e-05	5.95e-05	3.01e-05	5.93e-05	6.33e-05	2.12e-05	0	0	0	0	0	0	0	0	0
denovo4037784	D_0__Bacteria	D_1__Actinobacteria	D_2__Actinobacteria	D_3__PeM15	D_4__uncultured bacterium	D_5__uncultured bacterium	D_6__uncultured bacterium	Unassigned	9.68e-06	3.57e-05	0	0	0	0	0	0	0	0	0	0	0	0	0
denovo4042245	D_0__Bacteria	D_1__Actinobacteria	D_2__Acidimicrobiia	D_3__Microtrichales	D_4__Ilumatobacteraceae	D_5__Ilumatobacter	D_6__uncultured bacterium	Unassigned	2.9e-05	1.19e-05	0	0	0	0	0	0	0	0	0	0	0	0	0
denovo4044808	D_0__Bacteria	D_1__Actinobacteria	D_2__Thermoleophilia	D_3__Gaiellales	D_4__uncultured	D_5__uncultured bacterium	D_6__uncultured bacterium	Unassigned	0	0	0	0	0	1.06e-05	0	0	0	0	0	0	0	8.66e-06	8.51e-06
denovo4044870	D_0__Bacteria	D_1__Actinobacteria	D_2__Acidimicrobiia	D_3__Microtrichales	D_4__Ilumatobacteraceae	D_5__Ilumatobacter	D_6__uncultured bacterium	Unassigned	1.94e-05	0	0	0	0	0	0	0	0	0	0	0	0	0	0
denovo4045811	D_0__Bacteria	D_1__Actinobacteria	D_2__Acidimicrobiia	D_3__Microtrichales	D_4__Ilumatobacteraceae	D_5__Ilumatobacter	Unassigned	Unassigned	9.68e-06	0	0	0	0	0	0	0	0	0	0	0	0	0	0
denovo4047061	D_0__Bacteria	D_1__Actinobacteria	D_2__Acidimicrobiia	D_3__Microtrichales	D_4__Microtrichaceae	D_5__Sva0996 marine group	D_6__uncultured actinobacterium	Unassigned	0	0	0	0	0	1.06e-05	0	0	0	0	0	0	0	0	0
denovo4049069	D_0__Bacteria	D_1__Actinobacteria	D_2__Acidimicrobiia	D_3__Microtrichales	D_4__Microtrichaceae	D_5__Sva0996 marine group	D_6__uncultured bacterium	Unassigned	9.68e-05	0.000368898	6.01e-05	0	0	1.06e-05	0	0	0	0	0	0	0	0	0
denovo4049584	D_0__Bacteria	D_1__Actinobacteria	D_2__WCHB1-81	D_3__uncultured bacterium	D_4__uncultured bacterium	D_5__uncultured bacterium	D_6__uncultured bacterium	Unassigned	0	0	0	0	0	0	0	0	0	0	0	0	1.22e-05	1.73e-05	8.51e-06
denovo4050417	D_0__Bacteria	D_1__Actinobacteria	D_2__Actinobacteria	D_3__Micrococcales	D_4__Microbacteriaceae	D_5__uncultured	Unassigned	Unassigned	0	1.19e-05	0	0	0	0	0	0	0	0	0	0	1.22e-05	0	0
denovo4051319	D_0__Bacteria	D_1__Actinobacteria	D_2__Acidimicrobiia	D_3__Microtrichales	D_4__Microtrichaceae	D_5__Sva0996 marine group	D_6__uncultured bacterium	Unassigned	0	0	1e-05	0	0	0	0	0	0	0	0	0	0	0	0
denovo4053321	D_0__Bacteria	D_1__Actinobacteria	D_2__Acidimicrobiia	D_3__Microtrichales	D_4__Microtrichaceae	D_5__uncultured	D_6__uncultured bacterium	Unassigned	0	0	0	0	0	0	0	0	0	0	0	0	0	0	0
denovo4054125	D_0__Bacteria	D_1__Actinobacteria	D_2__Acidimicrobiia	D_3__Microtrichales	D_4__Microtrichaceae	D_5__Sva0996 marine group	D_6__uncultured bacterium	Unassigned	1.94e-05	0	0	0	1.27e-05	0	0	0	0	0	0	0	0	0	0
denovo4057351	D_0__Bacteria	D_1__Actinobacteria	D_2__Acidimicrobiia	D_3__Microtrichales	D_4__Microtrichaceae	D_5__uncultured	D_6__uncultured bacterium	Unassigned	0	0.000166599	0.000100187	0.00020758	0.000240534	2.12e-05	0	0	0	0	0	0	0	0	0
denovo4058470	D_0__Bacteria	D_1__Actinobacteria	D_2__WCHB1-81	D_3__uncultured bacterium	D_4__uncultured bacterium	D_5__uncultured bacterium	D_6__uncultured bacterium	Unassigned	0	0	0	0	0	0	0	0	0	0	0	0	0	0	0
denovo4058538	D_0__Bacteria	D_1__Actinobacteria	D_2__Actinobacteria	D_3__PeM15	Unassigned	Unassigned	Unassigned	Unassigned	0	0	0	0	0	0	0	0	0	0	0	0	0	0	0
denovo4059307	D_0__Bacteria	D_1__Actinobacteria	D_2__Acidimicrobiia	D_3__Microtrichales	D_4__Microtrichaceae	D_5__Sva0996 marine group	D_6__uncultured actinobacterium	Unassigned	0	0	0	0	0	0	0	0	0	0	0	0	0	0	0
denovo4059834	D_0__Bacteria	D_1__Actinobacteria	D_2__WCHB1-81	D_3__uncultured bacterium	D_4__uncultured bacterium	D_5__uncultured bacterium	D_6__uncultured bacterium	Unassigned	0	0	0	0	0	0	0	0	0	0	0	0	0	8.66e-06	0
denovo4059889	D_0__Bacteria	D_1__Actinobacteria	D_2__Acidimicrobiia	D_3__Microtrichales	D_4__Microtrichaceae	D_5__Sva0996 marine group	D_6__uncultured actinobacterium	Unassigned	0	0	0	1.48e-05	1.27e-05	0	0	0	0	0	0	0	0	0	0
denovo4063167	D_0__Bacteria	D_1__Actinobacteria	D_2__RBG-16-55-12	D_3__uncultured bacterium	D_4__uncultured bacterium	D_5__uncultured bacterium	D_6__uncultured bacterium	Unassigned	0	0	0	0	0	0	0	0	0	0	0	0	0	0	2.55e-05
denovo4063211	D_0__Bacteria	D_1__Actinobacteria	D_2__Acidimicrobiia	D_3__Microtrichales	D_4__Microtrichaceae	D_5__Sva0996 marine group	D_6__uncultured bacterium	Unassigned	0	0	0	0	0	0	0	0	0	0	0	0	0	0	0
denovo4064293	D_0__Bacteria	D_1__Actinobacteria	D_2__RBG-16-55-12	D_3__uncultured bacterium	D_4__uncultured bacterium	D_5__uncultured bacterium	D_6__uncultured bacterium	Unassigned	0	0	0	0	0	0	0	0	0	0	0	9.21e-06	0	8.66e-06	2.55e-05
denovo4066422	D_0__Bacteria	D_1__Actinobacteria	D_2__Acidimicrobiia	D_3__Microtrichales	D_4__Microtrichaceae	D_5__Sva0996 marine group	D_6__uncultured bacterium	Unassigned	0	0	0	0	0	0	0	0	0	0	0	0	0	0	0
denovo4066430	D_0__Bacteria	D_1__Actinobacteria	D_2__WCHB1-81	D_3__uncultured bacterium	D_4__uncultured bacterium	D_5__uncultured bacterium	D_6__uncultured bacterium	Unassigned	0	0	0	0	0	0	0	0	0	0	0	0	0	0	0
denovo4066753	D_0__Bacteria	D_1__Actinobacteria	D_2__Actinobacteria	D_3__Micrococcales	D_4__Microbacteriaceae	Unassigned	Unassigned	Unassigned	0	0	0	0	0	0	0	0	0	0	0	0	0	0	0
denovo4073773	D_0__Bacteria	D_1__Actinobacteria	D_2__Acidimicrobiia	D_3__Microtrichales	D_4__Microtrichaceae	D_5__Sva0996 marine group	D_6__uncultured bacterium	Unassigned	6.78e-05	0	0	0	0	0	0	0	0	0	0	0	0	0	0
denovo4075204	D_0__Bacteria	D_1__Actinobacteria	D_2__Acidimicrobiia	D_3__Microtrichales	D_4__Microtrichaceae	D_5__Sva0996 marine group	D_6__uncultured actinobacterium	Unassigned	0	0	0	0	1.27e-05	0	0	0	0	0	0	0	0	0	0
denovo4075637	D_0__Bacteria	D_1__Actinobacteria	D_2__WCHB1-81	D_3__uncultured bacterium	D_4__uncultured bacterium	D_5__uncultured bacterium	D_6__uncultured bacterium	Unassigned	0	0	0	0	0	0	0	0	0	0	0	9.21e-06	0	0	0
denovo4075671	D_0__Bacteria	D_1__Actinobacteria	D_2__WCHB1-81	Unassigned	Unassigned	Unassigned	Unassigned	Unassigned	0	0	0	0	0	0	0	0	0	0	0	0	0	0	0
denovo4076593	D_0__Bacteria	D_1__Actinobacteria	D_2__Nitriliruptoria	D_3__Nitriliruptorales	D_4__Nitriliruptoraceae	Unassigned	Unassigned	Unassigned	0	0	1e-05	0	0	0	0	0	0	0	0	0	0	0	0
denovo4077527	D_0__Bacteria	D_1__Actinobacteria	D_2__Acidimicrobiia	D_3__Microtrichales	D_4__Microtrichaceae	D_5__Sva0996 marine group	D_6__uncultured bacterium	Unassigned	0	0	0	0	0	0	0	0	0	0	0	0	0	0	0
denovo4078031	D_0__Bacteria	D_1__Actinobacteria	D_2__Acidimicrobiia	D_3__Microtrichales	D_4__Ilumatobacteraceae	D_5__uncultured	D_6__uncultured actinobacterium	Unassigned	0	0	0	0	0	0	0	0	0	0	0	0	0	0	0
denovo4078556	D_0__Bacteria	D_1__Actinobacteria	D_2__Acidimicrobiia	D_3__Microtrichales	D_4__Microtrichaceae	D_5__Sva0996 marine group	D_6__uncultured bacterium	Unassigned	0	1.19e-05	1e-05	0	0	0	0	0	0	0	0	0	0	0	0
denovo4079545	D_0__Bacteria	D_1__Actinobacteria	D_2__WCHB1-81	D_3__uncultured bacterium	D_4__uncultured bacterium	D_5__uncultured bacterium	D_6__uncultured bacterium	Unassigned	0	0	1e-05	0	0	1.06e-05	1.13e-05	2.47e-05	9.2e-06	1.69e-05	0.000143843	0.000230309	0.00036665	0.000398399	0.000544871
denovo4080895	D_0__Bacteria	D_1__Actinobacteria	D_2__WCHB1-81	D_3__uncultured bacterium	D_4__uncultured bacterium	D_5__uncultured bacterium	D_6__uncultured bacterium	Unassigned	0	0	0	0	0	0	0	0	0	0	0	0	0	0	8.51e-06
denovo4081500	D_0__Bacteria	D_1__Actinobacteria	D_2__Acidimicrobiia	D_3__Microtrichales	D_4__Microtrichaceae	D_5__uncultured	D_6__uncultured bacterium	Unassigned	0	0	0	0	0	0	0	0	0	0	0	0	0	0	0
denovo4081695	D_0__Bacteria	D_1__Actinobacteria	D_2__Acidimicrobiia	D_3__Microtrichales	D_4__Microtrichaceae	D_5__Sva0996 marine group	D_6__uncultured bacterium	Unassigned	0	4.76e-05	3.01e-05	0	0	0	0	0	0	0	0	0	0	0	0
denovo4087665	D_0__Bacteria	D_1__Actinobacteria	D_2__Acidimicrobiia	D_3__Microtrichales	D_4__Microtrichaceae	D_5__Sva0996 marine group	D_6__uncultured bacterium	Unassigned	0	0	0	0	0	0	0	0	0	0	0	0	0	0	0
denovo4087701	D_0__Bacteria	D_1__Actinobacteria	D_2__Acidimicrobiia	D_3__Actinomarinales	D_4__uncultured	Unassigned	Unassigned	Unassigned	0	0	0	0	0	1.06e-05	0	0	9.2e-06	0	0	0	0	0	0
denovo4088189	D_0__Bacteria	D_1__Actinobacteria	D_2__Acidimicrobiia	D_3__Microtrichales	D_4__Ilumatobacteraceae	D_5__CL500-29 marine group	D_6__uncultured bacterium	Unassigned	9.68e-06	2.38e-05	0	0	0	0	0	0	0	0	0	0	0	0	0
denovo4089474	D_0__Bacteria	D_1__Actinobacteria	D_2__Acidimicrobiia	D_3__Microtrichales	D_4__Microtrichaceae	D_5__Sva0996 marine group	D_6__uncultured actinobacterium	Unassigned	0	0	0	0	0	0	0	0	0	0	0	0	0	0	0
denovo4093229	D_0__Bacteria	D_1__Actinobacteria	D_2__Acidimicrobiia	D_3__Microtrichales	D_4__Microtrichaceae	D_5__Sva0996 marine group	D_6__uncultured actinobacterium	Unassigned	0	4.76e-05	3.01e-05	0.000133444	7.6e-05	0.000201628	2.27e-05	0	0	0	0	0	0	0	0
denovo4097107	D_0__Bacteria	D_1__Actinobacteria	D_2__Acidimicrobiia	D_3__Actinomarinales	D_4__Actinomarinaceae	D_5__Candidatus Actinomarina	D_6__uncultured actinobacterium	Unassigned	0	0	7.01e-05	0.000118617	1.27e-05	1.06e-05	0	0	0	0	0	0	0	0	0
denovo4098610	D_0__Bacteria	D_1__Actinobacteria	D_2__Acidimicrobiia	D_3__Actinomarinales	D_4__Actinomarinaceae	D_5__Candidatus Actinomarina	D_6__uncultured actinobacterium	Unassigned	3.87e-05	0.000154699	0.000731368	0.00020758	3.8e-05	2.12e-05	0	0	0	0	1.11e-05	0	0	0	0
denovo4102606	D_0__Bacteria	D_1__Actinobacteria	D_2__Acidimicrobiia	D_3__Microtrichales	D_4__Microtrichaceae	D_5__Sva0996 marine group	D_6__uncultured actinobacterium	Unassigned	0	0	1e-05	2.97e-05	0	0	0	0	0	0	0	0	0	0	0
denovo4103439	D_0__Bacteria	D_1__Actinobacteria	D_2__Actinobacteria	D_3__Micrococcales	D_4__Microbacteriaceae	D_5__ML602J-51	D_6__uncultured bacterium	Unassigned	0	0	0	0	0	0	0	0	0	0	0	0	0	0	0
denovo4110465	D_0__Bacteria	D_1__Actinobacteria	D_2__Acidimicrobiia	D_3__Microtrichales	D_4__Microtrichaceae	D_5__uncultured	D_6__uncultured bacterium	Unassigned	0	0	2e-05	0	0	0	0	0	0	0	0	0	0	0	0
denovo4112358	D_0__Bacteria	D_1__Actinobacteria	D_2__Acidimicrobiia	D_3__Microtrichales	D_4__Microtrichaceae	D_5__Sva0996 marine group	D_6__uncultured actinobacterium	Unassigned	0	0	0	0	2.53e-05	0	0	0	0	0	0	0	0	0	0
denovo4112412	D_0__Bacteria	D_1__Actinobacteria	D_2__Acidimicrobiia	D_3__Microtrichales	D_4__Microtrichaceae	D_5__uncultured	D_6__uncultured bacterium	Unassigned	9.68e-06	1.19e-05	0	0	0	0	0	0	0	0	0	0	0	0	0
denovo4114841	D_0__Bacteria	D_1__Actinobacteria	D_2__Nitriliruptoria	D_3__Nitriliruptorales	D_4__Nitriliruptoraceae	Unassigned	Unassigned	Unassigned	0	0	0	0	0	0	0	0	0	0	0	0	0	0	0
denovo4115054	D_0__Bacteria	D_1__Actinobacteria	D_2__Acidimicrobiia	D_3__Microtrichales	D_4__Microtrichaceae	D_5__uncultured	D_6__uncultured bacterium	Unassigned	0	0	1e-05	0	0	0	0	0	0	0	0	0	0	0	0
denovo4115926	D_0__Bacteria	D_1__Actinobacteria	D_2__Acidimicrobiia	D_3__Microtrichales	D_4__Microtrichaceae	D_5__uncultured	D_6__uncultured bacterium	Unassigned	0	1.19e-05	1e-05	2.97e-05	0	0	0	0	0	0	0	0	0	0	0
denovo4116702	D_0__Bacteria	D_1__Actinobacteria	D_2__Acidimicrobiia	D_3__Microtrichales	D_4__Microtrichaceae	D_5__Sva0996 marine group	D_6__uncultured bacterium	Unassigned	0.000116163	0	0	0	0	0	0	0	0	0	0	0	0	0	0
denovo4116983	D_0__Bacteria	D_1__Actinobacteria	D_2__Acidimicrobiia	D_3__Actinomarinales	D_4__Actinomarinaceae	D_5__Candidatus Actinomarina	D_6__uncultured actinobacterium	Unassigned	0	0	0	1.48e-05	0	0	0	0	0	0	0	0	0	0	0
denovo4118978	D_0__Bacteria	D_1__Actinobacteria	D_2__Actinobacteria	D_3__Corynebacteriales	D_4__Mycobacteriaceae	D_5__Mycobacterium	D_6__uncultured bacterium	Unassigned	0	0	1e-05	0	0	0	0	0	0	0	0	0	0	0	8.51e-06
denovo4120281	D_0__Bacteria	D_1__Actinobacteria	D_2__Acidimicrobiia	D_3__Microtrichales	D_4__Microtrichaceae	D_5__uncultured	D_6__uncultured bacterium	Unassigned	0	0	0	0	0	0	0	0	0	0	0	0	0	0	0
denovo4121672	D_0__Bacteria	D_1__Actinobacteria	D_2__Acidimicrobiia	D_3__Microtrichales	D_4__Microtrichaceae	D_5__uncultured	D_6__uncultured bacterium	Unassigned	0	0	0	0	1.27e-05	0	0	0	0	0	0	0	0	0	0
denovo4122325	D_0__Bacteria	D_1__Actinobacteria	D_2__RBG-16-55-12	D_3__uncultured bacterium	D_4__uncultured bacterium	D_5__uncultured bacterium	D_6__uncultured bacterium	Unassigned	0	0	0	0	0	0	0	0	0	0	0	0	0	8.66e-06	3.41e-05
denovo4127185	D_0__Bacteria	D_1__Actinobacteria	D_2__Actinobacteria	D_3__Corynebacteriales	D_4__Mycobacteriaceae	D_5__Mycobacterium	Unassigned	Unassigned	0	0	0	0	0	0	0	0	0	0	0	0	0	0	0
denovo4127277	D_0__Bacteria	D_1__Actinobacteria	D_2__Actinobacteria	D_3__Micrococcales	D_4__Microbacteriaceae	Unassigned	Unassigned	Unassigned	0	3.57e-05	1e-05	0	1.27e-05	0	0	0	9.2e-06	0	0	0	1.22e-05	0	0
denovo4129828	D_0__Bacteria	D_1__Actinobacteria	D_2__Acidimicrobiia	D_3__Microtrichales	D_4__Microtrichaceae	D_5__Sva0996 marine group	D_6__uncultured bacterium	Unassigned	0	0	1e-05	0	0	0	0	0	0	8.46e-06	0	0	0	0	0
denovo4161828	D_0__Bacteria	D_1__Actinobacteria	D_2__Acidimicrobiia	D_3__Actinomarinales	D_4__Actinomarinaceae	D_5__Candidatus Actinomarina	Unassigned	Unassigned	0	0	0	0	0	0	0	0	0	0	0	0	0	0	0
denovo4163012	D_0__Bacteria	D_1__Actinobacteria	D_2__Actinobacteria	D_3__Micrococcales	D_4__Microbacteriaceae	D_5__Candidatus Aquiluna	D_6__uncultured bacterium	Unassigned	0	0	0	0	0	0	0	0	0	0	0	0	0	0	0
denovo4163284	D_0__Bacteria	D_1__Actinobacteria	D_2__WCHB1-81	Unassigned	Unassigned	Unassigned	Unassigned	Unassigned	0	0	0	0	0	1.06e-05	0	0	0	0	0	0	0	0	0
denovo4163975	D_0__Bacteria	D_1__Actinobacteria	D_2__Acidimicrobiia	D_3__Microtrichales	D_4__Microtrichaceae	D_5__Sva0996 marine group	D_6__uncultured actinobacterium	Unassigned	0	0	0	1.48e-05	1.27e-05	1.06e-05	0	0	0	0	0	0	0	0	0
denovo4164223	D_0__Bacteria	D_1__Actinobacteria	D_2__Acidimicrobiia	D_3__Microtrichales	D_4__Ilumatobacteraceae	D_5__Ilumatobacter	D_6__uncultured actinobacterium	Unassigned	0	0	0	0	0	0	0	0	0	0	0	0	0	0	0
denovo4165318	D_0__Bacteria	D_1__Actinobacteria	D_2__Actinobacteria	D_3__PeM15	Unassigned	Unassigned	Unassigned	Unassigned	0	1.19e-05	3.01e-05	0	2.53e-05	0	0	0	0	0	0	0	0	0	0
denovo4167595	D_0__Bacteria	D_1__Actinobacteria	D_2__Acidimicrobiia	D_3__Microtrichales	D_4__Microtrichaceae	D_5__Sva0996 marine group	D_6__uncultured actinobacterium	Unassigned	0	0	0	0	1.27e-05	1.06e-05	0	0	0	0	0	0	0	0	0
denovo4167990	D_0__Bacteria	D_1__Actinobacteria	D_2__Acidimicrobiia	D_3__Microtrichales	D_4__Microtrichaceae	D_5__uncultured	D_6__uncultured bacterium	Unassigned	0	0	0	0	1.27e-05	0	0	0	0	0	0	0	0	0	0
denovo4169013	D_0__Bacteria	D_1__Actinobacteria	D_2__Acidimicrobiia	D_3__Microtrichales	D_4__Microtrichaceae	D_5__uncultured	D_6__uncultured bacterium	Unassigned	0	0	0	0	0	0	0	0	0	0	0	0	0	0	0
denovo4172005	D_0__Bacteria	D_1__Actinobacteria	D_2__Acidimicrobiia	D_3__Microtrichales	D_4__Microtrichaceae	D_5__Sva0996 marine group	Unassigned	Unassigned	9.68e-06	0.000154699	0.000180337	0.000118617	5.06e-05	3.18e-05	0	0	0	0	0	0	0	0	0
denovo4175689	D_0__Bacteria	D_1__Actinobacteria	D_2__Acidimicrobiia	D_3__Microtrichales	D_4__Ilumatobacteraceae	D_5__uncultured	D_6__uncultured bacterium	Unassigned	1.94e-05	1.19e-05	0	0	0	1.06e-05	0	0	0	0	0	0	0	0	8.51e-06
denovo4176226	D_0__Bacteria	D_1__Actinobacteria	D_2__Acidimicrobiia	D_3__Microtrichales	D_4__Microtrichaceae	D_5__uncultured	D_6__uncultured bacterium	Unassigned	0	0	0	0	0	0	0	0	0	0	0	0	0	0	0
denovo4176238	D_0__Bacteria	D_1__Actinobacteria	D_2__WCHB1-81	D_3__uncultured bacterium	D_4__uncultured bacterium	D_5__uncultured bacterium	D_6__uncultured bacterium	Unassigned	0	0	0	0	0	0	1.13e-05	0	0	0	0	0	0	0	0
denovo4176764	D_0__Bacteria	D_1__Actinobacteria	D_2__Thermoleophilia	D_3__Solirubrobacterales	D_4__67-14	D_5__uncultured bacterium	D_6__uncultured bacterium	Unassigned	0	0	0	0	0	0	0	0	0	0	0	0	0	0	0
denovo4178738	D_0__Bacteria	D_1__Actinobacteria	D_2__WCHB1-81	D_3__uncultured bacterium	D_4__uncultured bacterium	D_5__uncultured bacterium	D_6__uncultured bacterium	Unassigned	0	0	0	0	0	0	0	0	0	0	0	0	0	8.66e-06	0
denovo4180376	D_0__Bacteria	D_1__Actinobacteria	D_2__WCHB1-81	D_3__uncultured bacterium	D_4__uncultured bacterium	D_5__uncultured bacterium	D_6__uncultured bacterium	Unassigned	0	0	0	0	0	0	0	0	9.2e-06	0	1.11e-05	9.21e-06	3.67e-05	3.46e-05	5.96e-05
denovo418141	D_0__Bacteria	D_1__Actinobacteria	D_2__WCHB1-81	D_3__uncultured bacterium	D_4__uncultured bacterium	D_5__uncultured bacterium	D_6__uncultured bacterium	Unassigned	0	0	0	0	0	0	0	0	0	0	0	0	0	0	8.51e-06
denovo4182177	D_0__Bacteria	D_1__Actinobacteria	D_2__Acidimicrobiia	D_3__Microtrichales	D_4__Microtrichaceae	D_5__uncultured	D_6__uncultured bacterium	Unassigned	0	0	0	0	1.27e-05	0	0	0	0	0	0	0	0	0	0
denovo4182631	D_0__Bacteria	D_1__Actinobacteria	D_2__Acidimicrobiia	D_3__Microtrichales	D_4__Microtrichaceae	D_5__uncultured	D_6__uncultured bacterium	Unassigned	0	1.19e-05	0	0	0	0	0	0	0	0	0	0	0	0	0
denovo4183502	D_0__Bacteria	D_1__Actinobacteria	D_2__Acidimicrobiia	D_3__Microtrichales	D_4__Ilumatobacteraceae	D_5__Ilumatobacter	D_6__uncultured bacterium	Unassigned	5.81e-05	0	0	0	0	0	0	0	0	0	0	0	0	0	0
denovo4185392	D_0__Bacteria	D_1__Actinobacteria	D_2__Acidimicrobiia	D_3__Microtrichales	D_4__Microtrichaceae	D_5__uncultured	D_6__uncultured bacterium	Unassigned	0	0	0	0	0	0	0	0	0	0	0	0	0	0	0
denovo4185992	D_0__Bacteria	D_1__Actinobacteria	D_2__Acidimicrobiia	D_3__Microtrichales	D_4__Microtrichaceae	D_5__Sva0996 marine group	D_6__uncultured bacterium	Unassigned	1.94e-05	0	0	0	1.27e-05	0	0	0	0	0	0	0	0	0	0
denovo4186043	D_0__Bacteria	D_1__Actinobacteria	D_2__Acidimicrobiia	D_3__Actinomarinales	D_4__uncultured	D_5__uncultured bacterium	D_6__uncultured bacterium	Unassigned	0	0	1e-05	0	0	0	0	0	0	0	0	0	0	0	0
denovo4186729	D_0__Bacteria	D_1__Actinobacteria	D_2__Acidimicrobiia	D_3__Microtrichales	D_4__Microtrichaceae	D_5__Sva0996 marine group	D_6__uncultured actinobacterium	Unassigned	0	0	1e-05	0	0	0	0	0	0	0	0	0	0	0	0
denovo4188331	D_0__Bacteria	D_1__Actinobacteria	D_2__Acidimicrobiia	D_3__Microtrichales	D_4__Microtrichaceae	D_5__Sva0996 marine group	D_6__uncultured actinobacterium	Unassigned	0	0	1e-05	0	0	0	0	0	0	0	0	0	0	0	0
denovo4189466	D_0__Bacteria	D_1__Actinobacteria	D_2__Acidimicrobiia	D_3__Microtrichales	D_4__Microtrichaceae	D_5__uncultured	D_6__uncultured bacterium	Unassigned	0	0	0	0	0	0	0	0	0	0	0	0	0	0	0
denovo4191382	D_0__Bacteria	D_1__Actinobacteria	D_2__Acidimicrobiia	D_3__Microtrichales	D_4__Microtrichaceae	D_5__Sva0996 marine group	D_6__uncultured actinobacterium	Unassigned	1.94e-05	1.19e-05	0	0	0	0	0	0	0	0	0	0	0	0	0
denovo4191471	D_0__Bacteria	D_1__Actinobacteria	D_2__Actinobacteria	D_3__Corynebacteriales	D_4__Mycobacteriaceae	D_5__Mycobacterium	D_6__uncultured bacterium	Unassigned	9.68e-06	0	0	1.48e-05	0	0	0	0	0	0	0	0	0	0	0
denovo4191936	D_0__Bacteria	D_1__Actinobacteria	D_2__Acidimicrobiia	D_3__Microtrichales	D_4__Microtrichaceae	D_5__uncultured	D_6__uncultured bacterium	Unassigned	9.68e-06	0	1e-05	4.45e-05	5.06e-05	1.06e-05	0	0	0	0	0	0	0	0	0
denovo4193131	D_0__Bacteria	D_1__Actinobacteria	D_2__WCHB1-81	D_3__uncultured bacterium	D_4__uncultured bacterium	D_5__uncultured bacterium	D_6__uncultured bacterium	Unassigned	0	0	0	0	0	0	0	0	0	0	0	0	0	0	0
denovo4193496	D_0__Bacteria	D_1__Actinobacteria	D_2__Acidimicrobiia	D_3__Microtrichales	D_4__Microtrichaceae	D_5__uncultured	D_6__uncultured bacterium	Unassigned	0	0	0	4.45e-05	3.8e-05	0	0	0	0	0	0	0	0	0	0
denovo4194889	D_0__Bacteria	D_1__Actinobacteria	D_2__Acidimicrobiia	D_3__Microtrichales	D_4__Microtrichaceae	D_5__uncultured	D_6__uncultured bacterium	Unassigned	0	8.33e-05	1e-05	1.48e-05	1.27e-05	0	0	0	0	0	0	0	0	0	0
denovo4195373	D_0__Bacteria	D_1__Actinobacteria	D_2__Actinobacteria	D_3__Corynebacteriales	D_4__Mycobacteriaceae	D_5__Mycobacterium	Unassigned	Unassigned	0	0	0	0	0	0	0	0	0	0	0	0	0	0	0
denovo4196143	D_0__Bacteria	D_1__Actinobacteria	D_2__Acidimicrobiia	D_3__Microtrichales	D_4__Microtrichaceae	D_5__uncultured	D_6__uncultured bacterium	Unassigned	0	1.19e-05	1e-05	0	0	0	0	0	0	0	0	0	0	0	0
denovo4197261	D_0__Bacteria	D_1__Actinobacteria	D_2__Acidimicrobiia	D_3__Microtrichales	D_4__Microtrichaceae	D_5__Sva0996 marine group	D_6__uncultured bacterium	Unassigned	0	1.19e-05	0	0	0	0	0	0	0	0	0	0	0	0	0
denovo4198213	D_0__Bacteria	D_1__Actinobacteria	D_2__WCHB1-81	D_3__uncultured bacterium	D_4__uncultured bacterium	D_5__uncultured bacterium	D_6__uncultured bacterium	Unassigned	0	0	0	0	1.27e-05	1.06e-05	4.54e-05	7.42e-05	9.2e-06	3.38e-05	1.11e-05	0	1.22e-05	1.73e-05	2.55e-05
denovo4199008	D_0__Bacteria	D_1__Actinobacteria	D_2__Acidimicrobiia	D_3__Microtrichales	D_4__Microtrichaceae	D_5__uncultured	D_6__uncultured bacterium	Unassigned	0	0	2e-05	0	1.27e-05	0	0	0	0	0	0	0	0	0	0
denovo4199450	D_0__Bacteria	D_1__Actinobacteria	D_2__Acidimicrobiia	D_3__Microtrichales	D_4__Microtrichaceae	D_5__uncultured	D_6__uncultured bacterium	Unassigned	0	7.14e-05	1e-05	8.9e-05	2.53e-05	0	0	0	0	0	0	0	0	0	0
denovo4199636	D_0__Bacteria	D_1__Actinobacteria	D_2__Acidimicrobiia	D_3__Microtrichales	D_4__Microtrichaceae	D_5__uncultured	D_6__uncultured bacterium	Unassigned	0	0	0	0	1.27e-05	0	0	0	0	0	0	0	0	0	0
denovo4202342	D_0__Bacteria	D_1__Actinobacteria	D_2__Acidimicrobiia	D_3__Microtrichales	D_4__Microtrichaceae	D_5__Sva0996 marine group	D_6__uncultured actinobacterium	Unassigned	0	0	0	0	1.27e-05	0	0	0	0	0	0	0	0	0	0
denovo4204111	D_0__Bacteria	D_1__Actinobacteria	D_2__Acidimicrobiia	D_3__Microtrichales	D_4__Ilumatobacteraceae	D_5__Ilumatobacter	D_6__uncultured bacterium	Unassigned	1.94e-05	1.19e-05	0	0	0	0	0	0	0	0	0	0	0	0	0
denovo420499	D_0__Bacteria	D_1__Actinobacteria	D_2__Nitriliruptoria	D_3__Nitriliruptorales	D_4__Nitriliruptoraceae	Unassigned	Unassigned	Unassigned	9.68e-06	2.38e-05	4.01e-05	4.45e-05	3.8e-05	0	0	0	0	0	0	0	0	0	0
denovo4207372	D_0__Bacteria	D_1__Actinobacteria	D_2__Actinobacteria	D_3__Micrococcales	D_4__Microbacteriaceae	D_5__ML602J-51	D_6__uncultured bacterium	Unassigned	0	0	0	0	0	0	0	0	0	0	0	0	0	0	0
denovo4208866	D_0__Bacteria	D_1__Actinobacteria	D_2__Acidimicrobiia	D_3__Actinomarinales	D_4__Actinomarinaceae	D_5__Candidatus Actinomarina	D_6__uncultured marine bacterium	Unassigned	0	0	0	0	0	0	0	0	0	0	0	0	0	0	0
denovo4211307	D_0__Bacteria	D_1__Actinobacteria	D_2__WCHB1-81	D_3__uncultured bacterium	D_4__uncultured bacterium	D_5__uncultured bacterium	D_6__uncultured bacterium	Unassigned	0	0	0	0	0	0	0	0	0	8.46e-06	0	0	1.22e-05	0	0
denovo4211957	D_0__Bacteria	D_1__Actinobacteria	D_2__Acidimicrobiia	D_3__Microtrichales	D_4__Microtrichaceae	D_5__Sva0996 marine group	Unassigned	Unassigned	0	2.38e-05	5.01e-05	0.000222407	0.000177235	1.06e-05	0	0	0	0	0	0	0	0	0
denovo4212588	D_0__Bacteria	D_1__Actinobacteria	D_2__Acidimicrobiia	D_3__Microtrichales	D_4__Microtrichaceae	D_5__uncultured	D_6__uncultured bacterium	Unassigned	0	0	0	0	0	0	0	0	0	0	0	0	0	0	0
denovo4212921	D_0__Bacteria	D_1__Actinobacteria	D_2__Acidimicrobiia	D_3__Microtrichales	D_4__Microtrichaceae	D_5__Sva0996 marine group	D_6__uncultured actinobacterium	Unassigned	0	0	0	1.48e-05	0	0	0	0	0	0	0	0	0	0	0
denovo4213781	D_0__Bacteria	D_1__Actinobacteria	D_2__Actinobacteria	D_3__Micrococcales	D_4__Microbacteriaceae	D_5__ML602J-51	D_6__uncultured bacterium	Unassigned	9.68e-06	0	0	0	0	0	0	0	0	0	0	0	0	0	0
denovo4216509	D_0__Bacteria	D_1__Actinobacteria	D_2__Acidimicrobiia	D_3__Microtrichales	D_4__Microtrichaceae	D_5__Sva0996 marine group	D_6__uncultured actinobacterium	Unassigned	0	0	0	0	2.53e-05	0	0	0	0	0	0	0	0	0	0
denovo4217130	D_0__Bacteria	D_1__Actinobacteria	D_2__Thermoleophilia	D_3__Solirubrobacterales	D_4__67-14	D_5__uncultured bacterium	D_6__uncultured bacterium	Unassigned	1.94e-05	0	0	0	0	0	0	0	0	0	0	0	0	0	0
denovo4217299	D_0__Bacteria	D_1__Actinobacteria	D_2__Acidimicrobiia	D_3__Actinomarinales	D_4__Actinomarinaceae	D_5__Candidatus Actinomarina	Unassigned	Unassigned	0	0	5.01e-05	1.48e-05	0	0	0	0	0	0	0	0	0	0	0
denovo4218779	D_0__Bacteria	D_1__Actinobacteria	D_2__WCHB1-81	D_3__uncultured bacterium	D_4__uncultured bacterium	D_5__uncultured bacterium	D_6__uncultured bacterium	Unassigned	0	0	0	0	0	0	0	0	0	0	0	0	0	0	0
denovo4219022	D_0__Bacteria	D_1__Actinobacteria	D_2__Actinobacteria	D_3__PeM15	D_4__uncultured actinobacterium	D_5__uncultured actinobacterium	D_6__uncultured actinobacterium	Unassigned	0	0	0	0	0	0	0	0	0	0	0	0	0	0	0
denovo4219136	D_0__Bacteria	D_1__Actinobacteria	D_2__Acidimicrobiia	D_3__Actinomarinales	D_4__Actinomarinaceae	D_5__Candidatus Actinomarina	Unassigned	Unassigned	0	0	0	0	0	0	0	0	0	0	0	0	0	0	0
denovo4219142	D_0__Bacteria	D_1__Actinobacteria	D_2__WCHB1-81	D_3__uncultured bacterium	D_4__uncultured bacterium	D_5__uncultured bacterium	D_6__uncultured bacterium	Unassigned	0	0	0	0	0	0	0	0	0	0	0	0	1.22e-05	0	0
denovo4222829	D_0__Bacteria	D_1__Actinobacteria	D_2__Actinobacteria	D_3__Micrococcales	D_4__Microbacteriaceae	Unassigned	Unassigned	Unassigned	0	1.19e-05	0	0	0	0	0	0	0	0	0	0	0	0	0
denovo4223876	D_0__Bacteria	D_1__Actinobacteria	D_2__Acidimicrobiia	D_3__Microtrichales	D_4__Microtrichaceae	D_5__Sva0996 marine group	D_6__uncultured actinobacterium	Unassigned	0	0	0	0	1.27e-05	0	0	0	0	0	0	0	0	0	0
denovo4223954	D_0__Bacteria	D_1__Actinobacteria	D_2__Acidimicrobiia	D_3__Microtrichales	D_4__Microtrichaceae	D_5__uncultured	D_6__uncultured bacterium	Unassigned	0	1.19e-05	0	0	0	0	0	0	0	0	0	0	0	0	0
denovo4224894	D_0__Bacteria	D_1__Actinobacteria	D_2__WCHB1-81	D_3__uncultured bacterium	D_4__uncultured bacterium	D_5__uncultured bacterium	D_6__uncultured bacterium	Unassigned	0	0	0	0	0	0	0	0	0	0	0	0	1.22e-05	0	0
denovo4225991	D_0__Bacteria	D_1__Actinobacteria	D_2__Actinobacteria	D_3__PeM15	Unassigned	Unassigned	Unassigned	Unassigned	9.68e-06	0	1e-05	0	1.27e-05	0	0	0	0	0	0	0	0	0	0
denovo4226445	D_0__Bacteria	D_1__Actinobacteria	D_2__WCHB1-81	D_3__uncultured bacterium	D_4__uncultured bacterium	D_5__uncultured bacterium	D_6__uncultured bacterium	Unassigned	0	0	0	0	0	0	0	0	0	0	0	0	0	8.66e-06	0
denovo4227039	D_0__Bacteria	D_1__Actinobacteria	D_2__Acidimicrobiia	D_3__Microtrichales	D_4__Microtrichaceae	D_5__uncultured	D_6__uncultured bacterium	Unassigned	0	8.33e-05	7.01e-05	5.93e-05	0.000101277	0	0	0	0	0	0	0	0	0	0
denovo4227195	D_0__Bacteria	D_1__Actinobacteria	D_2__Actinobacteria	D_3__PeM15	D_4__uncultured bacterium	D_5__uncultured bacterium	D_6__uncultured bacterium	Unassigned	9.68e-06	0	0	0	0	0	0	0	0	0	0	0	0	0	0
denovo4227813	D_0__Bacteria	D_1__Actinobacteria	D_2__Actinobacteria	D_3__Streptosporangiales	D_4__Thermomonosporaceae	D_5__Actinomadura	Unassigned	Unassigned	0	0	0	0	0	0	0	0	0	0	0	0	0	0	0
denovo4229413	D_0__Bacteria	D_1__Actinobacteria	D_2__Acidimicrobiia	D_3__Microtrichales	D_4__Microtrichaceae	D_5__Sva0996 marine group	D_6__uncultured bacterium	Unassigned	0	0	0	0	0	0	0	0	0	0	0	0	0	0	0
denovo4232198	D_0__Bacteria	D_1__Actinobacteria	D_2__Acidimicrobiia	D_3__Microtrichales	D_4__Microtrichaceae	D_5__Sva0996 marine group	D_6__uncultured actinobacterium	Unassigned	0	0	0	1.48e-05	1.27e-05	1.06e-05	0	0	0	0	0	0	0	0	0
denovo4235270	D_0__Bacteria	D_1__Actinobacteria	D_2__WCHB1-81	D_3__uncultured bacterium	D_4__uncultured bacterium	D_5__uncultured bacterium	D_6__uncultured bacterium	Unassigned	0	0	0	0	0	0	0	0	0	0	0	0	0	0	0
denovo4237127	D_0__Bacteria	D_1__Actinobacteria	D_2__Acidimicrobiia	D_3__Microtrichales	D_4__Microtrichaceae	D_5__Sva0996 marine group	D_6__uncultured actinobacterium	Unassigned	0	1.19e-05	0	0	0	0	0	0	0	0	0	0	0	0	0
denovo4238209	D_0__Bacteria	D_1__Actinobacteria	D_2__WCHB1-81	D_3__uncultured bacterium	D_4__uncultured bacterium	D_5__uncultured bacterium	D_6__uncultured bacterium	Unassigned	0	0	0	0	0	0	0	0	0	0	2.21e-05	7.37e-05	9.78e-05	1.73e-05	0.000102163
denovo4238632	D_0__Bacteria	D_1__Actinobacteria	D_2__Acidimicrobiia	D_3__Microtrichales	D_4__Microtrichaceae	D_5__Sva0996 marine group	D_6__uncultured bacterium	Unassigned	0	0	1e-05	0	0	0	0	0	0	0	0	0	0	0	0
denovo4238781	D_0__Bacteria	D_1__Actinobacteria	D_2__Acidimicrobiia	D_3__Microtrichales	D_4__Microtrichaceae	D_5__Sva0996 marine group	D_6__uncultured bacterium	Unassigned	0	0	0	0	0	0	0	0	0	0	0	0	0	0	0
denovo4238927	D_0__Bacteria	D_1__Actinobacteria	D_2__Actinobacteria	D_3__PeM15	D_4__metagenome	D_5__metagenome	D_6__metagenome	Unassigned	9.68e-06	1.19e-05	0	0	0	0	0	0	0	0	0	9.21e-06	0	0	0
denovo4239315	D_0__Bacteria	D_1__Actinobacteria	D_2__Acidimicrobiia	D_3__Microtrichales	D_4__Microtrichaceae	D_5__uncultured	D_6__uncultured bacterium	Unassigned	0	0	1e-05	0	0	0	0	0	0	0	0	0	0	0	0
denovo4239418	D_0__Bacteria	D_1__Actinobacteria	D_2__Acidimicrobiia	D_3__Microtrichales	D_4__Microtrichaceae	D_5__Sva0996 marine group	D_6__uncultured actinobacterium	Unassigned	0	0	0	0	0	1.06e-05	0	0	0	0	0	0	0	0	0
denovo4239437	D_0__Bacteria	D_1__Actinobacteria	D_2__Thermoleophilia	D_3__Solirubrobacterales	D_4__67-14	D_5__uncultured bacterium	D_6__uncultured bacterium	Unassigned	0	1.19e-05	0	0	0	0	0	0	0	0	0	0	0	0	0
denovo4240588	D_0__Bacteria	D_1__Actinobacteria	D_2__WCHB1-81	D_3__uncultured bacterium	D_4__uncultured bacterium	D_5__uncultured bacterium	D_6__uncultured bacterium	Unassigned	9.68e-06	0	0	0	0	0	0	1.24e-05	0	0	2.21e-05	4.61e-05	1.22e-05	4.33e-05	5.96e-05
denovo4241187	D_0__Bacteria	D_1__Actinobacteria	D_2__Acidimicrobiia	D_3__Microtrichales	D_4__Microtrichaceae	D_5__uncultured	D_6__uncultured bacterium	Unassigned	0	2.38e-05	1e-05	4.45e-05	1.27e-05	0	0	0	0	0	0	0	0	0	0
denovo4243556	D_0__Bacteria	D_1__Actinobacteria	D_2__Acidimicrobiia	D_3__Microtrichales	D_4__Microtrichaceae	D_5__Sva0996 marine group	D_6__uncultured bacterium	Unassigned	0	0	0	0	2.53e-05	0	0	0	0	0	0	0	0	0	0
denovo4243722	D_0__Bacteria	D_1__Actinobacteria	D_2__Acidimicrobiia	D_3__Microtrichales	D_4__Microtrichaceae	D_5__Sva0996 marine group	D_6__uncultured actinobacterium	Unassigned	0	0	8.01e-05	8.9e-05	3.8e-05	0	0	0	0	0	0	0	0	0	0
denovo4243735	D_0__Bacteria	D_1__Actinobacteria	D_2__Acidimicrobiia	D_3__Microtrichales	D_4__Microtrichaceae	D_5__Sva0996 marine group	D_6__uncultured actinobacterium	Unassigned	0	0	2e-05	1.48e-05	1.27e-05	0	0	0	0	0	0	0	0	0	0
denovo4249308	D_0__Bacteria	D_1__Actinobacteria	D_2__Acidimicrobiia	D_3__Microtrichales	D_4__Ilumatobacteraceae	D_5__uncultured	D_6__uncultured actinobacterium	Unassigned	0	1.19e-05	0	0	0	0	0	0	0	0	0	0	0	0	0
denovo4252961	D_0__Bacteria	D_1__Actinobacteria	D_2__Acidimicrobiia	D_3__Microtrichales	D_4__Microtrichaceae	D_5__Sva0996 marine group	D_6__uncultured bacterium	Unassigned	0	3.57e-05	1e-05	0	0	0	0	0	0	0	0	0	0	0	0
denovo4253957	D_0__Bacteria	D_1__Actinobacteria	D_2__WCHB1-81	D_3__uncultured bacterium	D_4__uncultured bacterium	D_5__uncultured bacterium	D_6__uncultured bacterium	Unassigned	0	0	0	0	0	0	0	0	0	0	1.11e-05	9.21e-06	0	0	0
denovo4254266	D_0__Bacteria	D_1__Actinobacteria	D_2__Actinobacteria	D_3__PeM15	Unassigned	Unassigned	Unassigned	Unassigned	0	0	0	0	0	0	0	0	0	0	0	0	0	0	0
denovo4255768	D_0__Bacteria	D_1__Actinobacteria	D_2__Acidimicrobiia	D_3__Microtrichales	D_4__Microtrichaceae	D_5__uncultured	D_6__uncultured bacterium	Unassigned	0	1.19e-05	0	0	0	0	0	0	0	0	0	0	0	0	0
denovo4256499	D_0__Bacteria	D_1__Actinobacteria	D_2__WCHB1-81	D_3__uncultured bacterium	D_4__uncultured bacterium	D_5__uncultured bacterium	D_6__uncultured bacterium	Unassigned	0	0	0	0	0	0	0	0	0	0	0	0	0	0	8.51e-06
denovo4257455	D_0__Bacteria	D_1__Actinobacteria	D_2__Acidimicrobiia	D_3__Microtrichales	D_4__Ilumatobacteraceae	D_5__Ilumatobacter	Unassigned	Unassigned	0	0	0	0	0	0	0	0	0	0	0	0	0	0	0
denovo4258813	D_0__Bacteria	D_1__Actinobacteria	D_2__Acidimicrobiia	D_3__Microtrichales	D_4__Microtrichaceae	D_5__Sva0996 marine group	D_6__uncultured bacterium	Unassigned	0.00036785	2.38e-05	0	0	1.27e-05	0	0	0	9.2e-06	0	0	0	0	0	0
denovo4259242	D_0__Bacteria	D_1__Actinobacteria	D_2__Acidimicrobiia	D_3__Microtrichales	D_4__Microtrichaceae	D_5__Sva0996 marine group	D_6__uncultured bacterium	Unassigned	8.71e-05	2.38e-05	0	0	1.27e-05	0	0	0	0	0	0	0	0	0	0
denovo4259614	D_0__Bacteria	D_1__Actinobacteria	D_2__Acidimicrobiia	D_3__Microtrichales	D_4__Microtrichaceae	D_5__Sva0996 marine group	D_6__uncultured actinobacterium	Unassigned	0	0	0	0	1.27e-05	0	0	0	0	0	0	0	0	0	0
denovo4265017	D_0__Bacteria	D_1__Actinobacteria	D_2__Acidimicrobiia	D_3__Microtrichales	D_4__Microtrichaceae	D_5__Sva0996 marine group	D_6__uncultured bacterium	Unassigned	0	0	0	0	0	0	0	0	0	0	0	0	0	0	0
denovo4265132	D_0__Bacteria	D_1__Actinobacteria	D_2__WCHB1-81	D_3__uncultured bacterium	D_4__uncultured bacterium	D_5__uncultured bacterium	D_6__uncultured bacterium	Unassigned	0	0	0	0	0	0	0	0	0	8.46e-06	0	9.21e-06	0	0	1.7e-05
denovo4265466	D_0__Bacteria	D_1__Actinobacteria	D_2__Acidimicrobiia	D_3__Microtrichales	D_4__Microtrichaceae	D_5__uncultured	D_6__uncultured bacterium	Unassigned	0	1.19e-05	1e-05	1.48e-05	2.53e-05	0	0	0	0	0	0	0	0	0	0
denovo4267955	D_0__Bacteria	D_1__Actinobacteria	D_2__Acidimicrobiia	D_3__Microtrichales	D_4__Ilumatobacteraceae	D_5__CL500-29 marine group	D_6__uncultured actinobacterium	Unassigned	9.68e-06	0	4.01e-05	0	0	0	0	0	0	0	0	0	0	0	0
denovo4268077	D_0__Bacteria	D_1__Actinobacteria	D_2__Acidimicrobiia	D_3__Microtrichales	D_4__Microtrichaceae	D_5__Sva0996 marine group	D_6__uncultured actinobacterium	Unassigned	0	1.19e-05	1e-05	2.97e-05	0	1.06e-05	0	0	0	0	0	0	0	0	0
denovo4269693	D_0__Bacteria	D_1__Actinobacteria	D_2__WCHB1-81	D_3__uncultured bacterium	D_4__uncultured bacterium	D_5__uncultured bacterium	D_6__uncultured bacterium	Unassigned	0	0	0	0	0	0	0	2.47e-05	0	8.46e-06	0	0	1.22e-05	2.6e-05	8.51e-06
denovo4270193	D_0__Bacteria	D_1__Actinobacteria	D_2__Acidimicrobiia	D_3__Microtrichales	D_4__Microtrichaceae	D_5__Sva0996 marine group	D_6__uncultured actinobacterium	Unassigned	2.9e-05	0	0	0	0	0	0	0	0	0	0	0	0	0	0
denovo4270754	D_0__Bacteria	D_1__Actinobacteria	D_2__Acidimicrobiia	D_3__Microtrichales	D_4__Microtrichaceae	D_5__uncultured	D_6__uncultured bacterium	Unassigned	0	1.19e-05	2e-05	0	1.27e-05	0	0	0	0	0	0	0	0	0	0
denovo4271523	D_0__Bacteria	D_1__Actinobacteria	D_2__Acidimicrobiia	D_3__Microtrichales	D_4__Ilumatobacteraceae	D_5__uncultured	D_6__uncultured bacterium	Unassigned	0	0	0	1.48e-05	0	0	0	0	0	0	0	0	0	0	0
denovo4271819	D_0__Bacteria	D_1__Actinobacteria	D_2__Acidimicrobiia	D_3__Microtrichales	D_4__Microtrichaceae	D_5__Sva0996 marine group	D_6__uncultured bacterium	Unassigned	0	0	0	0	0	0	0	0	0	0	0	0	0	0	0
denovo4272109	D_0__Bacteria	D_1__Actinobacteria	D_2__WCHB1-81	D_3__uncultured bacterium	D_4__uncultured bacterium	D_5__uncultured bacterium	D_6__uncultured bacterium	Unassigned	0	0	0	0	0	0	0	0	0	0	0	0	0	0	0
denovo4272479	D_0__Bacteria	D_1__Actinobacteria	D_2__Actinobacteria	D_3__Frankiales	D_4__Nakamurellaceae	D_5__Nakamurella	D_6__uncultured bacterium	Unassigned	0	0	0	0	0	0	0	0	0	0	0	0	0	0	0
denovo4272656	D_0__Bacteria	D_1__Actinobacteria	D_2__Acidimicrobiia	D_3__Microtrichales	D_4__Microtrichaceae	D_5__Sva0996 marine group	Unassigned	Unassigned	9.68e-06	0	0	0	0	0	0	0	0	0	0	0	0	0	0
denovo4272966	D_0__Bacteria	D_1__Actinobacteria	D_2__Acidimicrobiia	D_3__Microtrichales	D_4__Microtrichaceae	D_5__uncultured	D_6__uncultured bacterium	Unassigned	0	0	0	1.48e-05	0	0	0	0	0	0	0	0	0	0	0
denovo4273261	D_0__Bacteria	D_1__Actinobacteria	D_2__WCHB1-81	D_3__uncultured bacterium	D_4__uncultured bacterium	D_5__uncultured bacterium	D_6__uncultured bacterium	Unassigned	0	0	0	0	0	0	0	0	0	0	0	9.21e-06	0	0	0
denovo4275363	D_0__Bacteria	D_1__Actinobacteria	D_2__Acidimicrobiia	D_3__Microtrichales	D_4__Microtrichaceae	D_5__uncultured	D_6__uncultured bacterium	Unassigned	0	2.38e-05	0	0	1.27e-05	0	0	0	0	0	0	0	0	0	0
denovo4277616	D_0__Bacteria	D_1__Actinobacteria	D_2__Actinobacteria	D_3__PeM15	Unassigned	Unassigned	Unassigned	Unassigned	0	0	0	0	0	0	0	1.24e-05	0	0	0	0	0	0	0
denovo4278070	D_0__Bacteria	D_1__Actinobacteria	D_2__Acidimicrobiia	D_3__Microtrichales	D_4__Microtrichaceae	D_5__Sva0996 marine group	D_6__uncultured actinobacterium	Unassigned	0	0	0	0	0	0	0	0	0	0	0	0	0	0	0
denovo4278775	D_0__Bacteria	D_1__Actinobacteria	D_2__Acidimicrobiia	D_3__Microtrichales	D_4__Microtrichaceae	D_5__Sva0996 marine group	D_6__uncultured actinobacterium	Unassigned	0	0	0	0	1.27e-05	1.06e-05	0	0	0	0	0	0	0	0	0
denovo4279920	D_0__Bacteria	D_1__Actinobacteria	D_2__Actinobacteria	D_3__PeM15	Unassigned	Unassigned	Unassigned	Unassigned	1.94e-05	0	1e-05	0	0	0	0	0	0	0	0	0	0	0	0
denovo429401	D_0__Bacteria	D_1__Actinobacteria	D_2__WCHB1-81	D_3__uncultured bacterium	D_4__uncultured bacterium	D_5__uncultured bacterium	D_6__uncultured bacterium	Unassigned	0	0	0	0	0	0	0	0	0	0	0	0	0	0	2.55e-05
denovo4300160	D_0__Bacteria	D_1__Actinobacteria	D_2__Acidimicrobiia	D_3__Microtrichales	D_4__Microtrichaceae	D_5__uncultured	D_6__uncultured bacterium	Unassigned	0	2.38e-05	1e-05	0	0	0	0	0	0	0	0	0	0	0	0
denovo4300313	D_0__Bacteria	D_1__Actinobacteria	D_2__Acidimicrobiia	D_3__Microtrichales	D_4__Microtrichaceae	D_5__uncultured	D_6__uncultured bacterium	Unassigned	0	1.19e-05	0	1.48e-05	0	0	0	0	0	0	0	0	0	0	0
denovo4302841	D_0__Bacteria	D_1__Actinobacteria	D_2__Acidimicrobiia	D_3__Microtrichales	D_4__Microtrichaceae	D_5__Sva0996 marine group	D_6__uncultured bacterium	Unassigned	4.84e-05	1.19e-05	0	0	0	0	0	0	0	0	0	0	0	0	0
denovo4304364	D_0__Bacteria	D_1__Actinobacteria	D_2__WCHB1-81	D_3__uncultured bacterium	D_4__uncultured bacterium	D_5__uncultured bacterium	D_6__uncultured bacterium	Unassigned	0	0	0	0	0	0	0	0	0	0	0	0	0	0	0
denovo430519	D_0__Bacteria	D_1__Actinobacteria	D_2__Acidimicrobiia	D_3__Microtrichales	D_4__Microtrichaceae	D_5__Sva0996 marine group	D_6__uncultured actinobacterium	Unassigned	0	0	2e-05	0	0	0	0	0	0	0	0	0	0	0	0
denovo4307246	D_0__Bacteria	D_1__Actinobacteria	D_2__Acidimicrobiia	D_3__Microtrichales	D_4__Microtrichaceae	D_5__uncultured	D_6__uncultured bacterium	Unassigned	0	1.19e-05	0	0	0	0	0	0	0	0	0	0	0	0	0
denovo4308220	D_0__Bacteria	D_1__Actinobacteria	D_2__Acidimicrobiia	D_3__Actinomarinales	D_4__Actinomarinaceae	D_5__Candidatus Actinomarina	D_6__uncultured marine bacterium	Unassigned	0	0	1e-05	0	0	0	0	0	0	0	0	0	0	0	0
denovo4309214	D_0__Bacteria	D_1__Actinobacteria	D_2__Acidimicrobiia	D_3__Microtrichales	D_4__Microtrichaceae	D_5__Sva0996 marine group	D_6__uncultured actinobacterium	Unassigned	0	0	0	0	1.27e-05	1.06e-05	0	0	0	0	0	0	0	0	0
denovo4310272	D_0__Bacteria	D_1__Actinobacteria	D_2__Acidimicrobiia	D_3__Microtrichales	D_4__Microtrichaceae	D_5__Sva0996 marine group	D_6__uncultured bacterium	Unassigned	0	5.95e-05	2e-05	0	0	0	0	0	0	0	0	0	0	0	0
denovo4312918	D_0__Bacteria	D_1__Actinobacteria	D_2__Acidimicrobiia	D_3__Microtrichales	D_4__Microtrichaceae	D_5__Sva0996 marine group	D_6__uncultured actinobacterium	Unassigned	0	0	0	2.97e-05	0	0	0	0	0	0	0	0	0	0	0
denovo4313504	D_0__Bacteria	D_1__Actinobacteria	D_2__Acidimicrobiia	D_3__Microtrichales	D_4__Microtrichaceae	D_5__Sva0996 marine group	Unassigned	Unassigned	0	1.19e-05	0	0	0	0	0	0	0	0	0	0	0	0	0
denovo4315864	D_0__Bacteria	D_1__Actinobacteria	D_2__Acidimicrobiia	D_3__Microtrichales	D_4__Microtrichaceae	D_5__Sva0996 marine group	Unassigned	Unassigned	0	1.19e-05	0	0	1.27e-05	0	0	0	0	0	0	0	0	0	0
denovo4316667	D_0__Bacteria	D_1__Actinobacteria	D_2__Acidimicrobiia	D_3__Microtrichales	D_4__Microtrichaceae	D_5__uncultured	D_6__uncultured bacterium	Unassigned	0	0.000237999	0.000100187	0	2.53e-05	0	0	0	0	0	0	0	0	0	0
denovo4316871	D_0__Bacteria	D_1__Actinobacteria	D_2__Acidimicrobiia	D_3__Microtrichales	D_4__Microtrichaceae	D_5__uncultured	D_6__uncultured bacterium	Unassigned	0	0	1e-05	0	0	0	0	0	0	0	0	0	0	0	0
denovo4318978	D_0__Bacteria	D_1__Actinobacteria	D_2__Acidimicrobiia	D_3__Microtrichales	D_4__uncultured	D_5__metagenome	D_6__metagenome	Unassigned	0	0	0	0	0	0	0	0	0	0	0	9.21e-06	0	0	0
denovo4319558	D_0__Bacteria	D_1__Actinobacteria	D_2__Acidimicrobiia	D_3__Microtrichales	D_4__Microtrichaceae	D_5__Sva0996 marine group	D_6__uncultured actinobacterium	Unassigned	0	0	0	0	0	0	0	0	0	0	0	0	0	0	0
denovo4319966	D_0__Bacteria	D_1__Actinobacteria	D_2__Acidimicrobiia	D_3__Microtrichales	D_4__Microtrichaceae	D_5__uncultured	D_6__uncultured bacterium	Unassigned	0	1.19e-05	0	0	0	0	0	0	0	0	0	0	0	0	0
denovo4320912	D_0__Bacteria	D_1__Actinobacteria	D_2__WCHB1-81	D_3__uncultured bacterium	D_4__uncultured bacterium	D_5__uncultured bacterium	D_6__uncultured bacterium	Unassigned	0	0	0	0	0	1.06e-05	0	0	0	0	0	9.21e-06	1.22e-05	0	8.51e-06
denovo4322291	D_0__Bacteria	D_1__Actinobacteria	D_2__WCHB1-81	D_3__uncultured bacterium	D_4__uncultured bacterium	D_5__uncultured bacterium	D_6__uncultured bacterium	Unassigned	0	0	0	0	0	0	0	0	9.2e-06	0	0	0	0	0	0
denovo4323082	D_0__Bacteria	D_1__Actinobacteria	D_2__Acidimicrobiia	D_3__Microtrichales	D_4__Microtrichaceae	D_5__Sva0996 marine group	D_6__uncultured actinobacterium	Unassigned	0	1.19e-05	0	0	0	0	0	0	0	0	0	0	0	0	0
denovo4324379	D_0__Bacteria	D_1__Actinobacteria	D_2__Actinobacteria	D_3__Corynebacteriales	D_4__Mycobacteriaceae	D_5__Mycobacterium	Unassigned	Unassigned	0	0	0	0	0	0	0	0	0	0	0	0	0	0	0
denovo4324513	D_0__Bacteria	D_1__Actinobacteria	D_2__Acidimicrobiia	D_3__Microtrichales	D_4__Microtrichaceae	D_5__uncultured	D_6__uncultured bacterium	Unassigned	0	2.38e-05	2e-05	0	0	0	0	0	0	8.46e-06	0	0	0	0	0
denovo4325291	D_0__Bacteria	D_1__Actinobacteria	D_2__Actinobacteria	D_3__PeM15	D_4__uncultured actinobacterium	D_5__uncultured actinobacterium	D_6__uncultured actinobacterium	Unassigned	0	0	0	0	0	0	0	0	0	0	0	0	0	0	0
denovo4326284	D_0__Bacteria	D_1__Actinobacteria	D_2__Acidimicrobiia	D_3__Microtrichales	D_4__Microtrichaceae	D_5__Sva0996 marine group	D_6__uncultured bacterium	Unassigned	0	0	1e-05	0	0	0	0	0	0	0	0	0	0	0	0
denovo4327228	D_0__Bacteria	D_1__Actinobacteria	D_2__Acidimicrobiia	D_3__Microtrichales	D_4__Microtrichaceae	D_5__Sva0996 marine group	D_6__uncultured actinobacterium	Unassigned	0	0	0	0	1.27e-05	1.06e-05	0	0	0	0	0	0	0	0	0
denovo4327284	D_0__Bacteria	D_1__Actinobacteria	D_2__Acidimicrobiia	D_3__Microtrichales	D_4__Microtrichaceae	D_5__uncultured	D_6__uncultured bacterium	Unassigned	0	1.19e-05	1e-05	1.48e-05	0	1.06e-05	0	0	0	0	0	0	0	0	0
denovo4328715	D_0__Bacteria	D_1__Actinobacteria	D_2__Actinobacteria	D_3__Frankiales	D_4__Sporichthyaceae	D_5__hgcI clade	D_6__uncultured bacterium	Unassigned	0	0	0	1.48e-05	0	0	0	0	0	0	0	0	0	0	0
denovo4330186	D_0__Bacteria	D_1__Actinobacteria	D_2__Actinobacteria	D_3__PeM15	D_4__uncultured actinobacterium	D_5__uncultured actinobacterium	D_6__uncultured actinobacterium	Unassigned	0	0	0	0	0	0	0	0	0	0	0	0	0	0	0
denovo4330310	D_0__Bacteria	D_1__Actinobacteria	D_2__Acidimicrobiia	D_3__Microtrichales	D_4__Microtrichaceae	D_5__Sva0996 marine group	D_6__uncultured actinobacterium	Unassigned	0	0	0	0	0	0	0	0	0	0	0	0	0	0	0
denovo433139	D_0__Bacteria	D_1__Actinobacteria	D_2__Acidimicrobiia	D_3__Microtrichales	D_4__Microtrichaceae	D_5__uncultured	D_6__uncultured bacterium	Unassigned	0	1.19e-05	1e-05	2.97e-05	1.27e-05	0	0	0	0	0	0	0	0	0	0
denovo4331896	D_0__Bacteria	D_1__Actinobacteria	D_2__WCHB1-81	D_3__uncultured bacterium	D_4__uncultured bacterium	D_5__uncultured bacterium	D_6__uncultured bacterium	Unassigned	0	0	0	0	0	0	0	0	0	0	0	0	0	0	0
denovo4333227	D_0__Bacteria	D_1__Actinobacteria	D_2__Acidimicrobiia	D_3__Microtrichales	D_4__Microtrichaceae	D_5__Sva0996 marine group	D_6__uncultured bacterium	Unassigned	0	1.19e-05	0	0	0	0	0	0	0	0	0	0	0	0	0
denovo4333423	D_0__Bacteria	D_1__Actinobacteria	D_2__RBG-16-55-12	D_3__uncultured bacterium	D_4__uncultured bacterium	D_5__uncultured bacterium	D_6__uncultured bacterium	Unassigned	0	0	0	0	0	0	0	0	0	0	0	1.84e-05	0	0	0
denovo4334629	D_0__Bacteria	D_1__Actinobacteria	D_2__Acidimicrobiia	D_3__Microtrichales	D_4__Microtrichaceae	D_5__Sva0996 marine group	D_6__uncultured actinobacterium	Unassigned	0	1.19e-05	1e-05	4.45e-05	1.27e-05	0	0	0	0	0	0	0	0	0	0
denovo4334899	D_0__Bacteria	D_1__Actinobacteria	D_2__Acidimicrobiia	D_3__Microtrichales	D_4__Microtrichaceae	D_5__Sva0996 marine group	D_6__uncultured bacterium	Unassigned	0.000300088	2.38e-05	0	0	0	0	0	0	0	0	0	0	0	0	0
denovo4335126	D_0__Bacteria	D_1__Actinobacteria	D_2__Actinobacteria	D_3__PeM15	D_4__uncultured bacterium	D_5__uncultured bacterium	D_6__uncultured bacterium	Unassigned	0	0	0	0	0	0	0	0	0	0	0	9.21e-06	0	0	0
denovo4339929	D_0__Bacteria	D_1__Actinobacteria	D_2__Acidimicrobiia	D_3__Microtrichales	D_4__Microtrichaceae	D_5__Sva0996 marine group	D_6__uncultured bacterium	Unassigned	0	0	0	0	0	0	0	0	0	0	0	0	0	0	0
denovo4340714	D_0__Bacteria	D_1__Actinobacteria	D_2__Acidimicrobiia	D_3__Microtrichales	D_4__Microtrichaceae	D_5__Sva0996 marine group	D_6__uncultured bacterium	Unassigned	0	0	0	0	0	0	0	0	0	0	0	0	0	0	0
denovo4342392	D_0__Bacteria	D_1__Actinobacteria	D_2__Acidimicrobiia	D_3__Microtrichales	D_4__Microtrichaceae	D_5__Sva0996 marine group	D_6__uncultured actinobacterium	Unassigned	0	3.57e-05	0	0	3.8e-05	1.06e-05	0	0	0	0	0	0	0	0	0
denovo4343050	D_0__Bacteria	D_1__Actinobacteria	D_2__Rubrobacteria	D_3__Rubrobacterales	D_4__Rubrobacteriaceae	D_5__Rubrobacter	D_6__uncultured bacterium	Unassigned	0	0	0	0	0	0	0	0	0	0	0	0	0	0	0
denovo4343069	D_0__Bacteria	D_1__Actinobacteria	D_2__Acidimicrobiia	D_3__Microtrichales	D_4__Microtrichaceae	D_5__Sva0996 marine group	D_6__uncultured actinobacterium	Unassigned	9.68e-06	0	0	0	0	0	0	0	0	0	0	0	0	0	0
denovo4343961	D_0__Bacteria	D_1__Actinobacteria	D_2__Acidimicrobiia	D_3__Actinomarinales	D_4__Actinomarinaceae	D_5__Candidatus Actinomarina	D_6__uncultured marine bacterium	Unassigned	0	0	2e-05	0	0	0	0	0	0	0	0	0	0	0	0
denovo4344207	D_0__Bacteria	D_1__Actinobacteria	D_2__Acidimicrobiia	D_3__Microtrichales	D_4__Microtrichaceae	D_5__Sva0996 marine group	D_6__uncultured actinobacterium	Unassigned	0	2.38e-05	2e-05	0.000133444	8.86e-05	9.55e-05	0	1.24e-05	0	0	0	0	0	0	0
denovo4345935	D_0__Bacteria	D_1__Actinobacteria	D_2__Actinobacteria	D_3__PeM15	Unassigned	Unassigned	Unassigned	Unassigned	3.87e-05	0	1e-05	0	0	2.12e-05	0	0	0	8.46e-06	0	0	1.22e-05	8.66e-06	1.7e-05
denovo4346988	D_0__Bacteria	D_1__Actinobacteria	D_2__Actinobacteria	D_3__PeM15	D_4__uncultured actinobacterium	D_5__uncultured actinobacterium	D_6__uncultured actinobacterium	Unassigned	0	0	0	0	0	0	0	0	0	0	0	0	0	0	0
denovo4347519	D_0__Bacteria	D_1__Actinobacteria	D_2__WCHB1-81	D_3__uncultured bacterium	D_4__uncultured bacterium	D_5__uncultured bacterium	D_6__uncultured bacterium	Unassigned	9.68e-06	0	0	0	0	0	0	0	0	0	0	9.21e-06	0	0	0
denovo4347863	D_0__Bacteria	D_1__Actinobacteria	D_2__Acidimicrobiia	D_3__Actinomarinales	D_4__Actinomarinaceae	D_5__Candidatus Actinomarina	Unassigned	Unassigned	9.68e-06	0	0	0	0	0	0	0	0	0	0	0	0	0	0
denovo4350884	D_0__Bacteria	D_1__Actinobacteria	D_2__Acidimicrobiia	D_3__Microtrichales	D_4__Microtrichaceae	D_5__Sva0996 marine group	D_6__uncultured bacterium	Unassigned	0	0	0	0	0	0	0	0	0	0	0	0	0	0	0
denovo4353594	D_0__Bacteria	D_1__Actinobacteria	D_2__RBG-16-55-12	D_3__uncultured bacterium	D_4__uncultured bacterium	D_5__uncultured bacterium	D_6__uncultured bacterium	Unassigned	0	0	0	0	0	0	0	0	0	0	0	0	0	0	1.7e-05
denovo4355110	D_0__Bacteria	D_1__Actinobacteria	D_2__Acidimicrobiia	D_3__Microtrichales	D_4__Microtrichaceae	D_5__Sva0996 marine group	D_6__uncultured bacterium	Unassigned	0	2.38e-05	2e-05	1.48e-05	0	0	0	0	0	0	0	0	0	0	0
denovo4355601	D_0__Bacteria	D_1__Actinobacteria	D_2__Actinobacteria	D_3__PeM15	Unassigned	Unassigned	Unassigned	Unassigned	0	0	0	0	0	0	0	0	0	0	0	9.21e-06	0	0	0
denovo4356623	D_0__Bacteria	D_1__Actinobacteria	D_2__Acidimicrobiia	D_3__Actinomarinales	D_4__uncultured	D_5__uncultured bacterium	D_6__uncultured bacterium	Unassigned	0	0	0	0	0	0	0	0	0	0	0	0	0	0	0
denovo4356870	D_0__Bacteria	D_1__Actinobacteria	D_2__Acidimicrobiia	D_3__Actinomarinales	D_4__Actinomarinaceae	D_5__Candidatus Actinomarina	Unassigned	Unassigned	0.000435612	0.000785396	0.00341639	0.00182373	0.000430429	7.43e-05	1.13e-05	0	0	0	0	0	0	0	0
denovo4357143	D_0__Bacteria	D_1__Actinobacteria	D_2__Actinobacteria	D_3__Micrococcales	D_4__Microbacteriaceae	D_5__Candidatus Aquiluna	D_6__uncultured bacterium	Unassigned	0	0	0	0	0	0	0	0	0	0	0	0	0	0	0
denovo4358014	D_0__Bacteria	D_1__Actinobacteria	D_2__Acidimicrobiia	D_3__Microtrichales	D_4__Microtrichaceae	D_5__Sva0996 marine group	D_6__uncultured actinobacterium	Unassigned	0	0	3.01e-05	4.45e-05	0.000113937	5.31e-05	1.13e-05	0	0	0	0	0	0	0	0
denovo4361081	D_0__Bacteria	D_1__Actinobacteria	D_2__Acidimicrobiia	D_3__Microtrichales	D_4__Microtrichaceae	D_5__uncultured	D_6__uncultured bacterium	Unassigned	0	1.19e-05	0	0	0	0	0	0	0	0	0	0	0	0	0
denovo4361889	D_0__Bacteria	D_1__Actinobacteria	D_2__WCHB1-81	D_3__uncultured bacterium	D_4__uncultured bacterium	D_5__uncultured bacterium	D_6__uncultured bacterium	Unassigned	0	0	0	0	0	0	1.13e-05	2.47e-05	0	8.46e-06	2.21e-05	7.37e-05	0.000134438	0.000181878	0.000102163
denovo4361905	D_0__Bacteria	D_1__Actinobacteria	D_2__Actinobacteria	D_3__Actinomycetales	D_4__Actinomycetaceae	D_5__Actinomyces	Unassigned	Unassigned	0	0	0	0	0	0	0	0	9.2e-06	0	0	0	1.22e-05	0	0
denovo4363573	D_0__Bacteria	D_1__Actinobacteria	D_2__WCHB1-81	D_3__uncultured bacterium	D_4__uncultured bacterium	D_5__uncultured bacterium	D_6__uncultured bacterium	Unassigned	0	0	0	0	0	0	0	0	0	0	0	1.84e-05	2.44e-05	8.66e-06	8.51e-06
denovo4366122	D_0__Bacteria	D_1__Actinobacteria	D_2__Acidimicrobiia	D_3__Microtrichales	D_4__Microtrichaceae	D_5__Sva0996 marine group	D_6__uncultured bacterium	Unassigned	0	0	0	0	0	0	0	0	0	0	0	0	0	0	0
denovo4366874	D_0__Bacteria	D_1__Actinobacteria	D_2__WCHB1-81	D_3__uncultured bacterium	D_4__uncultured bacterium	D_5__uncultured bacterium	D_6__uncultured bacterium	Unassigned	0	0	0	0	1.27e-05	0	0	0	0	0	0	0	0	8.66e-06	0
denovo4367043	D_0__Bacteria	D_1__Actinobacteria	D_2__WCHB1-81	D_3__uncultured bacterium	D_4__uncultured bacterium	D_5__uncultured bacterium	D_6__uncultured bacterium	Unassigned	0	0	0	0	0	0	0	0	9.2e-06	0	0	0	1.22e-05	0	8.51e-06
denovo4368544	D_0__Bacteria	D_1__Actinobacteria	D_2__Acidimicrobiia	D_3__Microtrichales	D_4__Microtrichaceae	D_5__Sva0996 marine group	D_6__uncultured actinobacterium	Unassigned	0	0	0	1.48e-05	0	0	0	0	0	0	0	0	0	0	0
denovo4369390	D_0__Bacteria	D_1__Actinobacteria	D_2__Acidimicrobiia	D_3__Microtrichales	D_4__Microtrichaceae	D_5__Sva0996 marine group	D_6__uncultured actinobacterium	Unassigned	0	8.33e-05	2e-05	1.48e-05	1.27e-05	0	0	0	0	0	0	0	0	0	0
denovo4370785	D_0__Bacteria	D_1__Actinobacteria	D_2__WCHB1-81	D_3__uncultured bacterium	D_4__uncultured bacterium	D_5__uncultured bacterium	D_6__uncultured bacterium	Unassigned	0	0	0	0	0	0	0	0	0	0	0	9.21e-06	0	0	0
denovo4372383	D_0__Bacteria	D_1__Actinobacteria	D_2__WCHB1-81	D_3__uncultured bacterium	D_4__uncultured bacterium	D_5__uncultured bacterium	D_6__uncultured bacterium	Unassigned	0	0	0	0	0	0	0	0	0	0	0	9.21e-06	0	0	0
denovo4373820	D_0__Bacteria	D_1__Actinobacteria	D_2__Acidimicrobiia	D_3__Microtrichales	D_4__Microtrichaceae	D_5__Sva0996 marine group	D_6__uncultured actinobacterium	Unassigned	0	0	0	0	0	0	0	0	0	0	0	0	0	0	0
denovo4374074	D_0__Bacteria	D_1__Actinobacteria	D_2__WCHB1-81	D_3__uncultured bacterium	D_4__uncultured bacterium	D_5__uncultured bacterium	D_6__uncultured bacterium	Unassigned	0	0	0	0	0	1.06e-05	0	0	0	0	0	0	0	0	0
denovo4374743	D_0__Bacteria	D_1__Actinobacteria	D_2__Acidimicrobiia	D_3__Microtrichales	D_4__Microtrichaceae	D_5__Sva0996 marine group	D_6__uncultured actinobacterium	Unassigned	0	0	0	2.97e-05	0	0	0	0	0	0	0	0	0	0	0
denovo4374900	D_0__Bacteria	D_1__Actinobacteria	D_2__WCHB1-81	D_3__uncultured bacterium	D_4__uncultured bacterium	D_5__uncultured bacterium	D_6__uncultured bacterium	Unassigned	0	0	0	0	0	0	0	0	0	0	0	0	0	0	0
denovo4375028	D_0__Bacteria	D_1__Actinobacteria	D_2__Acidimicrobiia	D_3__Microtrichales	D_4__Microtrichaceae	D_5__Sva0996 marine group	D_6__uncultured actinobacterium	Unassigned	0	0	0	0	0	2.12e-05	0	0	0	0	0	0	0	0	0
denovo4378438	D_0__Bacteria	D_1__Actinobacteria	D_2__Acidimicrobiia	D_3__Microtrichales	D_4__Microtrichaceae	D_5__Sva0996 marine group	D_6__uncultured actinobacterium	Unassigned	0	0	0	0	2.53e-05	0	0	0	0	0	0	0	0	0	0
denovo4379265	D_0__Bacteria	D_1__Actinobacteria	D_2__Acidimicrobiia	D_3__Microtrichales	D_4__Microtrichaceae	D_5__Sva0996 marine group	D_6__uncultured actinobacterium	Unassigned	0	0	1e-05	0	0	0	0	0	0	0	0	0	0	0	0
denovo4380929	D_0__Bacteria	D_1__Actinobacteria	D_2__Acidimicrobiia	D_3__Microtrichales	D_4__Microtrichaceae	D_5__Sva0996 marine group	D_6__uncultured bacterium	Unassigned	9.68e-06	0	0	0	0	0	0	0	0	0	0	0	0	0	0
denovo4383906	D_0__Bacteria	D_1__Actinobacteria	D_2__Acidimicrobiia	D_3__Microtrichales	D_4__Microtrichaceae	D_5__Sva0996 marine group	D_6__uncultured bacterium	Unassigned	0	0	0	0	0	0	0	0	0	0	0	0	0	0	0
denovo438427	D_0__Bacteria	D_1__Actinobacteria	D_2__Acidimicrobiia	D_3__Microtrichales	D_4__Microtrichaceae	D_5__Sva0996 marine group	D_6__uncultured bacterium	Unassigned	2.9e-05	0.000237999	5.01e-05	7.41e-05	1.27e-05	0	0	0	0	0	0	0	0	0	0
denovo4384838	D_0__Bacteria	D_1__Actinobacteria	D_2__Actinobacteria	D_3__Micrococcales	D_4__Microbacteriaceae	D_5__Candidatus Aquiluna	Unassigned	Unassigned	0	0	0	0	0	0	0	0	0	0	0	0	0	0	0
denovo4387553	D_0__Bacteria	D_1__Actinobacteria	D_2__Acidimicrobiia	D_3__Microtrichales	D_4__Microtrichaceae	D_5__uncultured	D_6__uncultured bacterium	Unassigned	0	0	0	0	0	0	0	0	0	0	0	0	0	0	0
denovo4387742	D_0__Bacteria	D_1__Actinobacteria	D_2__WCHB1-81	D_3__uncultured bacterium	D_4__uncultured bacterium	D_5__uncultured bacterium	D_6__uncultured bacterium	Unassigned	0	0	0	0	0	0	0	1.24e-05	1.84e-05	8.46e-06	0	0	0	0	0
denovo4388520	D_0__Bacteria	D_1__Actinobacteria	D_2__Acidimicrobiia	D_3__Microtrichales	D_4__Microtrichaceae	D_5__Sva0996 marine group	D_6__uncultured actinobacterium	Unassigned	0	1.19e-05	0	4.45e-05	1.27e-05	0	0	0	0	0	0	0	0	0	0
denovo4389018	D_0__Bacteria	D_1__Actinobacteria	D_2__Acidimicrobiia	D_3__Microtrichales	D_4__Microtrichaceae	D_5__Sva0996 marine group	D_6__uncultured bacterium	Unassigned	0	0	0	0	0	0	0	0	0	0	0	0	0	0	0
denovo439142	D_0__Bacteria	D_1__Actinobacteria	D_2__Acidimicrobiia	D_3__Microtrichales	D_4__Microtrichaceae	D_5__uncultured	D_6__uncultured bacterium	Unassigned	0	1.19e-05	1e-05	2.97e-05	2.53e-05	0	0	0	0	0	0	0	0	0	0
denovo4392853	D_0__Bacteria	D_1__Actinobacteria	D_2__Rubrobacteria	D_3__Rubrobacterales	D_4__Rubrobacteriaceae	D_5__Rubrobacter	D_6__uncultured bacterium	Unassigned	0	0	0	0	0	0	0	0	0	0	0	0	0	0	0
denovo4392942	D_0__Bacteria	D_1__Actinobacteria	D_2__Acidimicrobiia	D_3__Microtrichales	D_4__Microtrichaceae	D_5__uncultured	D_6__uncultured bacterium	Unassigned	0	0	0	0	0	0	0	0	0	0	0	0	0	0	0
denovo439328	D_0__Bacteria	D_1__Actinobacteria	D_2__Acidimicrobiia	D_3__Microtrichales	D_4__Ilumatobacteraceae	D_5__uncultured	D_6__uncultured bacterium	Unassigned	0	0	0	0	0	0	0	0	0	0	0	0	0	0	0
denovo4396749	D_0__Bacteria	D_1__Actinobacteria	D_2__Acidimicrobiia	D_3__Microtrichales	D_4__Microtrichaceae	D_5__uncultured	D_6__uncultured bacterium	Unassigned	0	0.0001071	0.000100187	0.000237234	6.33e-05	0	0	0	0	0	0	0	0	0	0
denovo4397435	D_0__Bacteria	D_1__Actinobacteria	D_2__Acidimicrobiia	D_3__Microtrichales	D_4__Microtrichaceae	D_5__uncultured	D_6__uncultured bacterium	Unassigned	0	4.76e-05	5.01e-05	1.48e-05	3.8e-05	1.06e-05	0	0	0	0	0	0	0	0	0
denovo4398114	D_0__Bacteria	D_1__Actinobacteria	D_2__Acidimicrobiia	D_3__Microtrichales	D_4__Microtrichaceae	D_5__Sva0996 marine group	D_6__uncultured actinobacterium	Unassigned	0	1.19e-05	1e-05	0.00010379	0.000177235	0.00010612	3.4e-05	0	0	0	0	0	0	0	0
denovo4399489	D_0__Bacteria	D_1__Actinobacteria	D_2__WCHB1-81	D_3__uncultured bacterium	D_4__uncultured bacterium	D_5__uncultured bacterium	D_6__uncultured bacterium	Unassigned	0	0	0	0	0	0	0	0	0	0	0	0	0	1.73e-05	0
denovo4400236	D_0__Bacteria	D_1__Actinobacteria	D_2__Acidimicrobiia	D_3__Microtrichales	D_4__Microtrichaceae	D_5__Sva0996 marine group	D_6__uncultured bacterium	Unassigned	0	4.76e-05	2e-05	0	0	0	0	0	0	0	0	0	0	0	0
denovo4400476	D_0__Bacteria	D_1__Actinobacteria	D_2__Acidimicrobiia	D_3__Microtrichales	D_4__Microtrichaceae	D_5__Sva0996 marine group	D_6__uncultured actinobacterium	Unassigned	0	0	0	1.48e-05	1.27e-05	4.24e-05	1.13e-05	1.24e-05	0	0	0	0	0	0	0
denovo4400889	D_0__Bacteria	D_1__Actinobacteria	D_2__Acidimicrobiia	D_3__Microtrichales	D_4__Microtrichaceae	D_5__Sva0996 marine group	D_6__uncultured actinobacterium	Unassigned	0	0	0	0	0	0	0	0	0	0	0	0	0	0	0
denovo4401865	D_0__Bacteria	D_1__Actinobacteria	D_2__Acidimicrobiia	D_3__Actinomarinales	D_4__Actinomarinaceae	D_5__Candidatus Actinomarina	D_6__uncultured bacterium	Unassigned	0	0	0	0	0	0	0	0	0	0	0	0	0	0	0
denovo4405153	D_0__Bacteria	D_1__Actinobacteria	D_2__Acidimicrobiia	D_3__Microtrichales	D_4__Microtrichaceae	D_5__Sva0996 marine group	D_6__uncultured actinobacterium	Unassigned	0	0	0	2.97e-05	0	0	0	0	0	0	0	0	0	0	0
denovo4405242	D_0__Bacteria	D_1__Actinobacteria	D_2__Acidimicrobiia	D_3__Microtrichales	D_4__Microtrichaceae	D_5__Sva0996 marine group	D_6__uncultured bacterium	Unassigned	0	0	1e-05	0	0	1.06e-05	0	0	0	0	0	0	0	0	0
denovo4408403	D_0__Bacteria	D_1__Actinobacteria	D_2__Actinobacteria	D_3__Corynebacteriales	D_4__Mycobacteriaceae	D_5__Mycobacterium	Unassigned	Unassigned	0	0	0	0	0	0	0	0	0	0	0	0	0	0	0
denovo4408609	D_0__Bacteria	D_1__Actinobacteria	D_2__RBG-16-55-12	D_3__uncultured bacterium	D_4__uncultured bacterium	D_5__uncultured bacterium	D_6__uncultured bacterium	Unassigned	0	0	0	0	0	0	0	0	0	0	0	0	0	0	0
denovo441482	D_0__Bacteria	D_1__Actinobacteria	D_2__Acidimicrobiia	D_3__Microtrichales	D_4__Ilumatobacteraceae	D_5__CL500-29 marine group	D_6__metagenome	Unassigned	0	0	0	0	0	0	0	0	0	0	0	0	0	0	0
denovo442454	D_0__Bacteria	D_1__Actinobacteria	D_2__Actinobacteria	D_3__Micrococcales	D_4__Microbacteriaceae	Unassigned	Unassigned	Unassigned	0	0	0	0	0	0	0	0	0	0	0	0	0	0	0
denovo442700	D_0__Bacteria	D_1__Actinobacteria	D_2__Acidimicrobiia	D_3__Actinomarinales	D_4__Actinomarinaceae	D_5__Candidatus Actinomarina	D_6__uncultured bacterium	Unassigned	0	0	0	0	0	0	0	0	0	0	0	0	0	0	0
denovo442911	D_0__Bacteria	D_1__Actinobacteria	D_2__WCHB1-81	D_3__uncultured bacterium	D_4__uncultured bacterium	D_5__uncultured bacterium	D_6__uncultured bacterium	Unassigned	0	0	0	0	0	0	0	0	0	0	0	0	0	0	8.51e-06
denovo4440332	D_0__Bacteria	D_1__Actinobacteria	D_2__RBG-16-55-12	D_3__uncultured bacterium	D_4__uncultured bacterium	D_5__uncultured bacterium	D_6__uncultured bacterium	Unassigned	0	0	0	0	0	0	0	0	0	0	0	0	0	0	1.7e-05
denovo4440716	D_0__Bacteria	D_1__Actinobacteria	D_2__Acidimicrobiia	D_3__Actinomarinales	D_4__Actinomarinaceae	D_5__Candidatus Actinomarina	D_6__uncultured bacterium	Unassigned	0	0	0	0	0	0	0	0	0	0	0	0	0	0	0
denovo4443194	D_0__Bacteria	D_1__Actinobacteria	D_2__Acidimicrobiia	D_3__Microtrichales	D_4__Microtrichaceae	D_5__Sva0996 marine group	D_6__uncultured bacterium	Unassigned	0	0	0	0	0	0	0	0	0	0	0	0	0	0	0
denovo4444643	D_0__Bacteria	D_1__Actinobacteria	D_2__Actinobacteria	D_3__Corynebacteriales	D_4__Mycobacteriaceae	D_5__Mycobacterium	Unassigned	Unassigned	0	0	0	0	0	0	0	0	0	0	0	0	0	0	0
denovo4445196	D_0__Bacteria	D_1__Actinobacteria	D_2__Acidimicrobiia	D_3__Microtrichales	D_4__Microtrichaceae	D_5__Sva0996 marine group	D_6__uncultured bacterium	Unassigned	0	0	0	0	0	0	0	0	0	8.46e-06	0	0	0	0	0
denovo4445610	D_0__Bacteria	D_1__Actinobacteria	D_2__Acidimicrobiia	D_3__Microtrichales	D_4__Microtrichaceae	D_5__Sva0996 marine group	D_6__uncultured actinobacterium	Unassigned	0	0	0	0	0	1.06e-05	0	0	0	0	0	0	0	0	0
denovo4446323	D_0__Bacteria	D_1__Actinobacteria	D_2__Acidimicrobiia	D_3__Microtrichales	D_4__Microtrichaceae	D_5__Sva0996 marine group	D_6__uncultured actinobacterium	Unassigned	0	0	0	0	0	2.12e-05	0	0	0	0	0	0	0	0	0
denovo4447250	D_0__Bacteria	D_1__Actinobacteria	D_2__Acidimicrobiia	D_3__Microtrichales	D_4__Microtrichaceae	D_5__Sva0996 marine group	D_6__uncultured actinobacterium	Unassigned	0	0	0	0	0	1.06e-05	0	0	0	0	0	0	0	0	0
denovo4447776	D_0__Bacteria	D_1__Actinobacteria	D_2__Acidimicrobiia	D_3__Microtrichales	D_4__Microtrichaceae	D_5__uncultured	D_6__uncultured bacterium	Unassigned	0	0	0	0	2.53e-05	0	0	0	0	0	0	0	0	0	0
denovo4447831	D_0__Bacteria	D_1__Actinobacteria	D_2__Acidimicrobiia	D_3__Microtrichales	D_4__Microtrichaceae	D_5__Sva0996 marine group	D_6__uncultured bacterium	Unassigned	7.74e-05	2.38e-05	2e-05	0	0	0	0	0	0	0	0	0	0	0	0
denovo4450377	D_0__Bacteria	D_1__Actinobacteria	D_2__Acidimicrobiia	D_3__Microtrichales	D_4__Microtrichaceae	D_5__Sva0996 marine group	D_6__uncultured actinobacterium	Unassigned	0	0	0	0	1.27e-05	1.06e-05	0	0	0	0	0	0	0	0	0
denovo4452895	D_0__Bacteria	D_1__Actinobacteria	D_2__Acidimicrobiia	D_3__Microtrichales	D_4__Microtrichaceae	D_5__Sva0996 marine group	D_6__uncultured bacterium	Unassigned	0	0	0	1.48e-05	0	0	0	0	0	0	0	0	0	0	0
denovo4452923	D_0__Bacteria	D_1__Actinobacteria	D_2__Acidimicrobiia	D_3__Actinomarinales	D_4__Actinomarinaceae	D_5__Candidatus Actinomarina	D_6__uncultured bacterium	Unassigned	0	3.57e-05	0	2.97e-05	2.53e-05	0	0	0	0	0	0	0	0	0	0
denovo4453761	D_0__Bacteria	D_1__Actinobacteria	D_2__WCHB1-81	D_3__uncultured bacterium	D_4__uncultured bacterium	D_5__uncultured bacterium	D_6__uncultured bacterium	Unassigned	0	0	0	0	0	0	0	0	0	0	1.11e-05	0	0	0	0
denovo4456505	D_0__Bacteria	D_1__Actinobacteria	D_2__Acidimicrobiia	D_3__Microtrichales	D_4__Microtrichaceae	D_5__Sva0996 marine group	D_6__uncultured actinobacterium	Unassigned	0	0	0	1.48e-05	0	0	1.13e-05	0	0	0	0	0	0	0	0
denovo4457085	D_0__Bacteria	D_1__Actinobacteria	D_2__Acidimicrobiia	D_3__Microtrichales	D_4__Microtrichaceae	D_5__Sva0996 marine group	D_6__uncultured actinobacterium	Unassigned	0	0	0	0	0	0	0	0	0	0	0	0	0	0	0
denovo4458553	D_0__Bacteria	D_1__Actinobacteria	D_2__Acidimicrobiia	D_3__Microtrichales	D_4__Microtrichaceae	D_5__Sva0996 marine group	D_6__uncultured bacterium	Unassigned	0	0	0	0	0	0	0	0	0	0	0	0	0	0	0
denovo4460141	D_0__Bacteria	D_1__Actinobacteria	D_2__Acidimicrobiia	D_3__Microtrichales	D_4__Microtrichaceae	D_5__Sva0996 marine group	D_6__uncultured bacterium	Unassigned	0	0	0	0	1.27e-05	0	0	0	0	0	0	0	0	0	0
denovo4460649	D_0__Bacteria	D_1__Actinobacteria	D_2__Acidimicrobiia	D_3__Microtrichales	D_4__Microtrichaceae	D_5__Sva0996 marine group	D_6__uncultured actinobacterium	Unassigned	0	4.76e-05	3.01e-05	0.000281715	0.000215214	3.18e-05	0	0	0	0	0	0	0	0	0
denovo4460897	D_0__Bacteria	D_1__Actinobacteria	D_2__Acidimicrobiia	D_3__Actinomarinales	D_4__Actinomarinaceae	D_5__Candidatus Actinomarina	D_6__uncultured bacterium	Unassigned	0	0	1e-05	1.48e-05	1.27e-05	0	0	0	0	0	0	0	0	0	0
denovo4461043	D_0__Bacteria	D_1__Actinobacteria	D_2__Acidimicrobiia	D_3__Microtrichales	D_4__Microtrichaceae	D_5__Sva0996 marine group	D_6__uncultured bacterium	Unassigned	0	1.19e-05	0	0	0	0	0	0	0	0	0	0	0	0	0
denovo4462117	D_0__Bacteria	D_1__Actinobacteria	D_2__Acidimicrobiia	D_3__Actinomarinales	D_4__Actinomarinaceae	D_5__Candidatus Actinomarina	D_6__uncultured actinobacterium	Unassigned	0	0	0	0	0	0	0	0	0	0	0	0	0	0	0
denovo4462893	D_0__Bacteria	D_1__Actinobacteria	D_2__Acidimicrobiia	D_3__Microtrichales	D_4__Microtrichaceae	D_5__uncultured	D_6__uncultured bacterium	Unassigned	0	0	1e-05	0	1.27e-05	0	0	0	0	0	0	0	0	0	0
denovo4467209	D_0__Bacteria	D_1__Actinobacteria	D_2__Acidimicrobiia	D_3__Microtrichales	D_4__Microtrichaceae	D_5__Sva0996 marine group	D_6__uncultured bacterium	Unassigned	9.68e-06	0.000190399	0.000150281	0	1.27e-05	0	0	0	0	0	0	0	0	0	0
denovo4467667	D_0__Bacteria	D_1__Actinobacteria	D_2__Acidimicrobiia	D_3__Microtrichales	D_4__Ilumatobacteraceae	D_5__Ilumatobacter	D_6__uncultured bacterium	Unassigned	0	0	0	0	0	0	0	0	0	0	0	0	0	0	0
denovo4468039	D_0__Bacteria	D_1__Actinobacteria	D_2__WCHB1-81	D_3__uncultured bacterium	D_4__uncultured bacterium	D_5__uncultured bacterium	D_6__uncultured bacterium	Unassigned	0	0	0	0	0	0	0	0	0	0	0	0	0	8.66e-06	1.7e-05
denovo4468079	D_0__Bacteria	D_1__Actinobacteria	D_2__Thermoleophilia	D_3__Solirubrobacterales	D_4__67-14	D_5__uncultured bacterium	D_6__uncultured bacterium	Unassigned	0	1.19e-05	1e-05	0	1.27e-05	0	0	0	0	0	0	0	0	0	0
denovo4468466	D_0__Bacteria	D_1__Actinobacteria	D_2__Acidimicrobiia	D_3__Microtrichales	D_4__Microtrichaceae	D_5__Sva0996 marine group	D_6__uncultured bacterium	Unassigned	0	1.19e-05	0	0	1.27e-05	0	0	0	0	0	0	0	0	0	0
denovo4468546	D_0__Bacteria	D_1__Actinobacteria	D_2__Acidimicrobiia	D_3__Microtrichales	D_4__Microtrichaceae	D_5__uncultured	D_6__uncultured bacterium	Unassigned	1.94e-05	2.38e-05	4.01e-05	0	8.86e-05	3.18e-05	0	0	0	0	0	0	0	0	0
denovo4469647	D_0__Bacteria	D_1__Actinobacteria	D_2__Acidimicrobiia	D_3__Microtrichales	D_4__Microtrichaceae	D_5__Sva0996 marine group	D_6__uncultured actinobacterium	Unassigned	9.68e-06	3.57e-05	4.01e-05	1.48e-05	0	0	0	0	0	0	0	0	0	0	0
denovo4473788	D_0__Bacteria	D_1__Actinobacteria	D_2__Acidimicrobiia	D_3__Microtrichales	D_4__Microtrichaceae	D_5__Sva0996 marine group	D_6__uncultured actinobacterium	Unassigned	0	0	2e-05	1.48e-05	5.06e-05	5.31e-05	2.27e-05	0	0	0	0	0	1.22e-05	0	0
denovo4473975	D_0__Bacteria	D_1__Actinobacteria	D_2__Acidimicrobiia	D_3__Microtrichales	D_4__Microtrichaceae	D_5__Sva0996 marine group	D_6__uncultured bacterium	Unassigned	0	4.76e-05	1e-05	1.48e-05	0	0	0	0	0	0	0	0	0	0	0
denovo4474581	D_0__Bacteria	D_1__Actinobacteria	D_2__Actinobacteria	D_3__Micrococcales	D_4__Microbacteriaceae	D_5__Candidatus Aquiluna	D_6__uncultured bacterium	Unassigned	0	0	0	0	0	0	0	0	0	0	0	0	0	0	0
denovo4474585	D_0__Bacteria	D_1__Actinobacteria	D_2__Acidimicrobiia	D_3__Microtrichales	D_4__Ilumatobacteraceae	Unassigned	Unassigned	Unassigned	0	0	0	1.48e-05	0	0	0	0	0	0	0	0	0	0	0
denovo4474600	D_0__Bacteria	D_1__Actinobacteria	D_2__Acidimicrobiia	D_3__Actinomarinales	D_4__Actinomarinaceae	D_5__Candidatus Actinomarina	Unassigned	Unassigned	1.94e-05	1.19e-05	0.000230431	2.97e-05	1.27e-05	0	0	0	0	0	0	0	0	0	0
denovo4475677	D_0__Bacteria	D_1__Actinobacteria	D_2__WCHB1-81	D_3__uncultured bacterium	D_4__uncultured bacterium	D_5__uncultured bacterium	D_6__uncultured bacterium	Unassigned	0	0	0	0	0	0	0	2.47e-05	0	0	0	0	0	0	0
denovo4476391	D_0__Bacteria	D_1__Actinobacteria	D_2__Acidimicrobiia	D_3__Microtrichales	D_4__Microtrichaceae	D_5__Sva0996 marine group	D_6__uncultured bacterium	Unassigned	0	0	0	0	0	0	0	0	0	0	0	0	0	0	0
denovo4477658	D_0__Bacteria	D_1__Actinobacteria	D_2__Actinobacteria	D_3__PeM15	Unassigned	Unassigned	Unassigned	Unassigned	0	0	0	0	0	0	0	0	0	0	0	0	0	0	1.7e-05
denovo4478781	D_0__Bacteria	D_1__Actinobacteria	D_2__Actinobacteria	D_3__PeM15	D_4__uncultured actinobacterium	D_5__uncultured actinobacterium	D_6__uncultured actinobacterium	Unassigned	0	0	0	0	0	0	0	0	0	0	0	0	1.22e-05	8.66e-06	0
denovo4481434	D_0__Bacteria	D_1__Actinobacteria	D_2__Acidimicrobiia	D_3__Microtrichales	D_4__Microtrichaceae	D_5__uncultured	D_6__uncultured bacterium	Unassigned	0	0	0	0	0	0	0	0	0	0	0	0	0	0	0
denovo4482178	D_0__Bacteria	D_1__Actinobacteria	D_2__WCHB1-81	D_3__uncultured bacterium	D_4__uncultured bacterium	D_5__uncultured bacterium	D_6__uncultured bacterium	Unassigned	0	0	0	0	0	0	0	0	0	0	0	9.21e-06	0	8.66e-06	0
denovo4482422	D_0__Bacteria	D_1__Actinobacteria	D_2__WCHB1-81	D_3__uncultured bacterium	D_4__uncultured bacterium	D_5__uncultured bacterium	D_6__uncultured bacterium	Unassigned	0	0	0	0	0	0	0	0	0	0	0	0	0	0	0
denovo448332	D_0__Bacteria	D_1__Actinobacteria	D_2__Acidimicrobiia	D_3__Microtrichales	D_4__Microtrichaceae	D_5__Sva0996 marine group	D_6__uncultured actinobacterium	Unassigned	0	1.19e-05	0	0	2.53e-05	0	0	0	0	0	0	0	0	0	0
denovo448425	D_0__Bacteria	D_1__Actinobacteria	D_2__Acidimicrobiia	D_3__Microtrichales	D_4__Microtrichaceae	D_5__uncultured	D_6__uncultured bacterium	Unassigned	0	0	0	1.48e-05	0	0	0	0	0	0	0	0	0	0	0
denovo4485986	D_0__Bacteria	D_1__Actinobacteria	D_2__Acidimicrobiia	D_3__Microtrichales	D_4__Microtrichaceae	D_5__Sva0996 marine group	D_6__uncultured actinobacterium	Unassigned	0	1.19e-05	0	0	1.27e-05	0	0	0	0	0	0	0	0	0	0
denovo4486631	D_0__Bacteria	D_1__Actinobacteria	D_2__Acidimicrobiia	D_3__Microtrichales	D_4__Microtrichaceae	D_5__Sva0996 marine group	D_6__uncultured bacterium	Unassigned	0	0	0	0	0	0	0	0	0	0	0	0	0	0	0
denovo4487198	D_0__Bacteria	D_1__Actinobacteria	D_2__Acidimicrobiia	D_3__Microtrichales	D_4__Microtrichaceae	D_5__uncultured	D_6__uncultured bacterium	Unassigned	9.68e-05	0.00199919	0.00243455	0.00464089	0.00135458	0.00015918	3.4e-05	0	1.84e-05	0	0	0	0	0	0
denovo4487669	D_0__Bacteria	D_1__Actinobacteria	D_2__Acidimicrobiia	D_3__Actinomarinales	D_4__Actinomarinaceae	D_5__Candidatus Actinomarina	D_6__uncultured bacterium	Unassigned	0	2.38e-05	5.01e-05	0	0	1.06e-05	0	0	0	0	0	0	0	0	0
denovo4487863	D_0__Bacteria	D_1__Actinobacteria	D_2__Acidimicrobiia	D_3__Microtrichales	D_4__Microtrichaceae	D_5__uncultured	D_6__uncultured bacterium	Unassigned	0	0	0	0	1.27e-05	1.06e-05	0	0	0	0	0	0	0	0	0
denovo4488977	D_0__Bacteria	D_1__Actinobacteria	D_2__Acidimicrobiia	D_3__Microtrichales	D_4__Microtrichaceae	D_5__Sva0996 marine group	D_6__uncultured actinobacterium	Unassigned	0	0	0	0	1.27e-05	0	0	0	0	0	0	0	0	0	0
denovo4489089	D_0__Bacteria	D_1__Actinobacteria	D_2__Thermoleophilia	D_3__Gaiellales	D_4__uncultured	D_5__uncultured bacterium	D_6__uncultured bacterium	Unassigned	0	0	0	0	0	0	0	0	0	0	0	0	0	8.66e-06	0
denovo4489502	D_0__Bacteria	D_1__Actinobacteria	D_2__WCHB1-81	D_3__uncultured bacterium	D_4__uncultured bacterium	D_5__uncultured bacterium	D_6__uncultured bacterium	Unassigned	0	0	0	0	0	0	0	0	0	0	0	0	1.22e-05	0	0
denovo4489636	D_0__Bacteria	D_1__Actinobacteria	D_2__WCHB1-81	D_3__uncultured bacterium	D_4__uncultured bacterium	D_5__uncultured bacterium	D_6__uncultured bacterium	Unassigned	0	0	0	0	0	0	0	0	9.2e-06	3.38e-05	1.11e-05	6.45e-05	8.56e-05	3.46e-05	0.000144731
denovo4489667	D_0__Bacteria	D_1__Actinobacteria	D_2__Actinobacteria	D_3__Micrococcales	D_4__Microbacteriaceae	D_5__uncultured	Unassigned	Unassigned	0	3.57e-05	0	0	2.53e-05	0	0	0	0	0	1.11e-05	0	0	0	0
denovo448985	D_0__Bacteria	D_1__Actinobacteria	D_2__Acidimicrobiia	D_3__Microtrichales	D_4__Microtrichaceae	D_5__Sva0996 marine group	Unassigned	Unassigned	9.68e-06	0	0	0	0	0	0	0	0	0	0	0	0	0	0
denovo4490093	D_0__Bacteria	D_1__Actinobacteria	D_2__Nitriliruptoria	D_3__Nitriliruptorales	D_4__Nitriliruptoraceae	Unassigned	Unassigned	Unassigned	0	0	0	0	0	0	0	0	0	0	0	0	0	0	0
denovo4490350	D_0__Bacteria	D_1__Actinobacteria	D_2__Acidimicrobiia	D_3__Microtrichales	D_4__Microtrichaceae	D_5__Sva0996 marine group	D_6__uncultured actinobacterium	Unassigned	0	0	0	0	0	0	0	0	0	0	0	0	0	0	0
denovo4495232	D_0__Bacteria	D_1__Actinobacteria	D_2__Acidimicrobiia	D_3__Microtrichales	D_4__Microtrichaceae	D_5__Sva0996 marine group	D_6__uncultured bacterium	Unassigned	0.00037753	9.52e-05	0.000120225	0	2.53e-05	0	1.13e-05	0	0	0	0	0	0	0	0
denovo4496522	D_0__Bacteria	D_1__Actinobacteria	D_2__Acidimicrobiia	D_3__Actinomarinales	D_4__uncultured	D_5__uncultured bacterium	D_6__uncultured bacterium	Unassigned	0	0	0	0	0	0	0	0	0	0	0	0	0	0	0
denovo4502097	D_0__Bacteria	D_1__Actinobacteria	D_2__Acidimicrobiia	D_3__Microtrichales	D_4__Microtrichaceae	D_5__uncultured	D_6__uncultured bacterium	Unassigned	0	0	3.01e-05	1.48e-05	2.53e-05	0	0	0	0	0	0	0	0	0	0
denovo4502333	D_0__Bacteria	D_1__Actinobacteria	D_2__Acidimicrobiia	D_3__Microtrichales	D_4__Microtrichaceae	D_5__Sva0996 marine group	D_6__uncultured bacterium	Unassigned	0	0	0	0	0	0	0	0	0	0	0	0	0	0	0
denovo4502537	D_0__Bacteria	D_1__Actinobacteria	D_2__Acidimicrobiia	D_3__Microtrichales	D_4__Microtrichaceae	D_5__Sva0996 marine group	D_6__uncultured bacterium	Unassigned	0	1.19e-05	0	0	0	0	0	0	0	0	0	0	0	0	0
denovo450280	D_0__Bacteria	D_1__Actinobacteria	D_2__RBG-16-55-12	D_3__uncultured bacterium	D_4__uncultured bacterium	D_5__uncultured bacterium	D_6__uncultured bacterium	Unassigned	0	0	0	0	0	0	0	0	0	5.08e-05	1.11e-05	1.84e-05	3.67e-05	1.73e-05	0.000110677
denovo4503661	D_0__Bacteria	D_1__Actinobacteria	D_2__Acidimicrobiia	D_3__Microtrichales	D_4__Microtrichaceae	D_5__Sva0996 marine group	D_6__uncultured actinobacterium	Unassigned	0	0	0	1.48e-05	1.27e-05	0	1.13e-05	0	0	0	0	0	0	0	0
denovo4503981	D_0__Bacteria	D_1__Actinobacteria	D_2__Acidimicrobiia	D_3__Microtrichales	D_4__Microtrichaceae	D_5__Sva0996 marine group	D_6__uncultured actinobacterium	Unassigned	0	0	0	0	0	0	0	0	0	0	0	0	0	0	0
denovo4506138	D_0__Bacteria	D_1__Actinobacteria	D_2__Acidimicrobiia	D_3__Microtrichales	D_4__Microtrichaceae	D_5__uncultured	D_6__uncultured bacterium	Unassigned	0	0	0	1.48e-05	0	0	0	0	0	0	0	0	0	0	0
denovo4506433	D_0__Bacteria	D_1__Actinobacteria	D_2__Actinobacteria	D_3__PeM15	D_4__metagenome	D_5__metagenome	D_6__metagenome	Unassigned	1.94e-05	0	1e-05	0	0	0	0	0	0	0	0	0	0	0	0
denovo4507854	D_0__Bacteria	D_1__Actinobacteria	D_2__Acidimicrobiia	D_3__Microtrichales	D_4__Microtrichaceae	D_5__Sva0996 marine group	D_6__uncultured bacterium	Unassigned	1.94e-05	3.57e-05	1e-05	0	0	0	0	0	0	0	0	0	0	0	0
denovo4508655	D_0__Bacteria	D_1__Actinobacteria	D_2__Acidimicrobiia	D_3__IMCC26256	D_4__uncultured bacterium	D_5__uncultured bacterium	D_6__uncultured bacterium	Unassigned	0	0	0	0	0	0	0	0	0	0	0	0	0	0	0
denovo450877	D_0__Bacteria	D_1__Actinobacteria	D_2__Acidimicrobiia	D_3__Actinomarinales	D_4__Actinomarinaceae	D_5__Candidatus Actinomarina	D_6__uncultured marine bacterium	Unassigned	0	0	3.01e-05	0	0	0	0	0	0	0	0	0	0	0	0
denovo4511297	D_0__Bacteria	D_1__Actinobacteria	D_2__Acidimicrobiia	D_3__Actinomarinales	D_4__Actinomarinaceae	D_5__Candidatus Actinomarina	D_6__uncultured actinobacterium	Unassigned	0	0	0	0	0	0	0	0	0	0	0	0	0	0	0
denovo451189	D_0__Bacteria	D_1__Actinobacteria	D_2__WCHB1-81	D_3__uncultured bacterium	D_4__uncultured bacterium	D_5__uncultured bacterium	D_6__uncultured bacterium	Unassigned	0	0	0	0	0	0	0	0	0	8.46e-06	1.11e-05	1.84e-05	2.44e-05	0	2.55e-05
denovo4512291	D_0__Bacteria	D_1__Actinobacteria	D_2__WCHB1-81	D_3__uncultured bacterium	D_4__uncultured bacterium	D_5__uncultured bacterium	D_6__uncultured bacterium	Unassigned	0	0	0	0	0	0	0	0	0	0	0	0	0	0	0
denovo4513414	D_0__Bacteria	D_1__Actinobacteria	D_2__Acidimicrobiia	D_3__Microtrichales	D_4__Microtrichaceae	D_5__Sva0996 marine group	D_6__uncultured actinobacterium	Unassigned	0	4.76e-05	0.000110206	0.000533776	0.000645643	0.00010612	0	0	0	8.46e-06	0	0	0	0	0
denovo4514268	D_0__Bacteria	D_1__Actinobacteria	D_2__Acidimicrobiia	D_3__Microtrichales	D_4__Microtrichaceae	D_5__Sva0996 marine group	D_6__uncultured bacterium	Unassigned	4.84e-05	0	0	0	0	0	0	0	0	0	0	0	0	0	0
denovo4514476	D_0__Bacteria	D_1__Actinobacteria	D_2__WCHB1-81	D_3__uncultured bacterium	D_4__uncultured bacterium	D_5__uncultured bacterium	D_6__uncultured bacterium	Unassigned	0	0	0	0	0	0	0	0	0	0	0	0	0	8.66e-06	0
denovo4515866	D_0__Bacteria	D_1__Actinobacteria	D_2__Acidimicrobiia	D_3__Microtrichales	D_4__Ilumatobacteraceae	D_5__uncultured	D_6__uncultured bacterium	Unassigned	9.68e-06	0	0	1.48e-05	0	0	0	0	0	0	0	0	0	0	0
denovo4517158	D_0__Bacteria	D_1__Actinobacteria	D_2__Acidimicrobiia	D_3__Actinomarinales	D_4__Actinomarinaceae	D_5__Candidatus Actinomarina	Unassigned	Unassigned	0	0	0	1.48e-05	1.27e-05	0	0	0	0	0	0	0	0	0	0
denovo4518279	D_0__Bacteria	D_1__Actinobacteria	D_2__WCHB1-81	D_3__uncultured bacterium	D_4__uncultured bacterium	D_5__uncultured bacterium	D_6__uncultured bacterium	Unassigned	0	0	0	0	0	0	0	0	0	0	0	0	0	0	8.51e-06
denovo4519707	D_0__Bacteria	D_1__Actinobacteria	D_2__Acidimicrobiia	D_3__Microtrichales	D_4__Microtrichaceae	D_5__Sva0996 marine group	D_6__uncultured organism	Unassigned	0	0	0	0	0	0	0	0	0	0	0	0	0	0	0
denovo4520689	D_0__Bacteria	D_1__Actinobacteria	D_2__WCHB1-81	D_3__uncultured bacterium	D_4__uncultured bacterium	D_5__uncultured bacterium	D_6__uncultured bacterium	Unassigned	0	0	0	0	0	0	0	0	0	0	0	0	0	8.66e-06	0
denovo4521232	D_0__Bacteria	D_1__Actinobacteria	D_2__WCHB1-81	D_3__uncultured bacterium	D_4__uncultured bacterium	D_5__uncultured bacterium	D_6__uncultured bacterium	Unassigned	0	0	0	0	0	0	0	0	0	0	0	0	0	8.66e-06	0
denovo4522320	D_0__Bacteria	D_1__Actinobacteria	D_2__WCHB1-81	D_3__uncultured bacterium	D_4__uncultured bacterium	D_5__uncultured bacterium	D_6__uncultured bacterium	Unassigned	0	0	0	0	0	0	0	0	0	0	0	0	0	0	0
denovo4525818	D_0__Bacteria	D_1__Actinobacteria	D_2__Acidimicrobiia	D_3__Microtrichales	D_4__Microtrichaceae	D_5__Sva0996 marine group	D_6__uncultured bacterium	Unassigned	0	1.19e-05	0	0	0	0	0	0	0	0	0	0	0	0	0
denovo4525898	D_0__Bacteria	D_1__Actinobacteria	D_2__Acidimicrobiia	D_3__Microtrichales	D_4__Microtrichaceae	D_5__Sva0996 marine group	D_6__uncultured actinobacterium	Unassigned	0	0	2e-05	5.93e-05	3.8e-05	3.18e-05	0	1.24e-05	0	0	0	0	0	0	0
denovo4527570	D_0__Bacteria	D_1__Actinobacteria	D_2__WCHB1-81	D_3__uncultured bacterium	D_4__uncultured bacterium	D_5__uncultured bacterium	D_6__uncultured bacterium	Unassigned	0	0	0	0	0	0	0	0	0	8.46e-06	2.21e-05	3.68e-05	0	2.6e-05	0
denovo4527754	D_0__Bacteria	D_1__Actinobacteria	D_2__Rubrobacteria	D_3__Rubrobacterales	D_4__Rubrobacteriaceae	D_5__Rubrobacter	D_6__uncultured actinobacterium	Unassigned	0	0	0	0	0	0	0	0	0	0	0	0	0	0	0
denovo4527984	D_0__Bacteria	D_1__Actinobacteria	D_2__Acidimicrobiia	D_3__Microtrichales	D_4__Microtrichaceae	D_5__Sva0996 marine group	D_6__uncultured bacterium	Unassigned	9.68e-06	3.57e-05	1e-05	0	1.27e-05	0	0	0	0	0	0	0	0	0	0
denovo452862	D_0__Bacteria	D_1__Actinobacteria	D_2__Acidimicrobiia	D_3__Microtrichales	D_4__Microtrichaceae	D_5__Sva0996 marine group	D_6__uncultured actinobacterium	Unassigned	0	0	1e-05	1.48e-05	0	0	0	0	0	0	0	0	0	0	0
denovo452878	D_0__Bacteria	D_1__Actinobacteria	D_2__WCHB1-81	D_3__uncultured bacterium	D_4__uncultured bacterium	D_5__uncultured bacterium	D_6__uncultured bacterium	Unassigned	0	0	0	0	0	0	0	0	0	0	0	1.84e-05	0	0	0
denovo4529503	D_0__Bacteria	D_1__Actinobacteria	D_2__Acidimicrobiia	D_3__Microtrichales	D_4__Microtrichaceae	D_5__Sva0996 marine group	D_6__uncultured bacterium	Unassigned	0	4.76e-05	6.01e-05	0.000118617	0.000189895	0	0	0	0	0	0	0	0	0	0
denovo4530103	D_0__Bacteria	D_1__Actinobacteria	D_2__Acidimicrobiia	D_3__Actinomarinales	D_4__uncultured	D_5__uncultured bacterium	D_6__uncultured bacterium	Unassigned	0	1.19e-05	2e-05	0	0	0	0	0	0	0	0	0	0	0	0
denovo4532293	D_0__Bacteria	D_1__Actinobacteria	D_2__Acidimicrobiia	D_3__Microtrichales	D_4__Microtrichaceae	D_5__uncultured	D_6__uncultured bacterium	Unassigned	0.000116163	0.00198729	0.00158296	0.00354368	0.00116469	0.000222852	2.27e-05	2.47e-05	0	0	0	0	0	0	0
denovo4532413	D_0__Bacteria	D_1__Actinobacteria	D_2__Actinobacteria	D_3__Micrococcales	D_4__Microbacteriaceae	D_5__Agrococcus	D_6__Agrococcus jejuensis	Unassigned	0	0	0	0	0	0	0	0	0	0	0	0	0	0	0
denovo4534061	D_0__Bacteria	D_1__Actinobacteria	D_2__WCHB1-81	D_3__uncultured bacterium	D_4__uncultured bacterium	D_5__uncultured bacterium	D_6__uncultured bacterium	Unassigned	0	0	0	0	0	0	0	0	0	0	0	0	0	0	0
denovo4534238	D_0__Bacteria	D_1__Actinobacteria	D_2__WCHB1-81	D_3__uncultured bacterium	D_4__uncultured bacterium	D_5__uncultured bacterium	D_6__uncultured bacterium	Unassigned	0	0	0	0	0	0	0	0	0	0	0	0	0	8.66e-06	1.7e-05
denovo4535315	D_0__Bacteria	D_1__Actinobacteria	D_2__Acidimicrobiia	D_3__Microtrichales	D_4__Microtrichaceae	D_5__Sva0996 marine group	D_6__uncultured actinobacterium	Unassigned	0	0	0	0	2.53e-05	0	0	0	0	0	0	0	0	0	0
denovo4537778	D_0__Bacteria	D_1__Actinobacteria	D_2__Actinobacteria	D_3__PeM15	D_4__metagenome	D_5__metagenome	D_6__metagenome	Unassigned	0	0	0	0	0	0	0	0	0	0	0	0	0	0	0
denovo4540817	D_0__Bacteria	D_1__Actinobacteria	D_2__Acidimicrobiia	D_3__Actinomarinales	D_4__uncultured	D_5__uncultured bacterium	D_6__uncultured bacterium	Unassigned	0	0	0	0	0	0	0	0	0	0	0	9.21e-06	0	0	0
denovo4541638	D_0__Bacteria	D_1__Actinobacteria	D_2__Acidimicrobiia	D_3__Microtrichales	D_4__Microtrichaceae	D_5__Sva0996 marine group	D_6__uncultured bacterium	Unassigned	9.68e-06	0	0	0	1.27e-05	0	1.13e-05	0	0	0	0	0	0	0	0
denovo4541837	D_0__Bacteria	D_1__Actinobacteria	D_2__Acidimicrobiia	D_3__Microtrichales	D_4__Microtrichaceae	D_5__Sva0996 marine group	D_6__uncultured actinobacterium	Unassigned	1.94e-05	0	0	1.48e-05	0	0	0	0	0	0	0	0	0	0	0
denovo4543122	D_0__Bacteria	D_1__Actinobacteria	D_2__Acidimicrobiia	D_3__Actinomarinales	D_4__uncultured	D_5__uncultured bacterium	D_6__uncultured bacterium	Unassigned	0	0	0	0	0	0	0	0	0	0	0	0	0	0	0
denovo4543187	D_0__Bacteria	D_1__Actinobacteria	D_2__Acidimicrobiia	D_3__Microtrichales	D_4__Microtrichaceae	D_5__Sva0996 marine group	D_6__uncultured actinobacterium	Unassigned	0	1.19e-05	3.01e-05	0.000266888	0.000177235	0	1.13e-05	0	0	0	0	0	0	0	0
denovo4543763	D_0__Bacteria	D_1__Actinobacteria	D_2__Acidimicrobiia	D_3__Microtrichales	D_4__Microtrichaceae	D_5__uncultured	D_6__uncultured bacterium	Unassigned	0	2.38e-05	0	2.97e-05	0	1.06e-05	0	0	0	0	0	0	0	0	0
denovo4543864	D_0__Bacteria	D_1__Actinobacteria	D_2__Acidimicrobiia	D_3__Actinomarinales	D_4__Actinomarinaceae	D_5__Candidatus Actinomarina	Unassigned	Unassigned	0	0	0	0	0	0	0	0	0	0	0	0	0	0	0
denovo4545484	D_0__Bacteria	D_1__Actinobacteria	D_2__Acidimicrobiia	D_3__Actinomarinales	D_4__Actinomarinaceae	D_5__Candidatus Actinomarina	D_6__uncultured bacterium	Unassigned	0	0	1e-05	0	1.27e-05	0	0	0	0	0	0	0	0	0	0
denovo454617	D_0__Bacteria	D_1__Actinobacteria	D_2__WCHB1-81	D_3__uncultured bacterium	D_4__uncultured bacterium	D_5__uncultured bacterium	D_6__uncultured bacterium	Unassigned	0	0	0	0	0	2.12e-05	0	0	0	0	0	0	0	0	0
denovo4546508	D_0__Bacteria	D_1__Actinobacteria	D_2__Acidimicrobiia	D_3__Microtrichales	D_4__Microtrichaceae	D_5__Sva0996 marine group	D_6__uncultured actinobacterium	Unassigned	0	1.19e-05	0	0	0	0	0	0	0	0	0	0	0	0	0
denovo454683	D_0__Bacteria	D_1__Actinobacteria	D_2__Acidimicrobiia	D_3__Microtrichales	D_4__Microtrichaceae	D_5__uncultured	D_6__uncultured bacterium	Unassigned	1.94e-05	0.0001071	6.01e-05	0.000192753	6.33e-05	1.06e-05	0	0	9.2e-06	0	0	0	1.22e-05	0	0
denovo4548025	D_0__Bacteria	D_1__Actinobacteria	D_2__Acidimicrobiia	D_3__Microtrichales	D_4__Microtrichaceae	D_5__Sva0996 marine group	D_6__uncultured actinobacterium	Unassigned	0	0	0	5.93e-05	0	1.06e-05	1.13e-05	0	0	0	0	0	0	0	0
denovo4548743	D_0__Bacteria	D_1__Actinobacteria	D_2__Acidimicrobiia	D_3__Microtrichales	D_4__Microtrichaceae	D_5__uncultured	D_6__uncultured bacterium	Unassigned	9.68e-06	0	1e-05	0	0	0	0	0	0	0	0	0	0	0	0
denovo4549220	D_0__Bacteria	D_1__Actinobacteria	D_2__Acidimicrobiia	D_3__Microtrichales	D_4__Ilumatobacteraceae	D_5__uncultured	D_6__uncultured bacterium	Unassigned	0	0	0	0	0	0	0	0	0	0	0	0	0	0	0
denovo4550242	D_0__Bacteria	D_1__Actinobacteria	D_2__Acidimicrobiia	D_3__Microtrichales	D_4__Microtrichaceae	D_5__Sva0996 marine group	D_6__uncultured bacterium	Unassigned	0	0	0	0	0	0	0	0	0	0	0	0	0	0	0
denovo4550951	D_0__Bacteria	D_1__Actinobacteria	D_2__RBG-16-55-12	D_3__uncultured bacterium	D_4__uncultured bacterium	D_5__uncultured bacterium	D_6__uncultured bacterium	Unassigned	0	0	0	0	0	0	0	0	0	8.46e-06	0	0	0	0	8.51e-06
denovo455137	D_0__Bacteria	D_1__Actinobacteria	D_2__Acidimicrobiia	D_3__Microtrichales	D_4__Microtrichaceae	D_5__Sva0996 marine group	D_6__uncultured actinobacterium	Unassigned	0	1.19e-05	0	0	0	0	0	0	0	0	0	0	0	0	0
denovo4553555	D_0__Bacteria	D_1__Actinobacteria	D_2__WCHB1-81	D_3__uncultured bacterium	D_4__uncultured bacterium	D_5__uncultured bacterium	D_6__uncultured bacterium	Unassigned	0	0	0	0	0	0.00010612	0.000215542	0.000111349	6.44e-05	0.000101503	3.32e-05	4.61e-05	4.89e-05	4.33e-05	2.55e-05
denovo4554807	D_0__Bacteria	D_1__Actinobacteria	D_2__Acidimicrobiia	D_3__Microtrichales	D_4__Microtrichaceae	D_5__uncultured	D_6__uncultured bacterium	Unassigned	0	0	0	1.48e-05	1.27e-05	1.06e-05	0	0	0	0	0	0	0	0	0
denovo4555005	D_0__Bacteria	D_1__Actinobacteria	D_2__Actinobacteria	D_3__Frankiales	D_4__Sporichthyaceae	D_5__hgcI clade	D_6__uncultured bacterium	Unassigned	0	0	0	0	0	0	0	0	0	0	0	0	0	0	0
denovo4555247	D_0__Bacteria	D_1__Actinobacteria	D_2__Acidimicrobiia	D_3__Microtrichales	D_4__Microtrichaceae	D_5__Sva0996 marine group	D_6__uncultured bacterium	Unassigned	0	0	0	0	0	0	0	0	0	0	0	0	0	0	0
denovo4555293	D_0__Bacteria	D_1__Actinobacteria	D_2__Acidimicrobiia	D_3__Microtrichales	D_4__Ilumatobacteraceae	D_5__Ilumatobacter	D_6__uncultured bacterium	Unassigned	9.68e-06	0	0	0	0	0	0	0	0	0	0	0	0	0	0
denovo4556293	D_0__Bacteria	D_1__Actinobacteria	D_2__Acidimicrobiia	D_3__Microtrichales	D_4__Microtrichaceae	D_5__Sva0996 marine group	D_6__uncultured bacterium	Unassigned	0	1.19e-05	0	0	0	0	0	0	0	0	0	0	0	0	0
denovo4558997	D_0__Bacteria	D_1__Actinobacteria	D_2__Acidimicrobiia	D_3__Microtrichales	D_4__Microtrichaceae	D_5__Sva0996 marine group	D_6__uncultured bacterium	Unassigned	9.68e-06	1.19e-05	0	0	0	0	0	0	0	0	0	0	0	0	0
denovo4559167	D_0__Bacteria	D_1__Actinobacteria	D_2__Acidimicrobiia	D_3__Microtrichales	D_4__Microtrichaceae	D_5__uncultured	D_6__uncultured bacterium	Unassigned	0	0	1e-05	0	0	0	0	0	0	0	0	0	0	0	0
denovo4559700	D_0__Bacteria	D_1__Actinobacteria	D_2__Acidimicrobiia	D_3__Microtrichales	D_4__uncultured	D_5__metagenome	D_6__metagenome	Unassigned	0	0	0	0	0	0	0	0	0	0	0	0	0	0	0
denovo456986	D_0__Bacteria	D_1__Actinobacteria	D_2__Actinobacteria	D_3__Corynebacteriales	D_4__Mycobacteriaceae	D_5__Mycobacterium	Unassigned	Unassigned	0	0	0	0	0	0	0	0	0	0	0	0	0	0	0
denovo457458	D_0__Bacteria	D_1__Actinobacteria	D_2__Acidimicrobiia	D_3__Microtrichales	D_4__Microtrichaceae	D_5__uncultured	D_6__uncultured bacterium	Unassigned	0	4.76e-05	2e-05	1.48e-05	1.27e-05	0	0	0	0	0	0	0	0	0	0
denovo459407	D_0__Bacteria	D_1__Actinobacteria	D_2__Acidimicrobiia	D_3__Microtrichales	D_4__Microtrichaceae	D_5__Sva0996 marine group	D_6__uncultured actinobacterium	Unassigned	0	0	0	0	0	0	0	0	0	0	0	0	0	8.66e-06	0
denovo4595199	D_0__Bacteria	D_1__Actinobacteria	D_2__Acidimicrobiia	D_3__Microtrichales	D_4__Microtrichaceae	D_5__Sva0996 marine group	D_6__uncultured bacterium	Unassigned	0	0	0	0	0	0	0	0	0	0	0	0	0	0	0
denovo4597714	D_0__Bacteria	D_1__Actinobacteria	D_2__WCHB1-81	D_3__uncultured bacterium	D_4__uncultured bacterium	D_5__uncultured bacterium	D_6__uncultured bacterium	Unassigned	0	0	0	0	0	0	0	0	0	0	0	0	0	0	0
denovo4599175	D_0__Bacteria	D_1__Actinobacteria	D_2__WCHB1-81	D_3__uncultured bacterium	D_4__uncultured bacterium	D_5__uncultured bacterium	D_6__uncultured bacterium	Unassigned	0	0	0	0	0	0	0	0	0	0	0	9.21e-06	0	8.66e-06	0
denovo4599399	D_0__Bacteria	D_1__Actinobacteria	D_2__Acidimicrobiia	D_3__Actinomarinales	D_4__Actinomarinaceae	D_5__Candidatus Actinomarina	D_6__uncultured bacterium	Unassigned	0	1.19e-05	3.01e-05	0	0	0	0	0	0	0	0	0	0	0	0
denovo4600872	D_0__Bacteria	D_1__Actinobacteria	D_2__Acidimicrobiia	D_3__Microtrichales	D_4__Microtrichaceae	D_5__Sva0996 marine group	D_6__uncultured bacterium	Unassigned	0	0	0	0	0	0	0	0	0	0	0	0	0	0	0
denovo4600962	D_0__Bacteria	D_1__Actinobacteria	D_2__Acidimicrobiia	D_3__Microtrichales	D_4__Microtrichaceae	D_5__Sva0996 marine group	D_6__uncultured actinobacterium	Unassigned	0	0	0	1.48e-05	1.27e-05	0	0	0	0	0	0	0	0	0	0
denovo460122	D_0__Bacteria	D_1__Actinobacteria	D_2__WCHB1-81	D_3__uncultured bacterium	D_4__uncultured bacterium	D_5__uncultured bacterium	D_6__uncultured bacterium	Unassigned	0	0	0	0	0	0	0	0	0	0	0	9.21e-06	0	0	0
denovo4602864	D_0__Bacteria	D_1__Actinobacteria	D_2__RBG-16-55-12	D_3__uncultured bacterium	D_4__uncultured bacterium	D_5__uncultured bacterium	D_6__uncultured bacterium	Unassigned	0	0	0	0	0	0	0	0	0	0	1.11e-05	0	0	0	0
denovo4604812	D_0__Bacteria	D_1__Actinobacteria	D_2__Actinobacteria	D_3__Frankiales	D_4__Sporichthyaceae	D_5__hgcI clade	D_6__uncultured bacterium	Unassigned	0	0	0	0	0	0	0	0	9.2e-06	0	0	0	0	0	0
denovo4606063	D_0__Bacteria	D_1__Actinobacteria	D_2__Acidimicrobiia	D_3__Microtrichales	D_4__Microtrichaceae	D_5__uncultured	D_6__uncultured bacterium	Unassigned	9.68e-06	1.19e-05	2e-05	2.97e-05	0	0	0	0	0	0	0	0	0	0	0
denovo460674	D_0__Bacteria	D_1__Actinobacteria	D_2__Acidimicrobiia	D_3__Microtrichales	D_4__Microtrichaceae	D_5__uncultured	D_6__uncultured bacterium	Unassigned	0	1.19e-05	0	0	0	0	0	0	0	0	0	0	0	0	0
denovo4607538	D_0__Bacteria	D_1__Actinobacteria	D_2__Actinobacteria	D_3__PeM15	D_4__uncultured bacterium	D_5__uncultured bacterium	D_6__uncultured bacterium	Unassigned	0	0	0	0	1.27e-05	0	0	0	0	0	0	0	0	0	0
denovo460784	D_0__Bacteria	D_1__Actinobacteria	D_2__Acidimicrobiia	D_3__Microtrichales	D_4__Microtrichaceae	D_5__uncultured	D_6__uncultured bacterium	Unassigned	0	0	1e-05	0	1.27e-05	0	0	0	0	0	0	0	0	0	0
denovo4608687	D_0__Bacteria	D_1__Actinobacteria	D_2__Acidimicrobiia	D_3__Microtrichales	D_4__Microtrichaceae	D_5__Sva0996 marine group	D_6__uncultured bacterium	Unassigned	0	0	0	0	1.27e-05	1.06e-05	0	0	0	0	0	0	0	0	0
denovo4608929	D_0__Bacteria	D_1__Actinobacteria	D_2__Actinobacteria	D_3__Propionibacteriales	D_4__Propionibacteriaceae	D_5__Cutibacterium	D_6__uncultured bacterium	Unassigned	3.87e-05	0	0	0	0	0	0	0	0	0	0	0	0	0	0
denovo4611023	D_0__Bacteria	D_1__Actinobacteria	D_2__Rubrobacteria	D_3__Rubrobacterales	D_4__Rubrobacteriaceae	D_5__Rubrobacter	D_6__uncultured actinobacterium	Unassigned	0	0	0	0	0	0	0	0	0	0	0	0	0	0	0
denovo4612086	D_0__Bacteria	D_1__Actinobacteria	D_2__Acidimicrobiia	D_3__Microtrichales	D_4__Microtrichaceae	D_5__Sva0996 marine group	D_6__uncultured bacterium	Unassigned	0	4.76e-05	0.000180337	8.9e-05	0.000215214	5.31e-05	0	0	0	0	0	0	0	0	0
denovo4612188	D_0__Bacteria	D_1__Actinobacteria	D_2__Acidimicrobiia	D_3__Microtrichales	D_4__Microtrichaceae	D_5__Sva0996 marine group	D_6__uncultured actinobacterium	Unassigned	0	0	0	0	0	0	0	0	0	0	0	0	0	0	0
denovo4612416	D_0__Bacteria	D_1__Actinobacteria	D_2__Acidimicrobiia	D_3__Microtrichales	D_4__Microtrichaceae	D_5__Sva0996 marine group	D_6__uncultured actinobacterium	Unassigned	0	0	1e-05	0	0	0	0	0	0	0	0	0	0	0	0
denovo4613772	D_0__Bacteria	D_1__Actinobacteria	D_2__WCHB1-81	D_3__uncultured bacterium	D_4__uncultured bacterium	D_5__uncultured bacterium	D_6__uncultured bacterium	Unassigned	0	0	0	0	0	0	0	0	0	0	1.11e-05	1.84e-05	0	0	0
denovo4613978	D_0__Bacteria	D_1__Actinobacteria	D_2__Actinobacteria	D_3__Micrococcales	D_4__Microbacteriaceae	D_5__ML602J-51	D_6__uncultured bacterium	Unassigned	0	1.19e-05	0	0	0	0	0	0	0	0	0	0	0	0	0
denovo4614175	D_0__Bacteria	D_1__Actinobacteria	D_2__Acidimicrobiia	D_3__Microtrichales	D_4__Microtrichaceae	D_5__Sva0996 marine group	D_6__uncultured bacterium	Unassigned	9.68e-06	0	0	0	1.27e-05	2.12e-05	1.13e-05	1.24e-05	0	0	0	0	0	0	0
denovo4614968	D_0__Bacteria	D_1__Actinobacteria	D_2__Acidimicrobiia	D_3__Actinomarinales	D_4__Actinomarinaceae	D_5__Candidatus Actinomarina	D_6__uncultured actinobacterium	Unassigned	0	0	0	0	0	0	0	0	0	0	0	0	0	0	0
denovo4615381	D_0__Bacteria	D_1__Actinobacteria	D_2__Actinobacteria	D_3__PeM15	Unassigned	Unassigned	Unassigned	Unassigned	9.68e-06	2.38e-05	0	1.48e-05	2.53e-05	0	0	0	0	0	1.11e-05	0	1.22e-05	8.66e-06	8.51e-06
denovo4615472	D_0__Bacteria	D_1__Actinobacteria	D_2__Acidimicrobiia	D_3__Microtrichales	D_4__Microtrichaceae	D_5__Sva0996 marine group	Unassigned	Unassigned	0	0	0	0	2.53e-05	0	0	0	0	0	0	0	0	0	0
denovo4616666	D_0__Bacteria	D_1__Actinobacteria	D_2__Acidimicrobiia	D_3__Microtrichales	D_4__Microtrichaceae	D_5__uncultured	D_6__uncultured bacterium	Unassigned	0	1.19e-05	0	1.48e-05	0	0	0	0	0	0	0	0	0	0	0
denovo4618892	D_0__Bacteria	D_1__Actinobacteria	D_2__Acidimicrobiia	D_3__Microtrichales	D_4__Microtrichaceae	D_5__Sva0996 marine group	D_6__uncultured bacterium	Unassigned	0	0	0	0	0	0	0	0	0	0	0	0	0	0	0
denovo4619703	D_0__Bacteria	D_1__Actinobacteria	D_2__Acidimicrobiia	D_3__Microtrichales	D_4__Microtrichaceae	D_5__Sva0996 marine group	D_6__uncultured actinobacterium	Unassigned	0	1.19e-05	0	0	0	1.06e-05	0	0	0	0	0	0	0	0	0
denovo461986	D_0__Bacteria	D_1__Actinobacteria	D_2__Acidimicrobiia	D_3__Microtrichales	D_4__Microtrichaceae	D_5__Sva0996 marine group	D_6__uncultured bacterium	Unassigned	0	0	3.01e-05	4.45e-05	0	0	0	0	0	0	0	0	0	0	0
denovo4620742	D_0__Bacteria	D_1__Actinobacteria	D_2__Acidimicrobiia	D_3__Microtrichales	D_4__Ilumatobacteraceae	D_5__CL500-29 marine group	D_6__uncultured actinobacterium	Unassigned	0	1.19e-05	0	0	0	0	0	0	0	0	0	0	0	0	0
denovo4621937	D_0__Bacteria	D_1__Actinobacteria	D_2__Acidimicrobiia	D_3__Actinomarinales	D_4__Actinomarinaceae	D_5__Candidatus Actinomarina	D_6__uncultured bacterium	Unassigned	0	1.19e-05	0	1.48e-05	0	0	0	0	0	0	0	0	0	0	0
denovo4622872	D_0__Bacteria	D_1__Actinobacteria	D_2__WCHB1-81	D_3__uncultured bacterium	D_4__uncultured bacterium	D_5__uncultured bacterium	D_6__uncultured bacterium	Unassigned	0	0	0	0	0	0	0	0	0	0	0	0	0	0	0
denovo4625244	D_0__Bacteria	D_1__Actinobacteria	D_2__Acidimicrobiia	D_3__Microtrichales	D_4__Microtrichaceae	D_5__Sva0996 marine group	D_6__uncultured actinobacterium	Unassigned	0	0	0	0	0	0	0	0	0	0	0	0	0	0	0
denovo4628957	D_0__Bacteria	D_1__Actinobacteria	D_2__WCHB1-81	D_3__uncultured bacterium	D_4__uncultured bacterium	D_5__uncultured bacterium	D_6__uncultured bacterium	Unassigned	0	0	0	0	0	0	0	0	0	8.46e-06	0	0	0	8.66e-06	0
denovo4629619	D_0__Bacteria	D_1__Actinobacteria	D_2__WCHB1-81	D_3__uncultured bacterium	D_4__uncultured bacterium	D_5__uncultured bacterium	D_6__uncultured bacterium	Unassigned	0	0	0	0	0	0	0	0	0	0	0	0	0	0	0
denovo4630497	D_0__Bacteria	D_1__Actinobacteria	D_2__WCHB1-81	D_3__uncultured bacterium	D_4__uncultured bacterium	D_5__uncultured bacterium	D_6__uncultured bacterium	Unassigned	0	0	0	0	0	0	0	0	0	0	0	0	0	0	0
denovo4630588	D_0__Bacteria	D_1__Actinobacteria	D_2__Acidimicrobiia	D_3__Microtrichales	D_4__Microtrichaceae	D_5__Sva0996 marine group	D_6__marine metagenome	Unassigned	0	0	0	0	0	0	0	0	0	0	0	0	0	0	0
denovo4631538	D_0__Bacteria	D_1__Actinobacteria	D_2__WCHB1-81	D_3__uncultured bacterium	D_4__uncultured bacterium	D_5__uncultured bacterium	D_6__uncultured bacterium	Unassigned	0	0	0	0	0	0	0	0	0	0	0	1.84e-05	0	0	0
denovo463205	D_0__Bacteria	D_1__Actinobacteria	D_2__Actinobacteria	D_3__Micrococcales	D_4__Microbacteriaceae	Unassigned	Unassigned	Unassigned	0	0	2e-05	0	0	1.06e-05	0	0	0	0	0	0	0	0	0
denovo4634666	D_0__Bacteria	D_1__Actinobacteria	D_2__Acidimicrobiia	D_3__Microtrichales	D_4__Microtrichaceae	D_5__Sva0996 marine group	D_6__uncultured bacterium	Unassigned	0.000154884	0.000606897	0.000230431	4.45e-05	6.33e-05	0	0	0	0	0	0	0	0	0	0
denovo463594	D_0__Bacteria	D_1__Actinobacteria	D_2__Acidimicrobiia	D_3__Microtrichales	D_4__Microtrichaceae	D_5__Sva0996 marine group	D_6__uncultured bacterium	Unassigned	0	0	1e-05	0	1.27e-05	0	0	0	0	0	0	0	0	0	0
denovo4636694	D_0__Bacteria	D_1__Actinobacteria	D_2__Acidimicrobiia	D_3__Microtrichales	D_4__Microtrichaceae	D_5__Sva0996 marine group	D_6__uncultured bacterium	Unassigned	0	0	0	0	0	0	0	0	0	0	0	0	0	0	0
denovo4638414	D_0__Bacteria	D_1__Actinobacteria	D_2__Acidimicrobiia	D_3__Microtrichales	D_4__Microtrichaceae	D_5__Sva0996 marine group	D_6__uncultured bacterium	Unassigned	0	0	0	0	0	0	0	0	0	0	0	0	0	0	0
denovo4641052	D_0__Bacteria	D_1__Actinobacteria	D_2__Acidimicrobiia	D_3__Microtrichales	D_4__Microtrichaceae	D_5__Sva0996 marine group	D_6__uncultured actinobacterium	Unassigned	0	0	0	1.48e-05	0	0	0	0	0	0	0	0	0	0	0
denovo464352	D_0__Bacteria	D_1__Actinobacteria	D_2__Thermoleophilia	D_3__Gaiellales	D_4__uncultured	D_5__uncultured bacterium	D_6__uncultured bacterium	Unassigned	0	0	0	0	0	0	0	0	0	0	2.21e-05	9.21e-06	0	8.66e-06	4.26e-05
denovo4643604	D_0__Bacteria	D_1__Actinobacteria	D_2__Actinobacteria	D_3__PeM15	D_4__uncultured bacterium	D_5__uncultured bacterium	D_6__uncultured bacterium	Unassigned	1.94e-05	0	1e-05	1.48e-05	1.27e-05	1.06e-05	0	1.24e-05	0	0	0	1.84e-05	0	1.73e-05	1.7e-05
denovo4643672	D_0__Bacteria	D_1__Actinobacteria	D_2__Acidimicrobiia	D_3__Microtrichales	D_4__Microtrichaceae	D_5__Sva0996 marine group	D_6__uncultured actinobacterium	Unassigned	0	1.19e-05	0	0	1.27e-05	0	0	0	0	0	0	0	0	0	0
denovo4644527	D_0__Bacteria	D_1__Actinobacteria	D_2__Acidimicrobiia	D_3__Microtrichales	D_4__Microtrichaceae	D_5__Sva0996 marine group	D_6__uncultured actinobacterium	Unassigned	0	0	1e-05	1.48e-05	0	0	0	0	0	0	0	0	0	0	0
denovo4647233	D_0__Bacteria	D_1__Actinobacteria	D_2__Acidimicrobiia	D_3__Actinomarinales	D_4__uncultured	D_5__uncultured bacterium	D_6__uncultured bacterium	Unassigned	0	0	0	0	0	0	0	0	0	0	0	0	0	0	0
denovo4647852	D_0__Bacteria	D_1__Actinobacteria	D_2__WCHB1-81	D_3__uncultured bacterium	D_4__uncultured bacterium	D_5__uncultured bacterium	D_6__uncultured bacterium	Unassigned	0	0	0	0	0	0	0	0	0	8.46e-06	0	0	0	0	0
denovo464918	D_0__Bacteria	D_1__Actinobacteria	D_2__Acidimicrobiia	D_3__Microtrichales	D_4__Microtrichaceae	D_5__Sva0996 marine group	Unassigned	Unassigned	0	0	0	0	0	0	0	0	0	0	0	0	0	0	0
denovo4651954	D_0__Bacteria	D_1__Actinobacteria	D_2__Actinobacteria	D_3__Corynebacteriales	D_4__Mycobacteriaceae	D_5__Mycobacterium	D_6__uncultured bacterium	Unassigned	0	0	0	0	0	0	0	0	0	0	0	0	0	0	0
denovo4652605	D_0__Bacteria	D_1__Actinobacteria	D_2__Acidimicrobiia	D_3__Actinomarinales	D_4__uncultured	D_5__uncultured actinobacterium	D_6__uncultured actinobacterium	Unassigned	0	0	0	0	0	0	0	0	0	0	0	0	0	0	0
denovo4653959	D_0__Bacteria	D_1__Actinobacteria	D_2__Acidimicrobiia	D_3__Microtrichales	D_4__Microtrichaceae	D_5__Sva0996 marine group	D_6__uncultured bacterium	Unassigned	0	0	0	0	0	0	0	0	0	0	0	0	0	0	0
denovo4654024	D_0__Bacteria	D_1__Actinobacteria	D_2__Acidimicrobiia	D_3__Microtrichales	D_4__Microtrichaceae	D_5__Sva0996 marine group	D_6__uncultured bacterium	Unassigned	0	0	0	0	0	0	0	0	0	0	0	0	0	0	0
denovo4654254	D_0__Bacteria	D_1__Actinobacteria	D_2__Actinobacteria	D_3__Propionibacteriales	D_4__Propionibacteriaceae	D_5__uncultured	Unassigned	Unassigned	0	0	0	0	0	0	0	0	1.84e-05	0	0	0	0	0	0
denovo4654924	D_0__Bacteria	D_1__Actinobacteria	D_2__Acidimicrobiia	D_3__Microtrichales	D_4__Microtrichaceae	D_5__uncultured	D_6__uncultured bacterium	Unassigned	0	3.57e-05	9.02e-05	7.41e-05	3.8e-05	1.06e-05	0	0	0	0	0	0	0	0	0
denovo4655550	D_0__Bacteria	D_1__Actinobacteria	D_2__Acidimicrobiia	D_3__Microtrichales	D_4__Microtrichaceae	D_5__Sva0996 marine group	D_6__uncultured bacterium	Unassigned	0	1.19e-05	0	0	0	0	0	0	0	0	0	0	0	0	0
denovo4655722	D_0__Bacteria	D_1__Actinobacteria	D_2__Actinobacteria	D_3__Micrococcales	D_4__Microbacteriaceae	D_5__Candidatus Aquiluna	Unassigned	Unassigned	0	0	0	0	0	0	0	0	0	0	0	0	0	0	0
denovo4656729	D_0__Bacteria	D_1__Actinobacteria	D_2__WCHB1-81	D_3__uncultured bacterium	D_4__uncultured bacterium	D_5__uncultured bacterium	D_6__uncultured bacterium	Unassigned	0	0	0	0	0	0	0	0	0	0	0	0	0	0	0
denovo4658117	D_0__Bacteria	D_1__Actinobacteria	D_2__Acidimicrobiia	D_3__Actinomarinales	D_4__Actinomarinaceae	D_5__Candidatus Actinomarina	D_6__uncultured bacterium	Unassigned	0	0	0	1.48e-05	0	0	0	0	0	0	0	0	0	0	0
denovo4658375	D_0__Bacteria	D_1__Actinobacteria	D_2__Acidimicrobiia	D_3__Microtrichales	D_4__Microtrichaceae	D_5__Sva0996 marine group	D_6__uncultured actinobacterium	Unassigned	0	0	0	2.97e-05	2.53e-05	0	0	0	0	0	0	0	0	0	0
denovo4658913	D_0__Bacteria	D_1__Actinobacteria	D_2__WCHB1-81	D_3__uncultured bacterium	D_4__uncultured bacterium	D_5__uncultured bacterium	D_6__uncultured bacterium	Unassigned	0	0	0	0	0	0	0	0	0	0	0	0	0	8.66e-06	0
denovo4659973	D_0__Bacteria	D_1__Actinobacteria	D_2__WCHB1-81	D_3__uncultured bacterium	D_4__uncultured bacterium	D_5__uncultured bacterium	D_6__uncultured bacterium	Unassigned	0	0	0	0	0	0	0	0	0	0	0	0	0	0	0
denovo466018	D_0__Bacteria	D_1__Actinobacteria	D_2__Acidimicrobiia	D_3__Microtrichales	D_4__Microtrichaceae	D_5__Sva0996 marine group	D_6__uncultured actinobacterium	Unassigned	0	0	0	1.48e-05	0	0	0	0	0	0	0	0	0	0	0
denovo466083	D_0__Bacteria	D_1__Actinobacteria	D_2__Actinobacteria	D_3__Micrococcales	D_4__Microbacteriaceae	Unassigned	Unassigned	Unassigned	0	0	0	1.48e-05	0	0	0	0	0	0	0	0	0	0	0
denovo4660917	D_0__Bacteria	D_1__Actinobacteria	D_2__Acidimicrobiia	D_3__Microtrichales	D_4__Microtrichaceae	D_5__Sva0996 marine group	D_6__uncultured actinobacterium	Unassigned	0	0	0	0	0	0	0	0	0	0	0	0	0	0	0
denovo4661112	D_0__Bacteria	D_1__Actinobacteria	D_2__Acidimicrobiia	D_3__Microtrichales	D_4__Microtrichaceae	D_5__Sva0996 marine group	D_6__uncultured actinobacterium	Unassigned	0	0	0	0	2.53e-05	0	0	0	0	0	0	0	0	0	0
denovo4661753	D_0__Bacteria	D_1__Actinobacteria	D_2__Acidimicrobiia	D_3__Microtrichales	D_4__Microtrichaceae	D_5__uncultured	D_6__uncultured bacterium	Unassigned	0	3.57e-05	0	0	1.27e-05	0	0	0	0	0	0	0	0	0	0
denovo4663048	D_0__Bacteria	D_1__Actinobacteria	D_2__Actinobacteria	D_3__PeM15	D_4__metagenome	D_5__metagenome	D_6__metagenome	Unassigned	2.9e-05	1.19e-05	0	0	0	0	0	0	0	0	0	0	0	0	8.51e-06
denovo4665108	D_0__Bacteria	D_1__Actinobacteria	D_2__Acidimicrobiia	D_3__Microtrichales	D_4__Microtrichaceae	D_5__Sva0996 marine group	D_6__uncultured bacterium	Unassigned	0	0	0	0	0	0	0	0	0	0	0	0	0	0	0
denovo4665252	D_0__Bacteria	D_1__Actinobacteria	D_2__Acidimicrobiia	D_3__Microtrichales	D_4__Microtrichaceae	D_5__uncultured	D_6__uncultured bacterium	Unassigned	0	0	0	0	0	0	0	0	0	0	0	0	0	0	0
denovo4665619	D_0__Bacteria	D_1__Actinobacteria	D_2__Actinobacteria	D_3__Corynebacteriales	D_4__Mycobacteriaceae	D_5__Mycobacterium	D_6__uncultured bacterium	Unassigned	0	0	0	0	0	0	0	0	0	0	0	0	0	0	0
denovo4666780	D_0__Bacteria	D_1__Actinobacteria	D_2__Acidimicrobiia	D_3__Actinomarinales	D_4__Actinomarinaceae	D_5__Candidatus Actinomarina	D_6__uncultured bacterium	Unassigned	9.68e-06	0	0	0	0	0	0	0	0	0	0	0	0	0	0
denovo4668001	D_0__Bacteria	D_1__Actinobacteria	D_2__Rubrobacteria	D_3__Rubrobacterales	D_4__Rubrobacteriaceae	D_5__Rubrobacter	D_6__uncultured bacterium	Unassigned	0	0	0	0	0	0	0	0	0	0	0	0	0	0	0
denovo4668397	D_0__Bacteria	D_1__Actinobacteria	D_2__Actinobacteria	D_3__PeM15	D_4__uncultured bacterium	D_5__uncultured bacterium	D_6__uncultured bacterium	Unassigned	9.68e-06	2.38e-05	1e-05	0	5.06e-05	0	1.13e-05	0	9.2e-06	0	0	9.21e-06	1.22e-05	8.66e-06	6.81e-05
denovo4671910	D_0__Bacteria	D_1__Actinobacteria	D_2__Acidimicrobiia	D_3__Microtrichales	D_4__Microtrichaceae	D_5__uncultured	D_6__uncultured bacterium	Unassigned	0	1.19e-05	1e-05	0	0	0	0	0	0	0	0	0	0	0	0
denovo4672085	D_0__Bacteria	D_1__Actinobacteria	D_2__Acidimicrobiia	D_3__Microtrichales	D_4__Ilumatobacteraceae	D_5__uncultured	Unassigned	Unassigned	0	0	0	0	0	0	0	0	0	0	0	0	0	0	0
denovo4672837	D_0__Bacteria	D_1__Actinobacteria	D_2__Acidimicrobiia	D_3__Actinomarinales	D_4__Actinomarinaceae	D_5__Candidatus Actinomarina	Unassigned	Unassigned	0	0	0	0	0	0	0	0	0	0	0	0	0	0	0
denovo4672968	D_0__Bacteria	D_1__Actinobacteria	D_2__WCHB1-81	D_3__uncultured bacterium	D_4__uncultured bacterium	D_5__uncultured bacterium	D_6__uncultured bacterium	Unassigned	0	0	0	0	0	0	0	0	0	0	0	0	0	8.66e-06	0
denovo4675031	D_0__Bacteria	D_1__Actinobacteria	D_2__Acidimicrobiia	D_3__Microtrichales	D_4__Microtrichaceae	D_5__Sva0996 marine group	D_6__uncultured actinobacterium	Unassigned	0	1.19e-05	4.01e-05	0.000118617	0.000101277	8.49e-05	1.13e-05	0	0	0	1.11e-05	0	0	0	0
denovo4675226	D_0__Bacteria	D_1__Actinobacteria	D_2__WCHB1-81	D_3__uncultured bacterium	D_4__uncultured bacterium	D_5__uncultured bacterium	D_6__uncultured bacterium	Unassigned	0	0	0	0	0	0	0	0	0	0	0	0	0	8.66e-06	0
denovo4675543	D_0__Bacteria	D_1__Actinobacteria	D_2__Actinobacteria	D_3__PeM15	Unassigned	Unassigned	Unassigned	Unassigned	0	1.19e-05	0	0	0	0	0	0	0	0	0	0	1.22e-05	0	0
denovo4677286	D_0__Bacteria	D_1__Actinobacteria	D_2__Acidimicrobiia	D_3__Microtrichales	D_4__Microtrichaceae	D_5__Sva0996 marine group	D_6__uncultured actinobacterium	Unassigned	0	0	0	1.48e-05	1.27e-05	0	0	0	0	0	0	0	0	0	0
denovo4678347	D_0__Bacteria	D_1__Actinobacteria	D_2__Actinobacteria	D_3__PeM15	D_4__uncultured actinobacterium	D_5__uncultured actinobacterium	D_6__uncultured actinobacterium	Unassigned	0	0	0	0	0	1.06e-05	0	0	0	0	0	0	0	0	1.7e-05
denovo4678513	D_0__Bacteria	D_1__Actinobacteria	D_2__Acidimicrobiia	D_3__Microtrichales	D_4__Microtrichaceae	D_5__Sva0996 marine group	D_6__uncultured bacterium	Unassigned	9.68e-06	0	0	0	0	0	0	0	0	0	0	0	0	0	0
denovo4678846	D_0__Bacteria	D_1__Actinobacteria	D_2__Acidimicrobiia	D_3__Microtrichales	D_4__Microtrichaceae	D_5__uncultured	D_6__uncultured bacterium	Unassigned	0	1.19e-05	0	0	0	0	0	0	0	0	0	0	0	0	0
denovo4680387	D_0__Bacteria	D_1__Actinobacteria	D_2__Acidimicrobiia	D_3__Microtrichales	D_4__Microtrichaceae	D_5__Sva0996 marine group	D_6__uncultured actinobacterium	Unassigned	0	1.19e-05	1e-05	1.48e-05	2.53e-05	0	0	0	0	0	0	0	1.22e-05	0	0
denovo468108	D_0__Bacteria	D_1__Actinobacteria	D_2__WCHB1-81	D_3__uncultured bacterium	D_4__uncultured bacterium	D_5__uncultured bacterium	D_6__uncultured bacterium	Unassigned	0	0	0	0	0	0	1.13e-05	1.24e-05	0	0	1.11e-05	0	0	0	0
denovo4685506	D_0__Bacteria	D_1__Actinobacteria	D_2__WCHB1-81	D_3__uncultured bacterium	D_4__uncultured bacterium	D_5__uncultured bacterium	D_6__uncultured bacterium	Unassigned	0	0	0	0	0	0	1.13e-05	0	9.2e-06	0	0	0	0	0	0
denovo4685534	D_0__Bacteria	D_1__Actinobacteria	D_2__WCHB1-81	D_3__uncultured bacterium	D_4__uncultured bacterium	D_5__uncultured bacterium	D_6__uncultured bacterium	Unassigned	0	0	0	0	0	0	0	0	9.2e-06	0	0	9.21e-06	0	0	0
denovo4686328	D_0__Bacteria	D_1__Actinobacteria	D_2__Acidimicrobiia	D_3__Microtrichales	D_4__Microtrichaceae	D_5__Sva0996 marine group	D_6__uncultured bacterium	Unassigned	0	0	0	0	0	0	0	0	0	0	0	0	0	0	0
denovo4687511	D_0__Bacteria	D_1__Actinobacteria	D_2__Acidimicrobiia	D_3__Microtrichales	D_4__Ilumatobacteraceae	D_5__CL500-29 marine group	D_6__uncultured bacterium	Unassigned	0	0	0	0	0	0	0	0	0	0	0	0	0	0	0
denovo4687678	D_0__Bacteria	D_1__Actinobacteria	D_2__Acidimicrobiia	D_3__Microtrichales	D_4__Microtrichaceae	D_5__uncultured	D_6__uncultured bacterium	Unassigned	0	0	0	2.97e-05	0	0	0	0	0	0	0	0	0	0	0
denovo4688087	D_0__Bacteria	D_1__Actinobacteria	D_2__Acidimicrobiia	D_3__Microtrichales	D_4__Microtrichaceae	D_5__Sva0996 marine group	D_6__uncultured bacterium	Unassigned	0	0	0	0	0	0	0	0	0	0	0	0	0	0	0
denovo4689350	D_0__Bacteria	D_1__Actinobacteria	D_2__WCHB1-81	D_3__uncultured bacterium	D_4__uncultured bacterium	D_5__uncultured bacterium	D_6__uncultured bacterium	Unassigned	0	0	0	0	0	0	0	0	0	0	0	9.21e-06	0	0	0
denovo4689726	D_0__Bacteria	D_1__Actinobacteria	D_2__Acidimicrobiia	D_3__Microtrichales	D_4__Microtrichaceae	D_5__Sva0996 marine group	D_6__uncultured actinobacterium	Unassigned	0	0	0	0	0	0	0	0	0	0	0	9.21e-06	0	0	0
denovo4690361	D_0__Bacteria	D_1__Actinobacteria	D_2__Acidimicrobiia	D_3__Microtrichales	D_4__Microtrichaceae	D_5__Sva0996 marine group	D_6__uncultured actinobacterium	Unassigned	0	0	0	0	0	0	0	0	0	0	0	0	0	0	0
denovo4690606	D_0__Bacteria	D_1__Actinobacteria	D_2__WCHB1-81	D_3__uncultured bacterium	D_4__uncultured bacterium	D_5__uncultured bacterium	D_6__uncultured bacterium	Unassigned	0	0	0	0	0	0	0	0	0	0	0	9.21e-06	2.44e-05	0	3.41e-05
denovo4695764	D_0__Bacteria	D_1__Actinobacteria	D_2__Acidimicrobiia	D_3__Microtrichales	D_4__Microtrichaceae	D_5__Sva0996 marine group	D_6__uncultured bacterium	Unassigned	9.68e-06	0	0	0	0	0	0	0	0	0	0	0	0	0	0
denovo4695830	D_0__Bacteria	D_1__Actinobacteria	D_2__Acidimicrobiia	D_3__Microtrichales	D_4__Microtrichaceae	D_5__uncultured	D_6__uncultured bacterium	Unassigned	0	2.38e-05	2e-05	0	0	0	0	0	0	0	0	0	0	0	0
denovo4696870	D_0__Bacteria	D_1__Actinobacteria	D_2__RBG-16-55-12	D_3__uncultured bacterium	D_4__uncultured bacterium	D_5__uncultured bacterium	D_6__uncultured bacterium	Unassigned	0	0	0	0	0	0	0	0	0	0	0	0	0	0	1.7e-05
denovo4699445	D_0__Bacteria	D_1__Actinobacteria	D_2__WCHB1-81	D_3__uncultured bacterium	D_4__uncultured bacterium	D_5__uncultured bacterium	D_6__uncultured bacterium	Unassigned	0	0	0	0	0	0	0	0	0	0	0	0	0	0	0
denovo470368	D_0__Bacteria	D_1__Actinobacteria	D_2__WCHB1-81	D_3__uncultured bacterium	D_4__uncultured bacterium	D_5__uncultured bacterium	D_6__uncultured bacterium	Unassigned	0	0	0	0	0	0	0	0	0	0	0	0	0	0	0
denovo471895	D_0__Bacteria	D_1__Actinobacteria	D_2__Acidimicrobiia	D_3__Microtrichales	D_4__Microtrichaceae	D_5__Sva0996 marine group	D_6__uncultured bacterium	Unassigned	0	0	0	0	0	0	0	0	0	0	0	0	0	0	0
denovo4721229	D_0__Bacteria	D_1__Actinobacteria	D_2__Acidimicrobiia	D_3__Microtrichales	D_4__Microtrichaceae	D_5__Sva0996 marine group	D_6__uncultured bacterium	Unassigned	0	0	0	0	0	0	0	0	0	0	0	0	0	0	0
denovo472393	D_0__Bacteria	D_1__Actinobacteria	D_2__Acidimicrobiia	D_3__Microtrichales	D_4__Microtrichaceae	D_5__uncultured	D_6__uncultured bacterium	Unassigned	0	0	1e-05	0	2.53e-05	1.06e-05	0	0	0	0	0	0	0	0	0
denovo4724566	D_0__Bacteria	D_1__Actinobacteria	D_2__Thermoleophilia	D_3__Solirubrobacterales	D_4__67-14	D_5__uncultured bacterium	D_6__uncultured bacterium	Unassigned	1.94e-05	0	0	0	0	0	0	0	0	0	0	0	0	0	0
denovo4728084	D_0__Bacteria	D_1__Actinobacteria	D_2__WCHB1-81	D_3__uncultured bacterium	D_4__uncultured bacterium	D_5__uncultured bacterium	D_6__uncultured bacterium	Unassigned	0	0	0	0	0	0	0	0	0	0	0	0	0	0	0
denovo4728823	D_0__Bacteria	D_1__Actinobacteria	D_2__WCHB1-81	D_3__uncultured bacterium	D_4__uncultured bacterium	D_5__uncultured bacterium	D_6__uncultured bacterium	Unassigned	0	0	0	0	0	0	0	0	0	0	1.11e-05	0	0	0	0
denovo4728976	D_0__Bacteria	D_1__Actinobacteria	D_2__Acidimicrobiia	D_3__Microtrichales	D_4__Ilumatobacteraceae	D_5__CL500-29 marine group	D_6__uncultured bacterium	Unassigned	9.68e-06	0	0	0	0	0	0	0	0	0	0	0	0	0	0
denovo4729629	D_0__Bacteria	D_1__Actinobacteria	D_2__Acidimicrobiia	D_3__Microtrichales	D_4__Microtrichaceae	D_5__Sva0996 marine group	D_6__uncultured bacterium	Unassigned	9.68e-06	1.19e-05	0	0	0	0	0	0	0	0	0	0	0	0	0
denovo4731635	D_0__Bacteria	D_1__Actinobacteria	D_2__Acidimicrobiia	D_3__Microtrichales	D_4__Microtrichaceae	D_5__Sva0996 marine group	Unassigned	Unassigned	0	0	0	0	0	0	0	0	0	0	0	0	0	0	0
denovo4732446	D_0__Bacteria	D_1__Actinobacteria	D_2__WCHB1-81	D_3__uncultured bacterium	D_4__uncultured bacterium	D_5__uncultured bacterium	D_6__uncultured bacterium	Unassigned	0	0	0	0	0	0	0	0	0	0	0	0	0	8.66e-06	0
denovo4732729	D_0__Bacteria	D_1__Actinobacteria	D_2__Acidimicrobiia	D_3__Microtrichales	D_4__Microtrichaceae	D_5__Sva0996 marine group	D_6__uncultured actinobacterium	Unassigned	0	0	5.01e-05	0.00056343	0.00039245	5.31e-05	6.81e-05	0	0	8.46e-06	0	0	0	0	0
denovo4733257	D_0__Bacteria	D_1__Actinobacteria	D_2__WCHB1-81	D_3__uncultured bacterium	D_4__uncultured bacterium	D_5__uncultured bacterium	D_6__uncultured bacterium	Unassigned	0	0	0	0	0	0	0	0	0	0	0	0	0	0	8.51e-06
denovo4735942	D_0__Bacteria	D_1__Actinobacteria	D_2__Acidimicrobiia	D_3__Microtrichales	D_4__Microtrichaceae	D_5__Sva0996 marine group	D_6__uncultured actinobacterium	Unassigned	0	0	1e-05	0	8.86e-05	1.06e-05	0	0	0	0	0	0	0	0	0
denovo4735997	D_0__Bacteria	D_1__Actinobacteria	D_2__Thermoleophilia	D_3__Gaiellales	D_4__uncultured	D_5__uncultured bacterium	D_6__uncultured bacterium	Unassigned	0	0	0	0	0	0	0	0	0	0	0	9.21e-06	1.22e-05	0	0
denovo4737645	D_0__Bacteria	D_1__Actinobacteria	D_2__Acidimicrobiia	D_3__Microtrichales	D_4__Microtrichaceae	D_5__Sva0996 marine group	D_6__uncultured actinobacterium	Unassigned	0	0	1e-05	2.97e-05	0	0	0	0	0	0	0	0	0	0	0
denovo4738158	D_0__Bacteria	D_1__Actinobacteria	D_2__RBG-16-55-12	D_3__uncultured bacterium	D_4__uncultured bacterium	D_5__uncultured bacterium	D_6__uncultured bacterium	Unassigned	0	0	0	0	0	0	0	0	0	0	1.11e-05	0	0	0	0
denovo4738505	D_0__Bacteria	D_1__Actinobacteria	D_2__WCHB1-81	D_3__uncultured bacterium	D_4__uncultured bacterium	D_5__uncultured bacterium	D_6__uncultured bacterium	Unassigned	0	0	0	0	0	0	0	0	0	0	0	9.21e-06	1.22e-05	0	0
denovo4739050	D_0__Bacteria	D_1__Actinobacteria	D_2__Acidimicrobiia	D_3__Microtrichales	D_4__Ilumatobacteraceae	D_5__uncultured	D_6__uncultured bacterium	Unassigned	1.94e-05	2.38e-05	2e-05	8.9e-05	0	0	0	1.24e-05	0	0	0	0	0	0	8.51e-06
denovo4740936	D_0__Bacteria	D_1__Actinobacteria	D_2__Acidimicrobiia	D_3__Microtrichales	D_4__Microtrichaceae	D_5__Sva0996 marine group	D_6__uncultured actinobacterium	Unassigned	0	0	2e-05	2.97e-05	3.8e-05	2.12e-05	0	0	0	0	0	0	0	0	0
denovo4741169	D_0__Bacteria	D_1__Actinobacteria	D_2__Acidimicrobiia	D_3__Microtrichales	D_4__Microtrichaceae	D_5__uncultured	D_6__uncultured bacterium	Unassigned	0	0	1e-05	0	0	0	0	0	0	0	0	0	0	0	0
denovo4741917	D_0__Bacteria	D_1__Actinobacteria	D_2__Actinobacteria	D_3__Micrococcales	D_4__Microbacteriaceae	D_5__ML602J-51	D_6__uncultured bacterium	Unassigned	0	0	0	0	0	0	0	0	0	0	0	0	0	0	0
denovo4744854	D_0__Bacteria	D_1__Actinobacteria	D_2__Acidimicrobiia	D_3__Microtrichales	D_4__Microtrichaceae	D_5__Sva0996 marine group	D_6__uncultured bacterium	Unassigned	0	1.19e-05	0	0	0	0	0	0	0	0	0	0	0	0	0
denovo4746760	D_0__Bacteria	D_1__Actinobacteria	D_2__WCHB1-81	D_3__uncultured bacterium	D_4__uncultured bacterium	D_5__uncultured bacterium	D_6__uncultured bacterium	Unassigned	0	0	0	0	0	0	0	0	0	8.46e-06	0	0	1.22e-05	0	0
denovo4749256	D_0__Bacteria	D_1__Actinobacteria	D_2__Acidimicrobiia	D_3__Microtrichales	D_4__Ilumatobacteraceae	D_5__Ilumatobacter	D_6__uncultured bacterium	Unassigned	9.68e-06	0	0	0	0	0	0	0	0	0	0	0	0	0	0
denovo4749277	D_0__Bacteria	D_1__Actinobacteria	D_2__Thermoleophilia	D_3__Gaiellales	D_4__uncultured	Unassigned	Unassigned	Unassigned	0	0	0	0	0	0	0	0	0	0	0	0	0	0	0
denovo474986	D_0__Bacteria	D_1__Actinobacteria	D_2__Acidimicrobiia	D_3__Microtrichales	D_4__Microtrichaceae	D_5__uncultured	D_6__uncultured bacterium	Unassigned	0	0	1e-05	2.97e-05	1.27e-05	0	0	0	0	0	0	0	0	0	0
denovo4750508	D_0__Bacteria	D_1__Actinobacteria	D_2__Acidimicrobiia	D_3__Microtrichales	D_4__Microtrichaceae	D_5__Sva0996 marine group	D_6__uncultured actinobacterium	Unassigned	0	0	1e-05	0.000133444	5.06e-05	4.24e-05	0	0	0	0	0	0	0	0	0
denovo4751624	D_0__Bacteria	D_1__Actinobacteria	D_2__WCHB1-81	D_3__uncultured bacterium	D_4__uncultured bacterium	D_5__uncultured bacterium	D_6__uncultured bacterium	Unassigned	0	0	0	0	0	0	0	0	0	0	0	0	0	0	0
denovo4751625	D_0__Bacteria	D_1__Actinobacteria	D_2__WCHB1-81	D_3__uncultured bacterium	D_4__uncultured bacterium	D_5__uncultured bacterium	D_6__uncultured bacterium	Unassigned	0	0	0	0	0	1.06e-05	1.13e-05	3.71e-05	2.76e-05	1.69e-05	0	0	0	0	0
denovo4754822	D_0__Bacteria	D_1__Actinobacteria	D_2__RBG-16-55-12	D_3__uncultured bacterium	D_4__uncultured bacterium	D_5__uncultured bacterium	D_6__uncultured bacterium	Unassigned	0	0	0	0	0	0	0	0	0	8.46e-06	0	0	1.22e-05	0	3.41e-05
denovo4756497	D_0__Bacteria	D_1__Actinobacteria	D_2__Acidimicrobiia	D_3__Microtrichales	D_4__Microtrichaceae	D_5__Sva0996 marine group	D_6__uncultured bacterium	Unassigned	3.87e-05	0	0	0	0	0	0	0	0	0	0	0	0	0	0
denovo4757656	D_0__Bacteria	D_1__Actinobacteria	D_2__Acidimicrobiia	D_3__Microtrichales	D_4__Microtrichaceae	D_5__Sva0996 marine group	Unassigned	Unassigned	0	0	0	0	0	1.06e-05	0	0	0	0	0	0	0	0	0
denovo4757786	D_0__Bacteria	D_1__Actinobacteria	D_2__WCHB1-81	D_3__uncultured bacterium	D_4__uncultured bacterium	D_5__uncultured bacterium	D_6__uncultured bacterium	Unassigned	0	0	0	0	0	0	0	0	0	0	1.11e-05	0	1.22e-05	8.66e-06	0
denovo4760441	D_0__Bacteria	D_1__Actinobacteria	D_2__RBG-16-55-12	D_3__uncultured bacterium	D_4__uncultured bacterium	D_5__uncultured bacterium	D_6__uncultured bacterium	Unassigned	0	0	0	0	1.27e-05	0	0	0	9.2e-06	0	2.21e-05	2.76e-05	0	0	8.51e-05
denovo4760720	D_0__Bacteria	D_1__Actinobacteria	D_2__Acidimicrobiia	D_3__Microtrichales	D_4__Microtrichaceae	D_5__Sva0996 marine group	D_6__uncultured actinobacterium	Unassigned	0	0	2e-05	0	0	0	0	0	0	0	0	0	0	0	0
denovo4762171	D_0__Bacteria	D_1__Actinobacteria	D_2__Acidimicrobiia	D_3__Microtrichales	D_4__Microtrichaceae	D_5__uncultured	D_6__uncultured bacterium	Unassigned	0	0	1e-05	0	2.53e-05	0	0	0	0	0	0	0	0	0	0
denovo4762217	D_0__Bacteria	D_1__Actinobacteria	D_2__Acidimicrobiia	D_3__Microtrichales	D_4__Microtrichaceae	D_5__Sva0996 marine group	D_6__uncultured bacterium	Unassigned	0	1.19e-05	0	0	0	0	0	0	0	0	0	0	0	0	0
denovo4762719	D_0__Bacteria	D_1__Actinobacteria	D_2__Actinobacteria	D_3__Pseudonocardiales	D_4__Pseudonocardiaceae	D_5__Crossiella	D_6__uncultured bacterium	Unassigned	0	0	0	0	0	0	0	0	0	0	0	0	0	0	0
denovo4763522	D_0__Bacteria	D_1__Actinobacteria	D_2__Actinobacteria	D_3__PeM15	D_4__uncultured actinobacterium	D_5__uncultured actinobacterium	D_6__uncultured actinobacterium	Unassigned	3.87e-05	1.19e-05	1e-05	0	1.27e-05	0	0	0	0	0	1.11e-05	9.21e-06	1.22e-05	0	1.7e-05
denovo4764866	D_0__Bacteria	D_1__Actinobacteria	D_2__Acidimicrobiia	D_3__Microtrichales	D_4__Microtrichaceae	D_5__Sva0996 marine group	D_6__uncultured actinobacterium	Unassigned	0	0	0	0	1.27e-05	1.06e-05	0	0	0	0	0	0	0	0	0
denovo4765268	D_0__Bacteria	D_1__Actinobacteria	D_2__Acidimicrobiia	D_3__Microtrichales	D_4__Microtrichaceae	D_5__uncultured	D_6__uncultured bacterium	Unassigned	0	0	0	1.48e-05	0	0	0	0	0	0	0	0	0	0	0
denovo4766953	D_0__Bacteria	D_1__Actinobacteria	D_2__Acidimicrobiia	D_3__Microtrichales	D_4__Microtrichaceae	D_5__Sva0996 marine group	Unassigned	Unassigned	0	0	0	0	0	0	0	0	0	0	0	0	0	0	0
denovo4767251	D_0__Bacteria	D_1__Actinobacteria	D_2__Acidimicrobiia	D_3__Microtrichales	D_4__Microtrichaceae	D_5__uncultured	D_6__uncultured bacterium	Unassigned	0	1.19e-05	0	1.48e-05	0	0	0	0	0	0	0	0	0	0	0
denovo4769953	D_0__Bacteria	D_1__Actinobacteria	D_2__WCHB1-81	D_3__uncultured bacterium	D_4__uncultured bacterium	D_5__uncultured bacterium	D_6__uncultured bacterium	Unassigned	0	0	0	0	0	1.06e-05	1.13e-05	4.95e-05	1.84e-05	0.00011842	4.43e-05	0.000211884	0.000232211	0.000225182	0.00030649
denovo4769974	D_0__Bacteria	D_1__Actinobacteria	D_2__Acidimicrobiia	D_3__Microtrichales	D_4__Microtrichaceae	D_5__Sva0996 marine group	Unassigned	Unassigned	0	0	1e-05	0	0	0	0	0	0	0	0	0	0	0	0
denovo4770096	D_0__Bacteria	D_1__Actinobacteria	D_2__Actinobacteria	D_3__Micrococcales	D_4__Microbacteriaceae	D_5__Candidatus Aquiluna	Unassigned	Unassigned	0	0	0	0	0	0	0	0	0	0	0	0	0	0	0
denovo4771062	D_0__Bacteria	D_1__Actinobacteria	D_2__Acidimicrobiia	D_3__Microtrichales	D_4__Microtrichaceae	D_5__uncultured	D_6__uncultured bacterium	Unassigned	0	0	0	0	0	0	0	0	0	0	0	0	0	0	0
denovo4772365	D_0__Bacteria	D_1__Actinobacteria	D_2__Acidimicrobiia	D_3__Microtrichales	D_4__Ilumatobacteraceae	D_5__Ilumatobacter	Unassigned	Unassigned	0	0	0	0	0	0	0	0	0	0	0	0	0	0	0
denovo4773378	D_0__Bacteria	D_1__Actinobacteria	D_2__Acidimicrobiia	D_3__Microtrichales	D_4__Microtrichaceae	D_5__Sva0996 marine group	D_6__uncultured bacterium	Unassigned	0	0	0	0	0	0	0	0	0	0	0	0	0	0	0
denovo4775554	D_0__Bacteria	D_1__Actinobacteria	D_2__Acidimicrobiia	D_3__Microtrichales	D_4__Microtrichaceae	D_5__Sva0996 marine group	D_6__uncultured actinobacterium	Unassigned	0	0	0	5.93e-05	1.27e-05	1.06e-05	1.13e-05	0	0	0	0	0	0	0	0
denovo4781380	D_0__Bacteria	D_1__Actinobacteria	D_2__Acidimicrobiia	D_3__Microtrichales	D_4__Microtrichaceae	D_5__Sva0996 marine group	D_6__uncultured actinobacterium	Unassigned	0	0	2e-05	0	0	0	0	0	0	0	0	0	0	0	0
denovo4781403	D_0__Bacteria	D_1__Actinobacteria	D_2__Acidimicrobiia	D_3__Microtrichales	D_4__Microtrichaceae	D_5__Sva0996 marine group	D_6__uncultured actinobacterium	Unassigned	0	0	0	0	1.27e-05	1.06e-05	0	0	0	0	0	0	0	0	0
denovo4781823	D_0__Bacteria	D_1__Actinobacteria	D_2__Actinobacteria	D_3__Frankiales	D_4__Sporichthyaceae	D_5__hgcI clade	D_6__uncultured bacterium	Unassigned	0	0	0	0	0	0	0	0	0	0	0	0	0	0	0
denovo4781909	D_0__Bacteria	D_1__Actinobacteria	D_2__Acidimicrobiia	D_3__Microtrichales	D_4__Microtrichaceae	D_5__Sva0996 marine group	D_6__uncultured actinobacterium	Unassigned	0	0	1e-05	1.48e-05	0	0	0	0	0	0	0	0	0	0	0
denovo4782573	D_0__Bacteria	D_1__Actinobacteria	D_2__WCHB1-81	D_3__uncultured bacterium	D_4__uncultured bacterium	D_5__uncultured bacterium	D_6__uncultured bacterium	Unassigned	0	0	0	0	0	0	0	0	0	0	0	0	0	0	0
denovo4782930	D_0__Bacteria	D_1__Actinobacteria	D_2__Acidimicrobiia	D_3__Microtrichales	D_4__Microtrichaceae	D_5__Sva0996 marine group	D_6__uncultured actinobacterium	Unassigned	9.68e-06	3.57e-05	0	1.48e-05	1.27e-05	0	0	0	0	0	0	0	0	0	0
denovo4783519	D_0__Bacteria	D_1__Actinobacteria	D_2__Acidimicrobiia	D_3__Microtrichales	D_4__Microtrichaceae	D_5__Sva0996 marine group	D_6__uncultured bacterium	Unassigned	9.68e-06	1.19e-05	6.01e-05	2.97e-05	2.53e-05	3.18e-05	0	0	0	0	0	0	0	0	0
denovo4784563	D_0__Bacteria	D_1__Actinobacteria	D_2__Acidimicrobiia	D_3__Microtrichales	D_4__Ilumatobacteraceae	D_5__uncultured	D_6__uncultured actinobacterium	Unassigned	0	0	2e-05	0	0	0	0	0	0	0	0	0	0	0	0
denovo4785681	D_0__Bacteria	D_1__Actinobacteria	D_2__Acidimicrobiia	D_3__Microtrichales	D_4__Microtrichaceae	D_5__Sva0996 marine group	D_6__uncultured actinobacterium	Unassigned	3.87e-05	2.38e-05	6.01e-05	1.48e-05	2.53e-05	0	0	0	0	0	0	0	0	0	0
denovo4786663	D_0__Bacteria	D_1__Actinobacteria	D_2__MB-A2-108	D_3__uncultured bacterium	D_4__uncultured bacterium	D_5__uncultured bacterium	D_6__uncultured bacterium	Unassigned	0	0	0	0	0	0	0	0	0	0	0	0	0	0	0
denovo4786697	D_0__Bacteria	D_1__Actinobacteria	D_2__Acidimicrobiia	D_3__Microtrichales	D_4__Microtrichaceae	D_5__uncultured	D_6__uncultured bacterium	Unassigned	0	1.19e-05	0	0	0	0	0	0	0	0	0	0	0	0	0
denovo4788552	D_0__Bacteria	D_1__Actinobacteria	D_2__Acidimicrobiia	D_3__Actinomarinales	D_4__Actinomarinaceae	D_5__Candidatus Actinomarina	D_6__uncultured marine bacterium	Unassigned	9.68e-06	0	1e-05	0	0	0	0	0	0	0	0	0	0	0	0
denovo4790282	D_0__Bacteria	D_1__Actinobacteria	D_2__Acidimicrobiia	D_3__Microtrichales	D_4__uncultured	D_5__uncultured bacterium	D_6__uncultured bacterium	Unassigned	0	0	0	0	0	0	0	0	0	0	0	0	0	0	0
denovo4792346	D_0__Bacteria	D_1__Actinobacteria	D_2__Acidimicrobiia	D_3__Microtrichales	D_4__Microtrichaceae	D_5__Sva0996 marine group	D_6__uncultured actinobacterium	Unassigned	0	0	0	0	0	1.06e-05	0	0	0	0	0	0	0	0	0
denovo4795006	D_0__Bacteria	D_1__Actinobacteria	D_2__Acidimicrobiia	D_3__Microtrichales	D_4__Microtrichaceae	D_5__Sva0996 marine group	D_6__uncultured actinobacterium	Unassigned	0	0	2e-05	2.97e-05	0	0	0	0	0	0	0	0	0	0	0
denovo4800451	D_0__Bacteria	D_1__Actinobacteria	D_2__Acidimicrobiia	D_3__Microtrichales	D_4__Microtrichaceae	D_5__Sva0996 marine group	D_6__uncultured bacterium	Unassigned	0	0	0	0	0	0	0	0	0	0	0	0	0	0	0
denovo4801144	D_0__Bacteria	D_1__Actinobacteria	D_2__WCHB1-81	D_3__uncultured bacterium	D_4__uncultured bacterium	D_5__uncultured bacterium	D_6__uncultured bacterium	Unassigned	0	0	0	0	0	0	0	0	0	0	0	9.21e-06	0	0	8.51e-06
denovo4802700	D_0__Bacteria	D_1__Actinobacteria	D_2__Acidimicrobiia	D_3__Microtrichales	D_4__Microtrichaceae	D_5__Sva0996 marine group	D_6__uncultured bacterium	Unassigned	9.68e-06	0	0	0	0	0	0	0	0	0	0	0	0	0	0
denovo4803154	D_0__Bacteria	D_1__Actinobacteria	D_2__Acidimicrobiia	D_3__Microtrichales	D_4__Microtrichaceae	D_5__Sva0996 marine group	D_6__uncultured actinobacterium	Unassigned	0	4.76e-05	4.01e-05	2.97e-05	5.06e-05	2.12e-05	0	0	0	0	0	0	0	0	0
denovo4803250	D_0__Bacteria	D_1__Actinobacteria	D_2__Acidimicrobiia	D_3__Microtrichales	D_4__Microtrichaceae	D_5__Sva0996 marine group	D_6__uncultured bacterium	Unassigned	0	0	0	0	0	0	0	0	0	0	0	0	0	0	0
denovo4807840	D_0__Bacteria	D_1__Actinobacteria	D_2__WCHB1-81	D_3__uncultured bacterium	D_4__uncultured bacterium	D_5__uncultured bacterium	D_6__uncultured bacterium	Unassigned	0	0	0	0	0	0	0	0	0	0	0	0	0	0	0
denovo4808032	D_0__Bacteria	D_1__Actinobacteria	D_2__Actinobacteria	D_3__Frankiales	D_4__Sporichthyaceae	D_5__hgcI clade	D_6__uncultured bacterium	Unassigned	0	0	0	0	0	0	0	0	0	0	0	0	0	0	0
denovo480930	D_0__Bacteria	D_1__Actinobacteria	D_2__Acidimicrobiia	D_3__Microtrichales	D_4__Microtrichaceae	D_5__Sva0996 marine group	D_6__uncultured actinobacterium	Unassigned	0	0	1e-05	8.9e-05	8.86e-05	3.18e-05	0	0	0	0	0	0	0	0	0
denovo4812158	D_0__Bacteria	D_1__Actinobacteria	D_2__Acidimicrobiia	D_3__Actinomarinales	D_4__Actinomarinaceae	D_5__Candidatus Actinomarina	D_6__uncultured bacterium	Unassigned	0	0	1e-05	0	0	0	0	0	0	0	0	0	0	0	0
denovo4812441	D_0__Bacteria	D_1__Actinobacteria	D_2__Acidimicrobiia	D_3__Microtrichales	D_4__Microtrichaceae	D_5__Sva0996 marine group	D_6__uncultured bacterium	Unassigned	0	2.38e-05	1e-05	7.41e-05	2.53e-05	0	0	0	0	0	0	0	0	0	0
denovo4812502	D_0__Bacteria	D_1__Actinobacteria	D_2__Acidimicrobiia	D_3__Microtrichales	D_4__Microtrichaceae	D_5__uncultured	D_6__uncultured bacterium	Unassigned	0	1.19e-05	0	0	0	0	0	0	0	0	0	0	0	0	0
denovo4813859	D_0__Bacteria	D_1__Actinobacteria	D_2__WCHB1-81	D_3__uncultured bacterium	D_4__uncultured bacterium	D_5__uncultured bacterium	D_6__uncultured bacterium	Unassigned	0	0	0	0	0	0	0	0	0	0	0	0	1.22e-05	0	0
denovo4814462	D_0__Bacteria	D_1__Actinobacteria	D_2__Acidimicrobiia	D_3__Actinomarinales	D_4__Actinomarinaceae	D_5__Candidatus Actinomarina	D_6__uncultured marine bacterium	Unassigned	9.68e-06	0	2e-05	1.48e-05	0	0	0	0	0	0	0	0	0	0	0
denovo4814463	D_0__Bacteria	D_1__Actinobacteria	D_2__Actinobacteria	D_3__PeM15	D_4__uncultured bacterium	D_5__uncultured bacterium	D_6__uncultured bacterium	Unassigned	9.68e-06	1.19e-05	1e-05	0	0	0	0	0	0	0	0	0	0	0	0
denovo4814510	D_0__Bacteria	D_1__Actinobacteria	D_2__Acidimicrobiia	D_3__Microtrichales	D_4__Microtrichaceae	D_5__Sva0996 marine group	D_6__uncultured bacterium	Unassigned	0	0	0	0	0	0	0	0	0	0	0	0	0	0	0
denovo4814981	D_0__Bacteria	D_1__Actinobacteria	D_2__Acidimicrobiia	D_3__Actinomarinales	D_4__Actinomarinaceae	D_5__Candidatus Actinomarina	D_6__uncultured bacterium	Unassigned	0	0	3.01e-05	2.97e-05	0	0	0	0	0	0	0	0	0	0	0
denovo4815224	D_0__Bacteria	D_1__Actinobacteria	D_2__Acidimicrobiia	D_3__Actinomarinales	D_4__Actinomarinaceae	D_5__Candidatus Actinomarina	D_6__uncultured bacterium	Unassigned	0	1.19e-05	0	0	0	0	0	0	0	0	0	0	0	0	0
denovo4817110	D_0__Bacteria	D_1__Actinobacteria	D_2__Acidimicrobiia	D_3__Microtrichales	D_4__Microtrichaceae	D_5__Sva0996 marine group	D_6__uncultured actinobacterium	Unassigned	0	0	0	0	2.53e-05	1.06e-05	0	0	0	0	0	0	0	0	0
denovo4818398	D_0__Bacteria	D_1__Actinobacteria	D_2__Actinobacteria	D_3__Propionibacteriales	D_4__Propionibacteriaceae	D_5__Cutibacterium	D_6__uncultured bacterium	Unassigned	8.71e-05	0	0	0	0	0	0	1.24e-05	0	0	0	0	0	0	0
denovo4819457	D_0__Bacteria	D_1__Actinobacteria	D_2__Acidimicrobiia	D_3__Microtrichales	D_4__Ilumatobacteraceae	D_5__Ilumatobacter	Unassigned	Unassigned	9.68e-06	0	0	0	0	0	0	0	0	0	0	0	0	0	0
denovo4820137	D_0__Bacteria	D_1__Actinobacteria	D_2__Acidimicrobiia	D_3__Microtrichales	D_4__Microtrichaceae	D_5__Sva0996 marine group	D_6__uncultured actinobacterium	Unassigned	0	0	0	1.48e-05	6.33e-05	2.12e-05	1.13e-05	0	9.2e-06	0	0	0	0	0	0
denovo4821393	D_0__Bacteria	D_1__Actinobacteria	D_2__Acidimicrobiia	D_3__Actinomarinales	D_4__uncultured	D_5__uncultured bacterium	D_6__uncultured bacterium	Unassigned	0	2.38e-05	0	0	0	0	0	0	0	0	0	0	0	0	0
denovo4822369	D_0__Bacteria	D_1__Actinobacteria	D_2__Acidimicrobiia	D_3__Microtrichales	D_4__Microtrichaceae	D_5__Sva0996 marine group	D_6__uncultured actinobacterium	Unassigned	0	1.19e-05	2e-05	0	0	1.06e-05	0	0	0	0	0	0	0	0	0
denovo4823597	D_0__Bacteria	D_1__Actinobacteria	D_2__Actinobacteria	D_3__Corynebacteriales	D_4__Mycobacteriaceae	D_5__Mycobacterium	D_6__Mycobacterium sp.	Unassigned	0	0	0	0	0	0	0	0	0	0	0	0	0	0	0
denovo4824427	D_0__Bacteria	D_1__Actinobacteria	D_2__Acidimicrobiia	D_3__Microtrichales	D_4__Microtrichaceae	D_5__uncultured	D_6__uncultured bacterium	Unassigned	0	0	0	1.48e-05	0	0	0	0	0	0	0	0	0	0	0
denovo4825448	D_0__Bacteria	D_1__Actinobacteria	D_2__Acidimicrobiia	D_3__Microtrichales	D_4__Microtrichaceae	D_5__Sva0996 marine group	D_6__uncultured actinobacterium	Unassigned	0	0	0	8.9e-05	5.06e-05	2.12e-05	1.13e-05	0	0	0	0	0	0	0	0
denovo4828127	D_0__Bacteria	D_1__Actinobacteria	D_2__Acidimicrobiia	D_3__Microtrichales	D_4__Microtrichaceae	D_5__uncultured	D_6__uncultured bacterium	Unassigned	0	0	0	1.48e-05	0	0	0	0	0	0	0	0	0	0	0
denovo4830145	D_0__Bacteria	D_1__Actinobacteria	D_2__Acidimicrobiia	D_3__Microtrichales	D_4__Ilumatobacteraceae	D_5__Ilumatobacter	D_6__uncultured bacterium	Unassigned	9.68e-06	0	0	0	0	0	0	0	0	0	0	0	0	0	0
denovo4830863	D_0__Bacteria	D_1__Actinobacteria	D_2__Acidimicrobiia	D_3__Microtrichales	D_4__Microtrichaceae	D_5__Sva0996 marine group	D_6__uncultured actinobacterium	Unassigned	0	0	1e-05	2.97e-05	7.6e-05	2.12e-05	1.13e-05	0	0	0	0	0	0	8.66e-06	0
denovo4830931	D_0__Bacteria	D_1__Actinobacteria	D_2__Acidimicrobiia	D_3__Microtrichales	D_4__Ilumatobacteraceae	D_5__uncultured	Unassigned	Unassigned	0	0	0	0	1.27e-05	0	0	0	0	0	0	0	0	0	0
denovo4832199	D_0__Bacteria	D_1__Actinobacteria	D_2__Actinobacteria	D_3__PeM15	D_4__uncultured bacterium	D_5__uncultured bacterium	D_6__uncultured bacterium	Unassigned	0	0	0	0	0	0	0	0	0	0	0	0	0	0	0
denovo4832320	D_0__Bacteria	D_1__Actinobacteria	D_2__Acidimicrobiia	D_3__Microtrichales	D_4__Microtrichaceae	D_5__uncultured	D_6__uncultured bacterium	Unassigned	0	0	1e-05	0	0	0	0	0	0	0	0	0	0	0	0
denovo4839238	D_0__Bacteria	D_1__Actinobacteria	D_2__Acidimicrobiia	D_3__Microtrichales	D_4__Microtrichaceae	D_5__Sva0996 marine group	D_6__uncultured actinobacterium	Unassigned	0	0	0	0	2.53e-05	1.06e-05	0	0	0	0	0	0	0	0	0
denovo484400	D_0__Bacteria	D_1__Actinobacteria	D_2__WCHB1-81	D_3__uncultured bacterium	D_4__uncultured bacterium	D_5__uncultured bacterium	D_6__uncultured bacterium	Unassigned	0	0	0	0	0	0	0	0	0	0	0	9.21e-06	0	8.66e-06	0
denovo485009	D_0__Bacteria	D_1__Actinobacteria	D_2__Acidimicrobiia	D_3__Actinomarinales	D_4__Actinomarinaceae	D_5__Candidatus Actinomarina	D_6__uncultured marine bacterium	Unassigned	0	5.95e-05	0.000100187	5.93e-05	3.8e-05	0	0	0	0	0	0	0	0	0	0
denovo486485	D_0__Bacteria	D_1__Actinobacteria	D_2__WCHB1-81	D_3__uncultured bacterium	D_4__uncultured bacterium	D_5__uncultured bacterium	D_6__uncultured bacterium	Unassigned	0	0	0	0	0	0	0	0	0	0	0	9.21e-06	1.22e-05	0	0
denovo4873166	D_0__Bacteria	D_1__Actinobacteria	D_2__WCHB1-81	D_3__uncultured bacterium	D_4__uncultured bacterium	D_5__uncultured bacterium	D_6__uncultured bacterium	Unassigned	0	0	0	0	0	0	0	0	0	0	0	0	0	0	0
denovo487564	D_0__Bacteria	D_1__Actinobacteria	D_2__Acidimicrobiia	D_3__Microtrichales	D_4__Microtrichaceae	D_5__Sva0996 marine group	D_6__uncultured actinobacterium	Unassigned	2.9e-05	1.19e-05	0	0	0	0	0	0	0	0	0	0	0	0	0
denovo4876424	D_0__Bacteria	D_1__Actinobacteria	D_2__Acidimicrobiia	D_3__Actinomarinales	D_4__Actinomarinaceae	D_5__Candidatus Actinomarina	D_6__uncultured bacterium	Unassigned	0	0	0	0	0	0	0	0	0	0	0	0	0	0	0
denovo4877246	D_0__Bacteria	D_1__Actinobacteria	D_2__Actinobacteria	D_3__Corynebacteriales	D_4__Mycobacteriaceae	D_5__Mycobacterium	Unassigned	Unassigned	0	0	0	0	0	0	0	0	0	0	0	0	0	0	0
denovo4877296	D_0__Bacteria	D_1__Actinobacteria	D_2__Acidimicrobiia	D_3__Actinomarinales	D_4__Actinomarinaceae	D_5__Candidatus Actinomarina	D_6__uncultured bacterium	Unassigned	9.68e-06	0	2e-05	4.45e-05	0	1.06e-05	0	0	0	0	0	0	0	0	0
denovo4879161	D_0__Bacteria	D_1__Actinobacteria	D_2__Actinobacteria	D_3__PeM15	Unassigned	Unassigned	Unassigned	Unassigned	0	0	0	0	0	0	0	0	0	0	0	0	0	0	8.51e-06
denovo4880296	D_0__Bacteria	D_1__Actinobacteria	D_2__Acidimicrobiia	D_3__Microtrichales	D_4__Microtrichaceae	D_5__Sva0996 marine group	Unassigned	Unassigned	0	0	1e-05	0	1.27e-05	0	0	0	0	0	0	0	0	0	0
denovo4883308	D_0__Bacteria	D_1__Actinobacteria	D_2__WCHB1-81	D_3__uncultured bacterium	D_4__uncultured bacterium	D_5__uncultured bacterium	D_6__uncultured bacterium	Unassigned	0	0	0	0	0	0	0	0	0	8.46e-06	1.11e-05	9.21e-06	0	0	2.55e-05
denovo4883386	D_0__Bacteria	D_1__Actinobacteria	D_2__Acidimicrobiia	D_3__Microtrichales	D_4__Microtrichaceae	D_5__Sva0996 marine group	D_6__uncultured actinobacterium	Unassigned	0	0	0	1.48e-05	1.27e-05	0	0	0	0	0	0	0	0	0	0
denovo4883404	D_0__Bacteria	D_1__Actinobacteria	D_2__Actinobacteria	D_3__Micrococcales	D_4__Intrasporangiaceae	D_5__Phycicoccus	Unassigned	Unassigned	0	0	0	0	0	0	0	0	0	0	0	0	0	0	0
denovo4885319	D_0__Bacteria	D_1__Actinobacteria	D_2__Acidimicrobiia	D_3__Actinomarinales	D_4__Actinomarinaceae	D_5__Candidatus Actinomarina	Unassigned	Unassigned	0	0	0	0	0	0	0	0	0	0	0	0	0	0	0
denovo4889045	D_0__Bacteria	D_1__Actinobacteria	D_2__Acidimicrobiia	D_3__Microtrichales	D_4__Microtrichaceae	D_5__uncultured	D_6__uncultured bacterium	Unassigned	0	1.19e-05	1e-05	1.48e-05	1.27e-05	0	0	0	0	0	0	0	0	0	0
denovo4889696	D_0__Bacteria	D_1__Actinobacteria	D_2__Actinobacteria	D_3__Micrococcales	D_4__Microbacteriaceae	D_5__ML602J-51	Unassigned	Unassigned	0	0	0	0	0	0	0	0	0	0	0	0	0	0	0
denovo4890042	D_0__Bacteria	D_1__Actinobacteria	D_2__Acidimicrobiia	D_3__Microtrichales	D_4__Microtrichaceae	D_5__Sva0996 marine group	D_6__uncultured actinobacterium	Unassigned	0	0	0	0	0	1.06e-05	0	0	0	0	0	0	0	0	0
denovo489233	D_0__Bacteria	D_1__Actinobacteria	D_2__WCHB1-81	D_3__uncultured bacterium	D_4__uncultured bacterium	D_5__uncultured bacterium	D_6__uncultured bacterium	Unassigned	0	0	0	0	0	0	0	0	0	0	0	0	0	0	0
denovo489325	D_0__Bacteria	D_1__Actinobacteria	D_2__WCHB1-81	D_3__uncultured bacterium	D_4__uncultured bacterium	D_5__uncultured bacterium	D_6__uncultured bacterium	Unassigned	0	0	0	0	0	0	0	0	0	0	0	0	0	0	0
denovo4893846	D_0__Bacteria	D_1__Actinobacteria	D_2__Acidimicrobiia	D_3__Microtrichales	D_4__Microtrichaceae	D_5__Sva0996 marine group	D_6__uncultured actinobacterium	Unassigned	0	0	4.01e-05	0.000133444	7.6e-05	2.12e-05	0	0	0	0	0	0	0	0	0
denovo4896326	D_0__Bacteria	D_1__Actinobacteria	D_2__Acidimicrobiia	D_3__Microtrichales	D_4__Microtrichaceae	D_5__uncultured	D_6__uncultured bacterium	Unassigned	0	0	0	1.48e-05	0	0	0	0	0	0	0	0	0	0	0
denovo4897382	D_0__Bacteria	D_1__Actinobacteria	D_2__Acidimicrobiia	D_3__Microtrichales	D_4__Microtrichaceae	D_5__Sva0996 marine group	D_6__uncultured actinobacterium	Unassigned	0	5.95e-05	0.000280525	0.0008748	0.00103809	0.0005306	0.000102099	1.24e-05	1.84e-05	0	0	0	0	0	0
denovo4898243	D_0__Bacteria	D_1__Actinobacteria	D_2__Acidimicrobiia	D_3__Microtrichales	D_4__Microtrichaceae	D_5__uncultured	D_6__uncultured bacterium	Unassigned	0	1.19e-05	0	0	0	0	0	0	0	0	0	0	0	0	0
denovo4898263	D_0__Bacteria	D_1__Actinobacteria	D_2__Acidimicrobiia	D_3__Microtrichales	D_4__Microtrichaceae	D_5__Sva0996 marine group	D_6__uncultured bacterium	Unassigned	0	0	1e-05	1.48e-05	2.53e-05	3.18e-05	1.13e-05	0	0	0	0	0	0	0	0
denovo4898647	D_0__Bacteria	D_1__Actinobacteria	D_2__Acidimicrobiia	D_3__Microtrichales	D_4__Microtrichaceae	D_5__Sva0996 marine group	D_6__uncultured bacterium	Unassigned	0	0	2e-05	0	0	0	0	0	0	0	0	0	0	0	0
denovo4900809	D_0__Bacteria	D_1__Actinobacteria	D_2__Acidimicrobiia	D_3__Actinomarinales	D_4__uncultured	Unassigned	Unassigned	Unassigned	0	1.19e-05	1e-05	0	0	0	0	0	0	0	0	0	0	0	0
denovo4903414	D_0__Bacteria	D_1__Actinobacteria	D_2__Acidimicrobiia	D_3__Microtrichales	D_4__Microtrichaceae	D_5__Sva0996 marine group	D_6__uncultured bacterium	Unassigned	0	4.76e-05	2e-05	0	0	0	0	0	0	0	0	0	0	0	0
denovo490350	D_0__Bacteria	D_1__Actinobacteria	D_2__Acidimicrobiia	D_3__Microtrichales	D_4__Microtrichaceae	D_5__Sva0996 marine group	D_6__uncultured actinobacterium	Unassigned	0	0	1e-05	0	2.53e-05	1.06e-05	0	0	0	0	0	0	0	0	0
denovo4905664	D_0__Bacteria	D_1__Actinobacteria	D_2__Acidimicrobiia	D_3__Microtrichales	D_4__Microtrichaceae	D_5__Sva0996 marine group	D_6__uncultured actinobacterium	Unassigned	0	0	0	0	1.27e-05	0	1.13e-05	0	9.2e-06	0	0	0	0	0	0
denovo4906296	D_0__Bacteria	D_1__Actinobacteria	D_2__WCHB1-81	D_3__uncultured bacterium	D_4__uncultured bacterium	D_5__uncultured bacterium	D_6__uncultured bacterium	Unassigned	0	0	0	0	0	0	0	0	0	0	0	0	0	8.66e-06	1.7e-05
denovo4910328	D_0__Bacteria	D_1__Actinobacteria	D_2__Acidimicrobiia	D_3__Microtrichales	D_4__Microtrichaceae	D_5__Sva0996 marine group	D_6__uncultured bacterium	Unassigned	0	0	1e-05	0	0	0	0	0	0	0	0	0	0	0	0
denovo4911438	D_0__Bacteria	D_1__Actinobacteria	D_2__Acidimicrobiia	D_3__Microtrichales	D_4__Microtrichaceae	D_5__Sva0996 marine group	D_6__uncultured actinobacterium	Unassigned	0	3.57e-05	5.01e-05	4.45e-05	0.000189895	0.00010612	3.4e-05	1.24e-05	0	0	0	0	0	0	0
denovo4911965	D_0__Bacteria	D_1__Actinobacteria	D_2__WCHB1-81	D_3__uncultured bacterium	D_4__uncultured bacterium	D_5__uncultured bacterium	D_6__uncultured bacterium	Unassigned	0	0	0	0	0	0	0	0	0	0	0	9.21e-06	2.44e-05	1.73e-05	4.26e-05
denovo4912519	D_0__Bacteria	D_1__Actinobacteria	D_2__Acidimicrobiia	D_3__Microtrichales	D_4__Microtrichaceae	D_5__Sva0996 marine group	D_6__uncultured actinobacterium	Unassigned	0	0	1e-05	2.97e-05	1.27e-05	1.06e-05	0	0	0	0	0	0	0	0	0
denovo4913025	D_0__Bacteria	D_1__Actinobacteria	D_2__Acidimicrobiia	D_3__Microtrichales	D_4__Microtrichaceae	D_5__Sva0996 marine group	D_6__uncultured bacterium	Unassigned	7.74e-05	4.76e-05	2e-05	1.48e-05	1.27e-05	0	0	0	0	0	0	0	0	0	0
denovo4916660	D_0__Bacteria	D_1__Actinobacteria	D_2__Acidimicrobiia	D_3__Microtrichales	D_4__Ilumatobacteraceae	D_5__CL500-29 marine group	D_6__uncultured bacterium	Unassigned	0	2.38e-05	0	0	0	0	0	0	0	0	0	0	0	0	0
denovo4918091	D_0__Bacteria	D_1__Actinobacteria	D_2__Acidimicrobiia	D_3__Microtrichales	D_4__Microtrichaceae	D_5__Sva0996 marine group	D_6__uncultured actinobacterium	Unassigned	0	0	0	0	0	0	0	0	0	0	0	0	0	0	0
denovo4918328	D_0__Bacteria	D_1__Actinobacteria	D_2__Acidimicrobiia	D_3__Actinomarinales	D_4__uncultured	D_5__uncultured bacterium	D_6__uncultured bacterium	Unassigned	0	1.19e-05	0	1.48e-05	0	0	0	0	0	0	0	0	0	0	0
denovo4920289	D_0__Bacteria	D_1__Actinobacteria	D_2__WCHB1-81	D_3__uncultured bacterium	D_4__uncultured bacterium	D_5__uncultured bacterium	D_6__uncultured bacterium	Unassigned	0	0	0	0	0	0	0	0	0	0	0	0	0	0	0
denovo4921917	D_0__Bacteria	D_1__Actinobacteria	D_2__Acidimicrobiia	D_3__Microtrichales	D_4__Microtrichaceae	D_5__Sva0996 marine group	D_6__uncultured actinobacterium	Unassigned	0	0	0	0	1.27e-05	0	0	0	0	0	0	0	0	0	0
denovo4922749	D_0__Bacteria	D_1__Actinobacteria	D_2__Acidimicrobiia	D_3__Actinomarinales	D_4__Actinomarinaceae	D_5__Candidatus Actinomarina	D_6__uncultured bacterium	Unassigned	0	0	3.01e-05	0	0	0	0	0	0	0	0	0	0	0	0
denovo492709	D_0__Bacteria	D_1__Actinobacteria	D_2__Acidimicrobiia	D_3__Microtrichales	D_4__Microtrichaceae	D_5__uncultured	D_6__uncultured bacterium	Unassigned	0	3.57e-05	0	0	1.27e-05	0	1.13e-05	0	0	0	0	0	0	0	0
denovo4927705	D_0__Bacteria	D_1__Actinobacteria	D_2__Acidimicrobiia	D_3__Microtrichales	D_4__Microtrichaceae	D_5__Sva0996 marine group	D_6__uncultured actinobacterium	Unassigned	0	0	0	0	0	1.06e-05	0	2.47e-05	0	0	0	0	0	0	0
denovo4928912	D_0__Bacteria	D_1__Actinobacteria	D_2__WCHB1-81	D_3__uncultured bacterium	D_4__uncultured bacterium	D_5__uncultured bacterium	D_6__uncultured bacterium	Unassigned	0	0	0	0	0	1.06e-05	0	0	0	0	0	0	0	0	0
denovo4930334	D_0__Bacteria	D_1__Actinobacteria	D_2__RBG-16-55-12	D_3__uncultured bacterium	D_4__uncultured bacterium	D_5__uncultured bacterium	D_6__uncultured bacterium	Unassigned	0	0	0	0	0	0	0	0	0	5.92e-05	3.32e-05	1.84e-05	7.33e-05	1.73e-05	0.000187299
denovo4935422	D_0__Bacteria	D_1__Actinobacteria	D_2__Acidimicrobiia	D_3__Microtrichales	D_4__Microtrichaceae	D_5__uncultured	D_6__uncultured bacterium	Unassigned	0	0	0	0	0	0	0	0	0	0	0	0	0	0	0
denovo4935604	D_0__Bacteria	D_1__Actinobacteria	D_2__WCHB1-81	D_3__uncultured bacterium	D_4__uncultured bacterium	D_5__uncultured bacterium	D_6__uncultured bacterium	Unassigned	0	0	0	0	0	1.06e-05	0	1.24e-05	0	0	0	0	0	0	0
denovo4936016	D_0__Bacteria	D_1__Actinobacteria	D_2__Acidimicrobiia	D_3__Microtrichales	D_4__Microtrichaceae	D_5__Sva0996 marine group	D_6__uncultured actinobacterium	Unassigned	0	0	0	1.48e-05	0	0	0	0	0	0	0	0	0	0	0
denovo4937021	D_0__Bacteria	D_1__Actinobacteria	D_2__Acidimicrobiia	D_3__Microtrichales	D_4__Microtrichaceae	D_5__uncultured	D_6__uncultured bacterium	Unassigned	0	0	1e-05	1.48e-05	1.27e-05	0	0	0	0	0	0	0	0	0	0
denovo4938551	D_0__Bacteria	D_1__Actinobacteria	D_2__Thermoleophilia	D_3__Gaiellales	D_4__uncultured	D_5__uncultured bacterium	D_6__uncultured bacterium	Unassigned	0	2.38e-05	0	0	0	0	0	0	0	0	0	0	0	8.66e-06	2.55e-05
denovo4938817	D_0__Bacteria	D_1__Actinobacteria	D_2__Acidimicrobiia	D_3__Microtrichales	D_4__Microtrichaceae	D_5__Sva0996 marine group	D_6__uncultured actinobacterium	Unassigned	0	0	0	0	1.27e-05	0	0	0	0	0	0	0	0	0	0
denovo4941355	D_0__Bacteria	D_1__Actinobacteria	D_2__Acidimicrobiia	D_3__Microtrichales	D_4__Microtrichaceae	D_5__Sva0996 marine group	D_6__uncultured actinobacterium	Unassigned	0	1.19e-05	0	0	0	0	0	0	0	0	0	0	0	0	0
denovo4941920	D_0__Bacteria	D_1__Actinobacteria	D_2__Acidimicrobiia	D_3__Microtrichales	D_4__Microtrichaceae	D_5__uncultured	D_6__uncultured bacterium	Unassigned	0	0	0	0	0	0	0	0	0	0	0	0	0	0	0
denovo4942985	D_0__Bacteria	D_1__Actinobacteria	D_2__Acidimicrobiia	D_3__Microtrichales	D_4__Microtrichaceae	D_5__Sva0996 marine group	D_6__uncultured actinobacterium	Unassigned	0	0	0	2.97e-05	0	0	0	0	0	0	0	0	0	0	0
denovo4943753	D_0__Bacteria	D_1__Actinobacteria	D_2__Acidimicrobiia	D_3__Microtrichales	D_4__Ilumatobacteraceae	D_5__CL500-29 marine group	D_6__uncultured actinobacterium	Unassigned	0	1.19e-05	1e-05	0	0	0	0	0	0	0	0	0	0	0	0
denovo4944334	D_0__Bacteria	D_1__Actinobacteria	D_2__Acidimicrobiia	D_3__Microtrichales	D_4__Microtrichaceae	D_5__uncultured	D_6__uncultured bacterium	Unassigned	0	0	1e-05	0	0	0	0	0	0	0	0	0	0	0	0
denovo4945532	D_0__Bacteria	D_1__Actinobacteria	D_2__WCHB1-81	D_3__uncultured bacterium	D_4__uncultured bacterium	D_5__uncultured bacterium	D_6__uncultured bacterium	Unassigned	0	0	0	0	0	0	0	0	0	0	0	4.61e-05	3.67e-05	2.6e-05	0
denovo4946928	D_0__Bacteria	D_1__Actinobacteria	D_2__Acidimicrobiia	D_3__Actinomarinales	D_4__Actinomarinaceae	D_5__Candidatus Actinomarina	D_6__uncultured bacterium	Unassigned	0	0	0	1.48e-05	0	0	0	0	0	0	0	0	0	0	0
denovo4947293	D_0__Bacteria	D_1__Actinobacteria	D_2__WCHB1-81	D_3__uncultured bacterium	D_4__uncultured bacterium	D_5__uncultured bacterium	D_6__uncultured bacterium	Unassigned	0	0	0	0	0	0	0	0	0	2.54e-05	0	5.53e-05	0	0	2.55e-05
denovo4949366	D_0__Bacteria	D_1__Actinobacteria	D_2__Acidimicrobiia	D_3__Microtrichales	D_4__Microtrichaceae	D_5__Sva0996 marine group	D_6__uncultured bacterium	Unassigned	0	1.19e-05	0	0	0	0	0	0	0	0	0	0	0	0	0
denovo4949490	D_0__Bacteria	D_1__Actinobacteria	D_2__Actinobacteria	D_3__Micrococcales	D_4__Microbacteriaceae	D_5__DS001	Unassigned	Unassigned	0	0	0	0	0	0	0	0	0	0	0	0	0	0	0
denovo4952595	D_0__Bacteria	D_1__Actinobacteria	D_2__Acidimicrobiia	D_3__Microtrichales	D_4__Microtrichaceae	D_5__uncultured	D_6__uncultured bacterium	Unassigned	0	2.38e-05	0	0	0	0	0	0	0	0	0	0	0	0	0
denovo4953276	D_0__Bacteria	D_1__Actinobacteria	D_2__WCHB1-81	D_3__uncultured bacterium	D_4__uncultured bacterium	D_5__uncultured bacterium	D_6__uncultured bacterium	Unassigned	0	0	0	0	0	0	1.13e-05	0	0	0	0	1.84e-05	0	0	3.41e-05
denovo4953620	D_0__Bacteria	D_1__Actinobacteria	D_2__Acidimicrobiia	D_3__Microtrichales	D_4__Microtrichaceae	D_5__Sva0996 marine group	D_6__uncultured bacterium	Unassigned	9.68e-06	0	0	0	0	0	0	0	0	0	0	0	0	0	0
denovo4954308	D_0__Bacteria	D_1__Actinobacteria	D_2__Actinobacteria	D_3__Corynebacteriales	D_4__Mycobacteriaceae	D_5__Mycobacterium	Unassigned	Unassigned	0	0	0	0	0	0	0	0	0	0	0	0	0	0	0
denovo4955445	D_0__Bacteria	D_1__Actinobacteria	D_2__Actinobacteria	D_3__Micrococcales	D_4__Microbacteriaceae	D_5__Candidatus Aquiluna	D_6__uncultured bacterium	Unassigned	0	0	0	0	0	0	0	0	0	0	0	0	0	0	0
denovo4955455	D_0__Bacteria	D_1__Actinobacteria	D_2__Acidimicrobiia	D_3__Actinomarinales	D_4__Actinomarinaceae	D_5__Candidatus Actinomarina	D_6__uncultured bacterium	Unassigned	0	0	0	0	0	0	0	0	0	0	0	0	0	0	0
denovo4955746	D_0__Bacteria	D_1__Actinobacteria	D_2__Acidimicrobiia	D_3__Microtrichales	D_4__Microtrichaceae	D_5__uncultured	D_6__uncultured bacterium	Unassigned	0	0	1e-05	1.48e-05	0	0	0	0	0	0	0	0	0	0	0
denovo4956468	D_0__Bacteria	D_1__Actinobacteria	D_2__Acidimicrobiia	D_3__Microtrichales	D_4__Ilumatobacteraceae	D_5__CL500-29 marine group	D_6__uncultured bacterium	Unassigned	0	0	1e-05	0	0	0	0	0	0	0	0	0	0	0	0
denovo4956841	D_0__Bacteria	D_1__Actinobacteria	D_2__WCHB1-81	D_3__uncultured bacterium	D_4__uncultured bacterium	D_5__uncultured bacterium	D_6__uncultured bacterium	Unassigned	0	0	0	0	0	0	0	0	0	0	0	0	0	1.73e-05	0
denovo4958061	D_0__Bacteria	D_1__Actinobacteria	D_2__WCHB1-81	D_3__uncultured bacterium	D_4__uncultured bacterium	D_5__uncultured bacterium	D_6__uncultured bacterium	Unassigned	0	0	0	0	0	0	0	0	0	0	0	0	1.22e-05	0	0
denovo4958924	D_0__Bacteria	D_1__Actinobacteria	D_2__Acidimicrobiia	D_3__Actinomarinales	D_4__Actinomarinaceae	D_5__Candidatus Actinomarina	Unassigned	Unassigned	0	0	2e-05	0	0	0	0	0	0	0	0	0	0	0	0
denovo4959366	D_0__Bacteria	D_1__Actinobacteria	D_2__Acidimicrobiia	D_3__Microtrichales	D_4__Microtrichaceae	D_5__Sva0996 marine group	D_6__uncultured actinobacterium	Unassigned	0	0	0	0	2.53e-05	0	1.13e-05	0	0	0	0	0	0	0	0
denovo4959533	D_0__Bacteria	D_1__Actinobacteria	D_2__Acidimicrobiia	D_3__Microtrichales	D_4__Microtrichaceae	D_5__uncultured	D_6__uncultured bacterium	Unassigned	0	0	0	1.48e-05	0	1.06e-05	0	0	0	0	0	0	0	0	0
denovo4963701	D_0__Bacteria	D_1__Actinobacteria	D_2__Acidimicrobiia	D_3__Microtrichales	D_4__Microtrichaceae	D_5__Sva0996 marine group	D_6__uncultured organism	Unassigned	0	0	0	0	0	0	0	0	0	0	0	0	0	0	0
denovo4965339	D_0__Bacteria	D_1__Actinobacteria	D_2__Acidimicrobiia	D_3__Microtrichales	D_4__Microtrichaceae	D_5__Sva0996 marine group	D_6__uncultured actinobacterium	Unassigned	0	1.19e-05	1e-05	0	1.27e-05	2.12e-05	0	0	0	0	0	0	0	0	0
denovo4965794	D_0__Bacteria	D_1__Actinobacteria	D_2__Acidimicrobiia	D_3__Microtrichales	D_4__Microtrichaceae	D_5__Sva0996 marine group	D_6__uncultured bacterium	Unassigned	0	0	0	0	0	0	0	0	0	0	0	0	0	0	0
denovo4966322	D_0__Bacteria	D_1__Actinobacteria	D_2__Acidimicrobiia	D_3__Microtrichales	D_4__Microtrichaceae	D_5__Sva0996 marine group	D_6__uncultured bacterium	Unassigned	9.68e-06	0	0	0	0	0	0	0	0	0	0	0	0	0	0
denovo4966889	D_0__Bacteria	D_1__Actinobacteria	D_2__Acidimicrobiia	D_3__Microtrichales	D_4__Microtrichaceae	D_5__Sva0996 marine group	D_6__uncultured actinobacterium	Unassigned	0	0	0	0	6.33e-05	7.43e-05	0	0	0	0	0	0	0	0	0
denovo4968242	D_0__Bacteria	D_1__Actinobacteria	D_2__Actinobacteria	D_3__Corynebacteriales	D_4__Mycobacteriaceae	D_5__Mycobacterium	Unassigned	Unassigned	0	0	0	0	0	0	0	0	0	0	0	0	0	0	0
denovo4969189	D_0__Bacteria	D_1__Actinobacteria	D_2__Actinobacteria	D_3__PeM15	D_4__uncultured bacterium	D_5__uncultured bacterium	D_6__uncultured bacterium	Unassigned	0	0	0	0	0	0	0	0	0	0	0	0	0	0	0
denovo4973308	D_0__Bacteria	D_1__Actinobacteria	D_2__Acidimicrobiia	D_3__Microtrichales	D_4__Microtrichaceae	D_5__Sva0996 marine group	D_6__uncultured bacterium	Unassigned	0	0	0	0	0	0	0	0	0	0	0	0	0	0	0
denovo4974850	D_0__Bacteria	D_1__Actinobacteria	D_2__WCHB1-81	D_3__uncultured bacterium	D_4__uncultured bacterium	D_5__uncultured bacterium	D_6__uncultured bacterium	Unassigned	0	0	0	0	0	0	0	0	0	8.46e-06	1.11e-05	9.21e-06	0	0	1.7e-05
denovo4975533	D_0__Bacteria	D_1__Actinobacteria	D_2__Acidimicrobiia	D_3__Actinomarinales	D_4__uncultured	Unassigned	Unassigned	Unassigned	0	0	0	0	0	0	1.13e-05	0	0	0	1.11e-05	0	0	0	0
denovo4979920	D_0__Bacteria	D_1__Actinobacteria	D_2__Actinobacteria	D_3__Propionibacteriales	D_4__Propionibacteriaceae	D_5__Cutibacterium	D_6__uncultured bacterium	Unassigned	0	0	0	1.48e-05	0	0	0	0	0	8.46e-06	0	0	0	0	0
denovo4981625	D_0__Bacteria	D_1__Actinobacteria	D_2__Acidimicrobiia	D_3__Microtrichales	D_4__Microtrichaceae	D_5__Sva0996 marine group	D_6__uncultured bacterium	Unassigned	9.68e-06	2.38e-05	2e-05	1.48e-05	1.27e-05	0	0	0	0	0	0	0	0	0	0
denovo4981846	D_0__Bacteria	D_1__Actinobacteria	D_2__Acidimicrobiia	D_3__Microtrichales	D_4__Microtrichaceae	D_5__Sva0996 marine group	D_6__uncultured actinobacterium	Unassigned	0	1.19e-05	2e-05	2.97e-05	3.8e-05	2.12e-05	0	0	0	0	0	9.21e-06	0	0	0
denovo4984010	D_0__Bacteria	D_1__Actinobacteria	D_2__Acidimicrobiia	D_3__Microtrichales	D_4__Microtrichaceae	D_5__uncultured	D_6__uncultured bacterium	Unassigned	0	0	0	1.48e-05	0	0	0	0	0	0	0	0	0	0	0
denovo4984401	D_0__Bacteria	D_1__Actinobacteria	D_2__Acidimicrobiia	D_3__Microtrichales	D_4__Microtrichaceae	D_5__Sva0996 marine group	Unassigned	Unassigned	0	9.52e-05	0	0	1.27e-05	0	0	0	0	0	0	0	0	0	0
denovo4984612	D_0__Bacteria	D_1__Actinobacteria	D_2__Acidimicrobiia	D_3__Microtrichales	D_4__Microtrichaceae	D_5__uncultured	D_6__uncultured bacterium	Unassigned	0	0	0	0	0	0	0	0	0	0	0	0	0	0	0
denovo4986559	D_0__Bacteria	D_1__Actinobacteria	D_2__Acidimicrobiia	D_3__Microtrichales	D_4__Microtrichaceae	D_5__Sva0996 marine group	D_6__uncultured actinobacterium	Unassigned	0	1.19e-05	0	1.48e-05	0	0	0	0	0	0	0	0	0	0	0
denovo4987895	D_0__Bacteria	D_1__Actinobacteria	D_2__Acidimicrobiia	D_3__Microtrichales	D_4__Ilumatobacteraceae	D_5__CL500-29 marine group	D_6__uncultured actinobacterium	Unassigned	0	0	0	0	0	0	0	1.24e-05	0	0	0	0	0	0	0
denovo498858	D_0__Bacteria	D_1__Actinobacteria	D_2__Acidimicrobiia	D_3__Microtrichales	D_4__Microtrichaceae	D_5__uncultured	D_6__uncultured bacterium	Unassigned	0	0.000249899	0.000110206	0.00010379	2.53e-05	1.06e-05	0	0	0	0	0	0	0	0	0
denovo4988874	D_0__Bacteria	D_1__Actinobacteria	D_2__Acidimicrobiia	D_3__Actinomarinales	D_4__Actinomarinaceae	D_5__Candidatus Actinomarina	Unassigned	Unassigned	0	1.19e-05	1e-05	1.48e-05	1.27e-05	0	0	0	0	0	0	0	0	0	0
denovo4988945	D_0__Bacteria	D_1__Actinobacteria	D_2__Acidimicrobiia	D_3__Microtrichales	D_4__Microtrichaceae	D_5__uncultured	D_6__uncultured bacterium	Unassigned	0	0	0	0	1.27e-05	0	0	0	0	0	0	0	0	0	0
denovo499295	D_0__Bacteria	D_1__Actinobacteria	D_2__Acidimicrobiia	D_3__Microtrichales	D_4__Ilumatobacteraceae	D_5__CL500-29 marine group	D_6__uncultured bacterium	Unassigned	0	0	0	0	0	0	0	0	0	0	0	0	0	0	0
denovo499432	D_0__Bacteria	D_1__Actinobacteria	D_2__Acidimicrobiia	D_3__Microtrichales	D_4__Microtrichaceae	D_5__uncultured	D_6__uncultured bacterium	Unassigned	0	1.19e-05	0	1.48e-05	0	0	0	0	0	0	0	0	0	0	0
denovo501874	D_0__Bacteria	D_1__Actinobacteria	D_2__Acidimicrobiia	D_3__Microtrichales	D_4__Microtrichaceae	D_5__Sva0996 marine group	Unassigned	Unassigned	9.68e-06	0	0	0	0	0	0	0	0	0	0	0	0	0	0
denovo5031089	D_0__Bacteria	D_1__Actinobacteria	D_2__WCHB1-81	D_3__uncultured bacterium	D_4__uncultured bacterium	D_5__uncultured bacterium	D_6__uncultured bacterium	Unassigned	0	0	0	0	0	0	0	0	9.2e-06	2.54e-05	2.21e-05	9.21e-06	1.22e-05	8.66e-06	4.26e-05
denovo503147	D_0__Bacteria	D_1__Actinobacteria	D_2__Thermoleophilia	D_3__Gaiellales	D_4__uncultured	D_5__uncultured bacterium	D_6__uncultured bacterium	Unassigned	1.94e-05	0	0	0	0	0	0	1.24e-05	0	1.69e-05	0	0	0	0	3.41e-05
denovo5032372	D_0__Bacteria	D_1__Actinobacteria	D_2__Acidimicrobiia	D_3__Microtrichales	D_4__Microtrichaceae	D_5__Sva0996 marine group	D_6__uncultured bacterium	Unassigned	0	1.19e-05	0	0	0	0	0	0	0	0	0	0	0	0	0
denovo5033524	D_0__Bacteria	D_1__Actinobacteria	D_2__Thermoleophilia	D_3__Gaiellales	D_4__uncultured	D_5__uncultured bacterium	D_6__uncultured bacterium	Unassigned	0	0	0	0	0	0	0	1.24e-05	0	0	1.11e-05	0	0	8.66e-06	4.26e-05
denovo5033659	D_0__Bacteria	D_1__Actinobacteria	D_2__Acidimicrobiia	D_3__Microtrichales	D_4__Ilumatobacteraceae	D_5__uncultured	D_6__uncultured bacterium	Unassigned	0	0	0	0	1.27e-05	0	0	0	0	0	0	0	0	0	8.51e-06
denovo5034153	D_0__Bacteria	D_1__Actinobacteria	D_2__Acidimicrobiia	D_3__Microtrichales	D_4__Ilumatobacteraceae	D_5__Ilumatobacter	D_6__uncultured bacterium	Unassigned	0	0	0	0	0	0	0	0	0	0	0	0	0	0	0
denovo503424	D_0__Bacteria	D_1__Actinobacteria	D_2__Acidimicrobiia	D_3__Microtrichales	D_4__Microtrichaceae	D_5__Sva0996 marine group	D_6__uncultured bacterium	Unassigned	9.68e-06	2.38e-05	2e-05	0	0	0	0	0	0	0	0	0	0	0	0
denovo5034430	D_0__Bacteria	D_1__Actinobacteria	D_2__Acidimicrobiia	D_3__Microtrichales	D_4__Ilumatobacteraceae	D_5__uncultured	Unassigned	Unassigned	0	0	0	0	0	0	0	0	0	0	0	0	0	0	8.51e-06
denovo5034853	D_0__Bacteria	D_1__Actinobacteria	D_2__Acidimicrobiia	D_3__Microtrichales	D_4__Ilumatobacteraceae	D_5__Ilumatobacter	D_6__uncultured bacterium	Unassigned	1.94e-05	0	0	0	0	0	0	0	0	0	0	0	0	0	0
denovo5034964	D_0__Bacteria	D_1__Actinobacteria	D_2__Acidimicrobiia	D_3__Microtrichales	D_4__Microtrichaceae	D_5__uncultured	D_6__uncultured bacterium	Unassigned	0	0	3.01e-05	7.41e-05	0	0	0	0	0	0	0	0	0	0	0
denovo5035183	D_0__Bacteria	D_1__Actinobacteria	D_2__Acidimicrobiia	D_3__Microtrichales	D_4__Microtrichaceae	D_5__uncultured	D_6__uncultured bacterium	Unassigned	0	4.76e-05	2e-05	0	3.8e-05	0	0	0	0	0	0	0	0	0	0
denovo5035562	D_0__Bacteria	D_1__Actinobacteria	D_2__Acidimicrobiia	D_3__Microtrichales	D_4__Microtrichaceae	D_5__uncultured	D_6__uncultured bacterium	Unassigned	0	3.57e-05	2e-05	1.48e-05	1.27e-05	0	0	0	0	0	0	0	0	0	0
denovo5036561	D_0__Bacteria	D_1__Actinobacteria	D_2__Acidimicrobiia	D_3__Microtrichales	D_4__Microtrichaceae	D_5__Sva0996 marine group	Unassigned	Unassigned	0	0	0	0	0	0	0	0	0	0	0	0	0	0	0
denovo5037226	D_0__Bacteria	D_1__Actinobacteria	D_2__Acidimicrobiia	D_3__Microtrichales	D_4__Microtrichaceae	D_5__Sva0996 marine group	D_6__uncultured actinobacterium	Unassigned	0	0	0	0	2.53e-05	0	0	0	0	0	0	0	0	0	0
denovo5037775	D_0__Bacteria	D_1__Actinobacteria	D_2__Acidimicrobiia	D_3__Microtrichales	D_4__Microtrichaceae	D_5__Sva0996 marine group	D_6__uncultured bacterium	Unassigned	0.000106483	0.000380798	0.000120225	0	0	0	0	0	0	0	0	0	0	0	0
denovo5039550	D_0__Bacteria	D_1__Actinobacteria	D_2__Acidimicrobiia	D_3__Microtrichales	D_4__Microtrichaceae	D_5__Sva0996 marine group	D_6__uncultured actinobacterium	Unassigned	0	0	0	1.48e-05	1.27e-05	0	0	0	0	0	0	0	0	0	0
denovo5041667	D_0__Bacteria	D_1__Actinobacteria	D_2__Acidimicrobiia	D_3__Microtrichales	D_4__Microtrichaceae	D_5__Sva0996 marine group	D_6__uncultured bacterium	Unassigned	0	0	0	0	0	0	0	0	0	0	0	0	0	0	0
denovo5044896	D_0__Bacteria	D_1__Actinobacteria	D_2__Acidimicrobiia	D_3__Microtrichales	D_4__Microtrichaceae	D_5__uncultured	D_6__uncultured bacterium	Unassigned	0	0.000118999	3.01e-05	0	0	0	0	0	0	0	0	0	0	0	0
denovo5045144	D_0__Bacteria	D_1__Actinobacteria	D_2__Acidimicrobiia	D_3__Microtrichales	D_4__Microtrichaceae	D_5__Sva0996 marine group	D_6__uncultured bacterium	Unassigned	0	1.19e-05	0	0	0	0	0	0	0	0	0	0	0	0	0
denovo5045163	D_0__Bacteria	D_1__Actinobacteria	D_2__Acidimicrobiia	D_3__Microtrichales	D_4__Microtrichaceae	D_5__Sva0996 marine group	D_6__uncultured actinobacterium	Unassigned	0	0	0	0	0	1.06e-05	0	0	0	0	0	0	0	0	0
denovo504562	D_0__Bacteria	D_1__Actinobacteria	D_2__Acidimicrobiia	D_3__Microtrichales	D_4__Microtrichaceae	D_5__uncultured	D_6__uncultured bacterium	Unassigned	0	0	0	0	0	0	0	0	0	0	0	0	0	0	0
denovo5048387	D_0__Bacteria	D_1__Actinobacteria	D_2__Acidimicrobiia	D_3__Microtrichales	D_4__Ilumatobacteraceae	D_5__CL500-29 marine group	D_6__uncultured actinobacterium	Unassigned	0	0	0	0	0	0	0	0	0	0	0	0	0	0	0
denovo5050981	D_0__Bacteria	D_1__Actinobacteria	D_2__Acidimicrobiia	D_3__Microtrichales	D_4__Microtrichaceae	D_5__uncultured	D_6__uncultured bacterium	Unassigned	0	0	0	0	0	0	0	0	0	0	0	0	0	0	0
denovo5053213	D_0__Bacteria	D_1__Actinobacteria	D_2__Acidimicrobiia	D_3__Microtrichales	D_4__Microtrichaceae	D_5__Sva0996 marine group	D_6__uncultured bacterium	Unassigned	0.000513054	0.000987695	0.000530993	4.45e-05	0	1.06e-05	0	0	0	0	0	0	0	0	0
denovo5054351	D_0__Bacteria	D_1__Actinobacteria	D_2__Acidimicrobiia	D_3__Microtrichales	D_4__Microtrichaceae	D_5__uncultured	D_6__uncultured bacterium	Unassigned	0	1.19e-05	1e-05	1.48e-05	1.27e-05	1.06e-05	0	0	0	0	0	0	0	0	0
denovo5054475	D_0__Bacteria	D_1__Actinobacteria	D_2__Acidimicrobiia	D_3__Microtrichales	D_4__Microtrichaceae	D_5__Sva0996 marine group	D_6__uncultured actinobacterium	Unassigned	0	0	1e-05	1.48e-05	6.33e-05	0	0	0	0	0	0	0	0	0	0
denovo5055053	D_0__Bacteria	D_1__Actinobacteria	D_2__Acidimicrobiia	D_3__Microtrichales	D_4__Microtrichaceae	D_5__uncultured	D_6__uncultured bacterium	Unassigned	0	1.19e-05	0	0	0	0	0	0	0	0	0	0	0	0	0
denovo5056137	D_0__Bacteria	D_1__Actinobacteria	D_2__WCHB1-81	D_3__uncultured bacterium	D_4__uncultured bacterium	D_5__uncultured bacterium	D_6__uncultured bacterium	Unassigned	0	0	0	0	0	0	0	0	0	0	0	0	0	1.73e-05	0
denovo5056327	D_0__Bacteria	D_1__Actinobacteria	D_2__WCHB1-81	D_3__uncultured bacterium	D_4__uncultured bacterium	D_5__uncultured bacterium	D_6__uncultured bacterium	Unassigned	0	0	0	0	0	0	0	0	0	0	0	0	0	0	0
denovo5057176	D_0__Bacteria	D_1__Actinobacteria	D_2__Acidimicrobiia	D_3__Microtrichales	D_4__Microtrichaceae	D_5__Sva0996 marine group	Unassigned	Unassigned	0	0	0	0	0	0	0	0	0	0	0	0	0	0	0
denovo5057813	D_0__Bacteria	D_1__Actinobacteria	D_2__Acidimicrobiia	D_3__Microtrichales	D_4__Microtrichaceae	D_5__Sva0996 marine group	Unassigned	Unassigned	2.9e-05	0.000416498	3.01e-05	2.97e-05	1.27e-05	1.06e-05	0	0	0	0	0	0	0	0	0
denovo5060727	D_0__Bacteria	D_1__Actinobacteria	D_2__Acidimicrobiia	D_3__Microtrichales	D_4__Microtrichaceae	D_5__Sva0996 marine group	D_6__uncultured bacterium	Unassigned	9.68e-06	7.14e-05	5.01e-05	0	0	0	0	0	0	0	0	0	0	0	0
denovo506120	D_0__Bacteria	D_1__Actinobacteria	D_2__Acidimicrobiia	D_3__Microtrichales	D_4__Microtrichaceae	D_5__uncultured	D_6__uncultured bacterium	Unassigned	0	0	0	1.48e-05	2.53e-05	0	0	0	0	0	0	0	0	0	0
denovo5065080	D_0__Bacteria	D_1__Actinobacteria	D_2__Acidimicrobiia	D_3__Actinomarinales	D_4__Actinomarinaceae	D_5__Candidatus Actinomarina	Unassigned	Unassigned	0	0	0	0	0	0	0	0	0	0	0	0	0	0	0
denovo5065569	D_0__Bacteria	D_1__Actinobacteria	D_2__Acidimicrobiia	D_3__Actinomarinales	D_4__Actinomarinaceae	D_5__Candidatus Actinomarina	Unassigned	Unassigned	9.68e-06	0	1e-05	1.48e-05	0	0	0	0	0	0	0	0	0	0	0
denovo5066943	D_0__Bacteria	D_1__Actinobacteria	D_2__Acidimicrobiia	D_3__Microtrichales	D_4__Microtrichaceae	D_5__Sva0996 marine group	D_6__uncultured actinobacterium	Unassigned	0	5.95e-05	9.02e-05	0.00020758	0.000430429	2.12e-05	0	0	0	0	0	0	0	0	0
denovo5067583	D_0__Bacteria	D_1__Actinobacteria	D_2__Acidimicrobiia	D_3__Microtrichales	D_4__Microtrichaceae	D_5__Sva0996 marine group	D_6__uncultured bacterium	Unassigned	9.68e-06	5.95e-05	1e-05	0	0	0	0	0	0	0	0	0	0	0	0
denovo506812	D_0__Bacteria	D_1__Actinobacteria	D_2__WCHB1-81	D_3__uncultured bacterium	D_4__uncultured bacterium	D_5__uncultured bacterium	D_6__uncultured bacterium	Unassigned	0	0	0	0	0	0	0	0	0	0	0	0	0	0	0
denovo5068122	D_0__Bacteria	D_1__Actinobacteria	D_2__WCHB1-81	D_3__uncultured bacterium	D_4__uncultured bacterium	D_5__uncultured bacterium	D_6__uncultured bacterium	Unassigned	0	0	0	0	0	0	0	0	0	0	2.21e-05	1.84e-05	0	0	8.51e-06
denovo5068209	D_0__Bacteria	D_1__Actinobacteria	D_2__Acidimicrobiia	D_3__Actinomarinales	D_4__Actinomarinaceae	D_5__Candidatus Actinomarina	D_6__uncultured bacterium	Unassigned	0	0	0	0	0	0	0	0	0	8.46e-06	0	0	0	0	0
denovo5070058	D_0__Bacteria	D_1__Actinobacteria	D_2__Acidimicrobiia	D_3__Microtrichales	D_4__Microtrichaceae	D_5__Sva0996 marine group	D_6__uncultured actinobacterium	Unassigned	0	0	0	0.00010379	5.06e-05	3.18e-05	0	0	0	0	0	0	0	0	0
denovo5070187	D_0__Bacteria	D_1__Actinobacteria	D_2__Acidimicrobiia	D_3__Actinomarinales	D_4__Actinomarinaceae	D_5__Candidatus Actinomarina	D_6__uncultured bacterium	Unassigned	4.84e-05	3.57e-05	6.01e-05	0.000148271	2.53e-05	0	0	0	0	0	0	0	0	0	0
denovo5070718	D_0__Bacteria	D_1__Actinobacteria	D_2__Actinobacteria	D_3__Corynebacteriales	D_4__Mycobacteriaceae	D_5__Mycobacterium	Unassigned	Unassigned	0	0	0	0	0	0	0	0	0	0	0	0	0	0	0
denovo5073662	D_0__Bacteria	D_1__Actinobacteria	D_2__WCHB1-81	D_3__uncultured bacterium	D_4__uncultured bacterium	D_5__uncultured bacterium	D_6__uncultured bacterium	Unassigned	0	0	0	0	0	0	0	0	0	0	1.11e-05	0	0	0	8.51e-06
denovo5073670	D_0__Bacteria	D_1__Actinobacteria	D_2__Acidimicrobiia	D_3__Microtrichales	D_4__Microtrichaceae	D_5__Sva0996 marine group	Unassigned	Unassigned	0	0	0	0	0	0	0	0	0	0	0	0	0	0	0
denovo5073927	D_0__Bacteria	D_1__Actinobacteria	D_2__WCHB1-81	D_3__uncultured bacterium	D_4__uncultured bacterium	D_5__uncultured bacterium	D_6__uncultured bacterium	Unassigned	0	0	0	0	0	2.12e-05	3.4e-05	4.95e-05	9.2e-06	4.23e-05	0	9.21e-06	0	0	8.51e-06
denovo5074638	D_0__Bacteria	D_1__Actinobacteria	D_2__Acidimicrobiia	D_3__Microtrichales	D_4__Ilumatobacteraceae	D_5__Ilumatobacter	D_6__uncultured bacterium	Unassigned	0	1.19e-05	0	0	1.27e-05	0	0	0	0	0	0	0	0	0	0
denovo5075094	D_0__Bacteria	D_1__Actinobacteria	D_2__Acidimicrobiia	D_3__Microtrichales	D_4__Microtrichaceae	D_5__Sva0996 marine group	D_6__uncultured actinobacterium	Unassigned	0	0	0	0	0	0	0	0	0	0	0	0	0	0	0
denovo5075616	D_0__Bacteria	D_1__Actinobacteria	D_2__Acidimicrobiia	D_3__Actinomarinales	D_4__Actinomarinaceae	D_5__Candidatus Actinomarina	D_6__uncultured marine bacterium	Unassigned	0	0	2e-05	4.45e-05	0	0	0	0	0	0	0	0	0	0	0
denovo5075947	D_0__Bacteria	D_1__Actinobacteria	D_2__Acidimicrobiia	D_3__Microtrichales	D_4__Microtrichaceae	D_5__uncultured	D_6__uncultured bacterium	Unassigned	9.68e-06	0.000142799	0.000130244	0.000192753	6.33e-05	0	0	0	0	0	0	0	0	0	0
denovo5076995	D_0__Bacteria	D_1__Actinobacteria	D_2__Acidimicrobiia	D_3__Microtrichales	D_4__Microtrichaceae	D_5__Sva0996 marine group	D_6__uncultured bacterium	Unassigned	0.000145204	0.000190399	0.000210393	1.48e-05	0	0	0	0	0	0	0	0	0	0	0
denovo5078798	D_0__Bacteria	D_1__Actinobacteria	D_2__Acidimicrobiia	D_3__Actinomarinales	D_4__Actinomarinaceae	D_5__Candidatus Actinomarina	Unassigned	Unassigned	0	1.19e-05	0	0	0	2.12e-05	0	0	0	0	0	0	0	0	0
denovo5079856	D_0__Bacteria	D_1__Actinobacteria	D_2__Nitriliruptoria	D_3__Nitriliruptorales	D_4__Nitriliruptoraceae	Unassigned	Unassigned	Unassigned	9.68e-06	3.57e-05	0.000390731	7.41e-05	2.53e-05	3.18e-05	1.13e-05	0	0	0	0	0	0	0	0
denovo5080467	D_0__Bacteria	D_1__Actinobacteria	D_2__WCHB1-81	D_3__uncultured bacterium	D_4__uncultured bacterium	D_5__uncultured bacterium	D_6__uncultured bacterium	Unassigned	0	0	0	0	0	0	0	0	0	0	0	0	0	0	0
denovo5080522	D_0__Bacteria	D_1__Actinobacteria	D_2__Acidimicrobiia	D_3__Microtrichales	D_4__Ilumatobacteraceae	D_5__Ilumatobacter	D_6__uncultured bacterium	Unassigned	1.94e-05	0	0	0	0	0	0	0	0	0	0	0	0	0	0
denovo5080619	D_0__Bacteria	D_1__Actinobacteria	D_2__Acidimicrobiia	D_3__Microtrichales	D_4__Ilumatobacteraceae	D_5__Ilumatobacter	D_6__uncultured bacterium	Unassigned	0	0	0	0	0	0	0	0	0	0	0	0	0	0	0
denovo5080800	D_0__Bacteria	D_1__Actinobacteria	D_2__Acidimicrobiia	D_3__Actinomarinales	D_4__uncultured	D_5__uncultured bacterium	D_6__uncultured bacterium	Unassigned	0	1.19e-05	1e-05	0	1.27e-05	1.06e-05	0	0	0	8.46e-06	0	0	1.22e-05	0	0
denovo5081483	D_0__Bacteria	D_1__Actinobacteria	D_2__Actinobacteria	D_3__Corynebacteriales	D_4__Mycobacteriaceae	D_5__Mycobacterium	Unassigned	Unassigned	0	0	0	0	0	0	0	0	0	0	0	0	0	0	0
denovo5083708	D_0__Bacteria	D_1__Actinobacteria	D_2__Acidimicrobiia	D_3__Microtrichales	D_4__Microtrichaceae	D_5__Sva0996 marine group	D_6__uncultured actinobacterium	Unassigned	1.94e-05	5.95e-05	0.000210393	0.000266888	0.000886177	0.00037142	6.81e-05	2.47e-05	1.84e-05	0	0	0	0	0	0
denovo5084201	D_0__Bacteria	D_1__Actinobacteria	D_2__Acidimicrobiia	D_3__Microtrichales	D_4__Ilumatobacteraceae	D_5__Ilumatobacter	D_6__uncultured actinobacterium	Unassigned	0	0	0	0	0	0	0	0	0	0	0	0	0	0	0
denovo5085629	D_0__Bacteria	D_1__Actinobacteria	D_2__WCHB1-81	D_3__uncultured bacterium	D_4__uncultured bacterium	D_5__uncultured bacterium	D_6__uncultured bacterium	Unassigned	0	0	1e-05	0	0	0	0	1.24e-05	9.2e-06	2.54e-05	1.11e-05	2.76e-05	0.00014666	7.79e-05	0.000127704
denovo5085893	D_0__Bacteria	D_1__Actinobacteria	D_2__Acidimicrobiia	D_3__Microtrichales	D_4__Ilumatobacteraceae	D_5__uncultured	D_6__uncultured bacterium	Unassigned	0	0	0	0	0	0	0	0	0	0	0	0	0	0	0
denovo5086881	D_0__Bacteria	D_1__Actinobacteria	D_2__Acidimicrobiia	D_3__Microtrichales	D_4__Microtrichaceae	D_5__Sva0996 marine group	D_6__uncultured bacterium	Unassigned	0	1.19e-05	0	0	0	0	0	0	0	0	0	0	0	0	0
denovo5086898	D_0__Bacteria	D_1__Actinobacteria	D_2__Acidimicrobiia	D_3__Microtrichales	D_4__Microtrichaceae	D_5__Sva0996 marine group	D_6__uncultured bacterium	Unassigned	0	0	0	0	0	0	0	0	0	0	0	0	0	0	0
denovo5088178	D_0__Bacteria	D_1__Actinobacteria	D_2__Acidimicrobiia	D_3__Microtrichales	D_4__Ilumatobacteraceae	D_5__Ilumatobacter	D_6__uncultured bacterium	Unassigned	9.68e-06	0	0	0	0	0	0	0	0	0	0	0	0	0	0
denovo5088291	D_0__Bacteria	D_1__Actinobacteria	D_2__Acidimicrobiia	D_3__Microtrichales	D_4__Microtrichaceae	D_5__Sva0996 marine group	D_6__uncultured bacterium	Unassigned	0	1.19e-05	4.01e-05	0	0	0	0	0	0	0	0	0	0	0	0
denovo5089072	D_0__Bacteria	D_1__Actinobacteria	D_2__Acidimicrobiia	D_3__Microtrichales	D_4__Microtrichaceae	D_5__Sva0996 marine group	D_6__uncultured actinobacterium	Unassigned	0	0	0	2.97e-05	0	1.06e-05	0	0	0	0	0	0	0	0	0
denovo5090357	D_0__Bacteria	D_1__Actinobacteria	D_2__WCHB1-81	D_3__uncultured bacterium	D_4__uncultured bacterium	D_5__uncultured bacterium	D_6__uncultured bacterium	Unassigned	0	0	0	0	0	0	0	0	0	0	0	0	0	0	0
denovo5090911	D_0__Bacteria	D_1__Actinobacteria	D_2__Acidimicrobiia	D_3__Actinomarinales	D_4__Actinomarinaceae	D_5__Candidatus Actinomarina	D_6__uncultured marine bacterium	Unassigned	0	1.19e-05	0	1.48e-05	0	0	0	0	0	0	0	0	0	0	0
denovo5092432	D_0__Bacteria	D_1__Actinobacteria	D_2__WCHB1-81	D_3__uncultured bacterium	D_4__uncultured bacterium	D_5__uncultured bacterium	D_6__uncultured bacterium	Unassigned	0	0	0	0	0	0	0	0	0	0	0	0	0	0	0
denovo5093112	D_0__Bacteria	D_1__Actinobacteria	D_2__Acidimicrobiia	D_3__Microtrichales	D_4__Microtrichaceae	D_5__Sva0996 marine group	D_6__uncultured actinobacterium	Unassigned	0	0	2e-05	5.93e-05	1.27e-05	2.12e-05	1.13e-05	0	0	0	0	0	0	0	0
denovo5094395	D_0__Bacteria	D_1__Actinobacteria	D_2__Acidimicrobiia	D_3__Microtrichales	D_4__Microtrichaceae	D_5__Sva0996 marine group	D_6__uncultured bacterium	Unassigned	0	2.38e-05	1e-05	0	0	0	0	0	0	0	0	0	0	0	0
denovo5095935	D_0__Bacteria	D_1__Actinobacteria	D_2__Acidimicrobiia	D_3__Microtrichales	D_4__Microtrichaceae	D_5__Sva0996 marine group	Unassigned	Unassigned	0	0	1e-05	0	0	0	0	0	0	0	0	0	0	0	0
denovo5098318	D_0__Bacteria	D_1__Actinobacteria	D_2__Acidimicrobiia	D_3__Microtrichales	D_4__Microtrichaceae	D_5__Sva0996 marine group	D_6__uncultured bacterium	Unassigned	0	0	0	0	0	0	0	0	0	0	0	0	0	0	0
denovo5099461	D_0__Bacteria	D_1__Actinobacteria	D_2__Acidimicrobiia	D_3__Actinomarinales	D_4__Actinomarinaceae	D_5__Candidatus Actinomarina	D_6__uncultured actinobacterium	Unassigned	0	0	0	0	0	0	0	0	0	0	0	0	0	0	0
denovo509984	D_0__Bacteria	D_1__Actinobacteria	D_2__Acidimicrobiia	D_3__IMCC26256	D_4__uncultured bacterium	D_5__uncultured bacterium	D_6__uncultured bacterium	Unassigned	0	0	0	0	0	0	0	0	0	0	0	0	0	0	0
denovo509986	D_0__Bacteria	D_1__Actinobacteria	D_2__Acidimicrobiia	D_3__Microtrichales	D_4__Microtrichaceae	D_5__uncultured	D_6__uncultured bacterium	Unassigned	0	5.95e-05	7.01e-05	0.000148271	5.06e-05	0	1.13e-05	0	0	0	0	0	0	0	0
denovo5100081	D_0__Bacteria	D_1__Actinobacteria	D_2__Acidimicrobiia	D_3__Microtrichales	D_4__Microtrichaceae	D_5__Sva0996 marine group	D_6__uncultured bacterium	Unassigned	0	0	0	0	0	0	0	0	0	0	0	0	0	0	0
denovo5102625	D_0__Bacteria	D_1__Actinobacteria	D_2__WCHB1-81	D_3__uncultured bacterium	D_4__uncultured bacterium	D_5__uncultured bacterium	D_6__uncultured bacterium	Unassigned	0	0	0	0	0	0	0	0	0	0	1.11e-05	0	1.22e-05	0	8.51e-06
denovo5106113	D_0__Bacteria	D_1__Actinobacteria	D_2__Acidimicrobiia	D_3__Microtrichales	D_4__Microtrichaceae	D_5__Sva0996 marine group	D_6__uncultured actinobacterium	Unassigned	0	0	0	0	1.27e-05	1.06e-05	0	0	0	0	0	0	0	0	0
denovo5106760	D_0__Bacteria	D_1__Actinobacteria	D_2__Acidimicrobiia	D_3__Microtrichales	D_4__Microtrichaceae	D_5__uncultured	D_6__uncultured bacterium	Unassigned	0	2.38e-05	1e-05	0	1.27e-05	0	0	0	0	0	0	0	0	0	0
denovo5107093	D_0__Bacteria	D_1__Actinobacteria	D_2__Acidimicrobiia	D_3__Microtrichales	D_4__Microtrichaceae	D_5__Sva0996 marine group	D_6__uncultured bacterium	Unassigned	0	0	0	0	0	0	0	0	0	0	0	0	0	0	0
denovo5107262	D_0__Bacteria	D_1__Actinobacteria	D_2__Actinobacteria	D_3__Corynebacteriales	D_4__Mycobacteriaceae	D_5__Mycobacterium	Unassigned	Unassigned	0	0	0	0	0	0	0	0	0	0	0	0	0	0	0
denovo5107645	D_0__Bacteria	D_1__Actinobacteria	D_2__Acidimicrobiia	D_3__Microtrichales	D_4__uncultured	D_5__uncultured bacterium	D_6__uncultured bacterium	Unassigned	0	0	0	0	0	0	0	0	0	0	0	0	0	0	0
denovo5108737	D_0__Bacteria	D_1__Actinobacteria	D_2__Acidimicrobiia	D_3__Microtrichales	D_4__Microtrichaceae	D_5__Sva0996 marine group	D_6__uncultured actinobacterium	Unassigned	0	0	0	0	0	1.06e-05	0	0	0	0	0	0	0	0	0
denovo5109435	D_0__Bacteria	D_1__Actinobacteria	D_2__Acidimicrobiia	D_3__Actinomarinales	D_4__Actinomarinaceae	D_5__Candidatus Actinomarina	D_6__uncultured bacterium	Unassigned	0	0	0	0	0	0	0	0	0	0	0	0	0	0	0
denovo5110498	D_0__Bacteria	D_1__Actinobacteria	D_2__Acidimicrobiia	D_3__Microtrichales	D_4__Microtrichaceae	D_5__uncultured	D_6__uncultured bacterium	Unassigned	0	3.57e-05	4.01e-05	1.48e-05	7.6e-05	1.06e-05	0	0	0	0	0	0	0	0	0
denovo5114106	D_0__Bacteria	D_1__Actinobacteria	D_2__Acidimicrobiia	D_3__Microtrichales	D_4__Microtrichaceae	D_5__Sva0996 marine group	D_6__uncultured actinobacterium	Unassigned	0	0	0	1.48e-05	0	0	0	0	0	0	0	0	0	0	0
denovo5115121	D_0__Bacteria	D_1__Actinobacteria	D_2__Actinobacteria	D_3__Frankiales	D_4__Sporichthyaceae	D_5__hgcI clade	D_6__uncultured bacterium	Unassigned	9.68e-06	0	0	0	0	0	0	0	0	0	0	0	0	0	0
denovo5116328	D_0__Bacteria	D_1__Actinobacteria	D_2__Actinobacteria	D_3__Propionibacteriales	D_4__Propionibacteriaceae	D_5__Cutibacterium	D_6__uncultured bacterium	Unassigned	1.94e-05	0	1e-05	0	0	0	0	0	0	0	0	0	0	0	0
denovo5116758	D_0__Bacteria	D_1__Actinobacteria	D_2__Acidimicrobiia	D_3__Microtrichales	D_4__Microtrichaceae	D_5__uncultured	D_6__uncultured bacterium	Unassigned	0	0.000118999	0.000220412	0.000177925	6.33e-05	1.06e-05	0	0	0	0	0	0	0	0	0
denovo5120085	D_0__Bacteria	D_1__Actinobacteria	D_2__WCHB1-81	D_3__uncultured bacterium	D_4__uncultured bacterium	D_5__uncultured bacterium	D_6__uncultured bacterium	Unassigned	0	0	0	0	0	0	0	0	0	0	0	0	0	0	8.51e-06
denovo5122440	D_0__Bacteria	D_1__Actinobacteria	D_2__Acidimicrobiia	D_3__Microtrichales	D_4__Microtrichaceae	D_5__Sva0996 marine group	D_6__uncultured actinobacterium	Unassigned	0	0	0	0	0	0	0	0	0	0	0	0	0	0	0
denovo512716	D_0__Bacteria	D_1__Actinobacteria	D_2__WCHB1-81	D_3__uncultured bacterium	D_4__uncultured bacterium	D_5__uncultured bacterium	D_6__uncultured bacterium	Unassigned	0	0	0	0	0	0	0	0	0	0	0	0	0	0	0
denovo5128772	D_0__Bacteria	D_1__Actinobacteria	D_2__Acidimicrobiia	D_3__Microtrichales	D_4__Microtrichaceae	D_5__Sva0996 marine group	D_6__uncultured actinobacterium	Unassigned	0	0	0	2.97e-05	6.33e-05	1.06e-05	0	0	0	0	0	0	0	0	0
denovo5128965	D_0__Bacteria	D_1__Actinobacteria	D_2__Acidimicrobiia	D_3__Microtrichales	D_4__Microtrichaceae	D_5__Sva0996 marine group	D_6__uncultured actinobacterium	Unassigned	0	0	0	7.41e-05	0	0	0	0	0	0	0	0	0	0	0
denovo5129099	D_0__Bacteria	D_1__Actinobacteria	D_2__Acidimicrobiia	D_3__Microtrichales	D_4__Ilumatobacteraceae	D_5__Ilumatobacter	Unassigned	Unassigned	9.68e-06	0	0	0	0	0	0	0	0	0	0	0	0	0	0
denovo5131075	D_0__Bacteria	D_1__Actinobacteria	D_2__Acidimicrobiia	D_3__Microtrichales	D_4__Microtrichaceae	D_5__Sva0996 marine group	D_6__uncultured actinobacterium	Unassigned	0	0	0	0	0	2.12e-05	0	2.47e-05	0	0	0	0	0	0	0
denovo5133110	D_0__Bacteria	D_1__Actinobacteria	D_2__Acidimicrobiia	D_3__Microtrichales	D_4__Microtrichaceae	D_5__Sva0996 marine group	D_6__uncultured bacterium	Unassigned	1.94e-05	1.19e-05	0	0	0	0	0	0	0	0	0	0	0	0	0
denovo5133494	D_0__Bacteria	D_1__Actinobacteria	D_2__Acidimicrobiia	D_3__Microtrichales	D_4__Microtrichaceae	D_5__Sva0996 marine group	D_6__uncultured bacterium	Unassigned	9.68e-06	7.14e-05	2e-05	1.48e-05	0	0	0	0	0	0	0	0	0	0	0
denovo5133544	D_0__Bacteria	D_1__Actinobacteria	D_2__Acidimicrobiia	D_3__Microtrichales	D_4__Microtrichaceae	D_5__uncultured	D_6__uncultured bacterium	Unassigned	0	1.19e-05	0	0	0	0	0	0	0	0	0	0	0	0	0
denovo5133603	D_0__Bacteria	D_1__Actinobacteria	D_2__Acidimicrobiia	D_3__Microtrichales	D_4__Microtrichaceae	D_5__Sva0996 marine group	D_6__uncultured bacterium	Unassigned	0	1.19e-05	0	0	0	0	0	0	0	0	0	0	0	0	0
denovo5134258	D_0__Bacteria	D_1__Actinobacteria	D_2__WCHB1-81	D_3__uncultured bacterium	D_4__uncultured bacterium	D_5__uncultured bacterium	D_6__uncultured bacterium	Unassigned	0	0	0	0	0	0	0	0	0	0	0	0	0	8.66e-06	0
denovo5134262	D_0__Bacteria	D_1__Actinobacteria	D_2__Acidimicrobiia	D_3__Microtrichales	D_4__Microtrichaceae	D_5__uncultured	D_6__uncultured bacterium	Unassigned	0	0	0	0	0	0	0	0	0	0	0	0	0	0	0
denovo5134488	D_0__Bacteria	D_1__Actinobacteria	D_2__Actinobacteria	D_3__Micrococcales	D_4__Micrococcaceae	D_5__Pseudarthrobacter	Unassigned	Unassigned	0	0	0	0	0	0	0	0	0	0	0	0	0	0	0
denovo513485	D_0__Bacteria	D_1__Actinobacteria	D_2__Thermoleophilia	D_3__Solirubrobacterales	D_4__67-14	D_5__uncultured bacterium	D_6__uncultured bacterium	Unassigned	0	0	0	0	1.27e-05	0	0	0	0	0	0	0	0	8.66e-06	0
denovo5136817	D_0__Bacteria	D_1__Actinobacteria	D_2__Acidimicrobiia	D_3__Microtrichales	D_4__Microtrichaceae	D_5__Sva0996 marine group	D_6__uncultured actinobacterium	Unassigned	0	0	1e-05	0	0	0	0	0	0	0	0	0	0	0	0
denovo5138106	D_0__Bacteria	D_1__Actinobacteria	D_2__Acidimicrobiia	D_3__Microtrichales	D_4__Microtrichaceae	D_5__Sva0996 marine group	Unassigned	Unassigned	0	0	1e-05	0	0	0	0	0	0	0	0	0	0	0	0
denovo5138488	D_0__Bacteria	D_1__Actinobacteria	D_2__Acidimicrobiia	D_3__Microtrichales	D_4__Ilumatobacteraceae	D_5__Ilumatobacter	D_6__uncultured bacterium	Unassigned	0.000174245	0	3.01e-05	2.97e-05	0	1.06e-05	0	0	0	0	0	0	0	0	0
denovo5139575	D_0__Bacteria	D_1__Actinobacteria	D_2__WCHB1-81	D_3__uncultured bacterium	D_4__uncultured bacterium	D_5__uncultured bacterium	D_6__uncultured bacterium	Unassigned	0	0	0	0	0	0	0	0	0	0	0	0	0	0	0
denovo5140137	D_0__Bacteria	D_1__Actinobacteria	D_2__Acidimicrobiia	D_3__Microtrichales	D_4__Microtrichaceae	D_5__Sva0996 marine group	D_6__uncultured actinobacterium	Unassigned	0	0	0	0	2.53e-05	0	0	0	0	0	0	0	0	0	0
denovo5140740	D_0__Bacteria	D_1__Actinobacteria	D_2__Acidimicrobiia	D_3__Microtrichales	D_4__Microtrichaceae	D_5__Sva0996 marine group	D_6__uncultured bacterium	Unassigned	9.68e-06	0	0	0	0	0	0	0	0	0	0	0	0	0	0
denovo5144375	D_0__Bacteria	D_1__Actinobacteria	D_2__WCHB1-81	D_3__uncultured bacterium	D_4__uncultured bacterium	D_5__uncultured bacterium	D_6__uncultured bacterium	Unassigned	0	0	0	0	0	0	1.13e-05	0	0	0	0	0	0	0	0
denovo5144868	D_0__Bacteria	D_1__Actinobacteria	D_2__Acidimicrobiia	D_3__Microtrichales	D_4__Microtrichaceae	D_5__Sva0996 marine group	D_6__uncultured actinobacterium	Unassigned	0	0	1e-05	0	0	0	0	0	0	0	0	0	0	0	0
denovo5145724	D_0__Bacteria	D_1__Actinobacteria	D_2__Actinobacteria	D_3__PeM15	Unassigned	Unassigned	Unassigned	Unassigned	0	1.19e-05	0	0	0	0	0	0	0	0	0	0	0	0	0
denovo515216	D_0__Bacteria	D_1__Actinobacteria	D_2__Acidimicrobiia	D_3__Microtrichales	D_4__Microtrichaceae	D_5__uncultured	D_6__uncultured bacterium	Unassigned	0	0	2e-05	0	1.27e-05	0	0	0	0	0	0	0	0	0	0
denovo515382	D_0__Bacteria	D_1__Actinobacteria	D_2__Acidimicrobiia	D_3__Microtrichales	D_4__Microtrichaceae	D_5__uncultured	D_6__uncultured bacterium	Unassigned	0	8.33e-05	6.01e-05	1.48e-05	1.27e-05	0	0	0	0	0	0	0	0	0	0
denovo516799	D_0__Bacteria	D_1__Actinobacteria	D_2__Acidimicrobiia	D_3__Microtrichales	D_4__Microtrichaceae	D_5__Sva0996 marine group	D_6__uncultured bacterium	Unassigned	0	2.38e-05	0	0	0	0	0	0	0	0	0	0	0	0	0
denovo5182808	D_0__Bacteria	D_1__Actinobacteria	D_2__Acidimicrobiia	D_3__Microtrichales	D_4__Microtrichaceae	D_5__Sva0996 marine group	D_6__uncultured bacterium	Unassigned	0	0	0	0	0	0	0	0	0	0	0	0	0	0	0
denovo5183397	D_0__Bacteria	D_1__Actinobacteria	D_2__Acidimicrobiia	D_3__Microtrichales	D_4__uncultured	D_5__metagenome	D_6__metagenome	Unassigned	0	0	0	0	0	0	0	0	0	0	0	0	0	0	0
denovo5183534	D_0__Bacteria	D_1__Actinobacteria	D_2__Acidimicrobiia	D_3__Actinomarinales	D_4__Actinomarinaceae	D_5__Candidatus Actinomarina	D_6__uncultured marine bacterium	Unassigned	0	0	0	0	0	0	0	0	0	0	0	0	0	0	0
denovo518376	D_0__Bacteria	D_1__Actinobacteria	D_2__Acidimicrobiia	D_3__Actinomarinales	D_4__Actinomarinaceae	D_5__Candidatus Actinomarina	D_6__uncultured marine bacterium	Unassigned	0	0	2e-05	1.48e-05	0	0	0	0	0	0	0	0	0	0	0
denovo5184995	D_0__Bacteria	D_1__Actinobacteria	D_2__Acidimicrobiia	D_3__Microtrichales	D_4__Microtrichaceae	D_5__Sva0996 marine group	D_6__uncultured bacterium	Unassigned	5.81e-05	2.38e-05	0	1.48e-05	0	0	0	0	0	0	0	0	0	0	0
denovo5185210	D_0__Bacteria	D_1__Actinobacteria	D_2__Acidimicrobiia	D_3__Actinomarinales	D_4__Actinomarinaceae	D_5__Candidatus Actinomarina	D_6__uncultured marine bacterium	Unassigned	0	0	3.01e-05	0	0	0	0	0	0	0	0	0	0	0	0
denovo5185343	D_0__Bacteria	D_1__Actinobacteria	D_2__Acidimicrobiia	D_3__Microtrichales	D_4__Microtrichaceae	D_5__Sva0996 marine group	D_6__uncultured bacterium	Unassigned	9.68e-06	8.33e-05	5.01e-05	0	0	0	0	0	0	0	0	0	0	0	0
denovo5188036	D_0__Bacteria	D_1__Actinobacteria	D_2__WCHB1-81	D_3__uncultured bacterium	D_4__uncultured bacterium	D_5__uncultured bacterium	D_6__uncultured bacterium	Unassigned	0	0	0	0	0	0	0	0	0	8.46e-06	0	0	0	8.66e-06	0
denovo5188106	D_0__Bacteria	D_1__Actinobacteria	D_2__Acidimicrobiia	D_3__Microtrichales	D_4__Microtrichaceae	D_5__Sva0996 marine group	D_6__uncultured bacterium	Unassigned	1.94e-05	0	0	0	0	0	0	0	0	0	0	0	0	0	0
denovo5188349	D_0__Bacteria	D_1__Actinobacteria	D_2__Acidimicrobiia	D_3__Actinomarinales	D_4__uncultured	Unassigned	Unassigned	Unassigned	0	0	0	1.48e-05	0	1.06e-05	0	0	0	0	1.11e-05	1.84e-05	0	0	0
denovo5191647	D_0__Bacteria	D_1__Actinobacteria	D_2__Acidimicrobiia	D_3__Actinomarinales	D_4__uncultured	D_5__uncultured bacterium	D_6__uncultured bacterium	Unassigned	0	0	0	0	0	0	0	0	0	0	0	0	0	0	0
denovo5191820	D_0__Bacteria	D_1__Actinobacteria	D_2__Acidimicrobiia	D_3__Microtrichales	D_4__Microtrichaceae	D_5__Sva0996 marine group	D_6__uncultured bacterium	Unassigned	2.9e-05	0.000273699	9.02e-05	1.48e-05	0	1.06e-05	0	0	0	0	0	0	0	0	0
denovo519228	D_0__Bacteria	D_1__Actinobacteria	D_2__Acidimicrobiia	D_3__Microtrichales	D_4__Microtrichaceae	D_5__Sva0996 marine group	D_6__uncultured actinobacterium	Unassigned	0	0	1e-05	0	3.8e-05	0	0	0	0	0	0	0	0	0	0
denovo5194011	D_0__Bacteria	D_1__Actinobacteria	D_2__Acidimicrobiia	D_3__Actinomarinales	D_4__uncultured	D_5__uncultured bacterium	D_6__uncultured bacterium	Unassigned	0	0	1e-05	0	0	0	0	0	0	0	0	0	0	0	0
denovo5195763	D_0__Bacteria	D_1__Actinobacteria	D_2__Acidimicrobiia	D_3__Actinomarinales	D_4__Actinomarinaceae	D_5__Candidatus Actinomarina	Unassigned	Unassigned	0.000454972	0.00145179	0.00365684	0.00056343	0.000303832	9.55e-05	2.27e-05	0	2.76e-05	0	0	0	0	0	0
denovo5195831	D_0__Bacteria	D_1__Actinobacteria	D_2__Acidimicrobiia	D_3__Microtrichales	D_4__Microtrichaceae	D_5__Sva0996 marine group	D_6__uncultured bacterium	Unassigned	0	0	0	0	0	0	0	0	0	0	0	0	0	0	0
denovo519653	D_0__Bacteria	D_1__Actinobacteria	D_2__Actinobacteria	D_3__Corynebacteriales	D_4__Mycobacteriaceae	D_5__Mycobacterium	Unassigned	Unassigned	0	0	0	0	0	0	0	0	0	0	0	0	0	0	0
denovo5197621	D_0__Bacteria	D_1__Actinobacteria	D_2__Rubrobacteria	D_3__Rubrobacterales	D_4__Rubrobacteriaceae	D_5__Rubrobacter	D_6__uncultured bacterium	Unassigned	0	0	0	0	0	0	0	0	0	0	0	0	0	0	0
denovo5198054	D_0__Bacteria	D_1__Actinobacteria	D_2__Acidimicrobiia	D_3__Microtrichales	D_4__Microtrichaceae	D_5__Sva0996 marine group	D_6__uncultured actinobacterium	Unassigned	0	0	0	1.48e-05	0	1.06e-05	0	0	0	0	0	0	0	0	0
denovo5198668	D_0__Bacteria	D_1__Actinobacteria	D_2__Acidimicrobiia	D_3__Microtrichales	D_4__Ilumatobacteraceae	D_5__uncultured	D_6__uncultured bacterium	Unassigned	0	0	1e-05	0	0	1.06e-05	0	0	0	0	0	0	0	0	1.7e-05
denovo519965	D_0__Bacteria	D_1__Actinobacteria	D_2__Nitriliruptoria	D_3__Nitriliruptorales	D_4__Nitriliruptoraceae	Unassigned	Unassigned	Unassigned	0	0	1e-05	0	1.27e-05	0	0	0	0	0	0	0	0	0	0
denovo5199716	D_0__Bacteria	D_1__Actinobacteria	D_2__Actinobacteria	D_3__Corynebacteriales	D_4__Mycobacteriaceae	D_5__Mycobacterium	D_6__uncultured bacterium	Unassigned	0	0	0	0	0	0	0	0	0	0	0	0	0	0	0
denovo5200006	D_0__Bacteria	D_1__Actinobacteria	D_2__Actinobacteria	D_3__PeM15	Unassigned	Unassigned	Unassigned	Unassigned	0	1.19e-05	0	0	0	0	0	0	0	0	0	0	0	0	1.7e-05
denovo5200266	D_0__Bacteria	D_1__Actinobacteria	D_2__Actinobacteria	D_3__Micrococcales	D_4__Microbacteriaceae	Unassigned	Unassigned	Unassigned	0	1.19e-05	1e-05	0	1.27e-05	0	0	0	0	0	0	0	0	0	8.51e-06
denovo5200655	D_0__Bacteria	D_1__Actinobacteria	D_2__WCHB1-81	D_3__uncultured bacterium	D_4__uncultured bacterium	D_5__uncultured bacterium	D_6__uncultured bacterium	Unassigned	0	0	0	0	0	0	0	0	0	0	0	9.21e-06	0	0	0
denovo5202368	D_0__Bacteria	D_1__Actinobacteria	D_2__Actinobacteria	D_3__PeM15	Unassigned	Unassigned	Unassigned	Unassigned	9.68e-06	0	0	0	0	0	0	0	0	0	0	0	0	0	0
denovo520303	D_0__Bacteria	D_1__Actinobacteria	D_2__Acidimicrobiia	D_3__Microtrichales	D_4__Microtrichaceae	D_5__Sva0996 marine group	D_6__uncultured actinobacterium	Unassigned	0	0	0	1.48e-05	1.27e-05	1.06e-05	0	0	0	0	0	0	0	0	0
denovo5203512	D_0__Bacteria	D_1__Actinobacteria	D_2__Acidimicrobiia	D_3__Microtrichales	D_4__Microtrichaceae	D_5__Sva0996 marine group	D_6__uncultured bacterium	Unassigned	0	0.000154699	6.01e-05	0	0	0	0	0	0	0	0	0	0	0	0
denovo5203918	D_0__Bacteria	D_1__Actinobacteria	D_2__Acidimicrobiia	D_3__Actinomarinales	D_4__Actinomarinaceae	D_5__Candidatus Actinomarina	D_6__uncultured bacterium	Unassigned	4.84e-05	0.000190399	0.000811518	0.00020758	3.8e-05	0	0	0	0	0	0	0	0	0	0
denovo5204068	D_0__Bacteria	D_1__Actinobacteria	D_2__Acidimicrobiia	D_3__Microtrichales	D_4__Microtrichaceae	D_5__Sva0996 marine group	D_6__uncultured actinobacterium	Unassigned	0	0	0	0	2.53e-05	1.06e-05	0	0	0	0	0	0	0	0	0
denovo520427	D_0__Bacteria	D_1__Actinobacteria	D_2__Acidimicrobiia	D_3__Microtrichales	D_4__Microtrichaceae	D_5__Sva0996 marine group	D_6__uncultured actinobacterium	Unassigned	0	0	0	0	0	0	0	0	0	0	0	0	0	0	0
denovo5205325	D_0__Bacteria	D_1__Actinobacteria	D_2__Acidimicrobiia	D_3__Microtrichales	D_4__Ilumatobacteraceae	D_5__uncultured	D_6__uncultured bacterium	Unassigned	1.94e-05	0	0	0	0	0	0	0	0	8.46e-06	0	0	0	0	1.7e-05
denovo5207562	D_0__Bacteria	D_1__Actinobacteria	D_2__Acidimicrobiia	D_3__Microtrichales	D_4__Microtrichaceae	D_5__Sva0996 marine group	D_6__uncultured bacterium	Unassigned	0.00180053	0.000725897	0.000651218	2.97e-05	0.000126597	3.18e-05	4.54e-05	1.24e-05	2.76e-05	0	0	0	0	0	0
denovo5208696	D_0__Bacteria	D_1__Actinobacteria	D_2__Acidimicrobiia	D_3__Microtrichales	D_4__Microtrichaceae	D_5__uncultured	D_6__uncultured bacterium	Unassigned	0	0	0	1.48e-05	0	0	0	0	0	0	0	0	0	0	0
denovo5211624	D_0__Bacteria	D_1__Actinobacteria	D_2__Acidimicrobiia	D_3__Microtrichales	D_4__uncultured	D_5__uncultured bacterium	D_6__uncultured bacterium	Unassigned	0	0	0	0	0	0	0	0	0	0	0	0	0	0	0
denovo5211936	D_0__Bacteria	D_1__Actinobacteria	D_2__Acidimicrobiia	D_3__Microtrichales	D_4__Microtrichaceae	D_5__Sva0996 marine group	D_6__uncultured bacterium	Unassigned	9.68e-06	1.19e-05	0	0	1.27e-05	0	0	0	0	0	0	0	0	0	0
denovo5211955	D_0__Bacteria	D_1__Actinobacteria	D_2__Acidimicrobiia	D_3__Microtrichales	D_4__Ilumatobacteraceae	D_5__uncultured	Unassigned	Unassigned	2.9e-05	2.38e-05	1e-05	0	1.27e-05	0	0	0	0	0	0	0	0	0	0
denovo5212962	D_0__Bacteria	D_1__Actinobacteria	D_2__Acidimicrobiia	D_3__Microtrichales	D_4__Microtrichaceae	D_5__Sva0996 marine group	D_6__uncultured bacterium	Unassigned	0	2.38e-05	0	0	0	0	0	0	0	0	0	0	0	0	0
denovo5213707	D_0__Bacteria	D_1__Actinobacteria	D_2__Acidimicrobiia	D_3__Microtrichales	D_4__Microtrichaceae	D_5__Sva0996 marine group	D_6__uncultured actinobacterium	Unassigned	0	0	0	0	0	0	0	0	0	0	0	0	0	0	0
denovo5214416	D_0__Bacteria	D_1__Actinobacteria	D_2__Acidimicrobiia	D_3__Microtrichales	D_4__Ilumatobacteraceae	D_5__uncultured	D_6__uncultured actinobacterium	Unassigned	0	0	0	0	0	0	0	0	0	0	0	0	0	0	0
denovo521761	D_0__Bacteria	D_1__Actinobacteria	D_2__Acidimicrobiia	D_3__Microtrichales	D_4__Ilumatobacteraceae	D_5__CL500-29 marine group	D_6__uncultured actinobacterium	Unassigned	0	0	0	0	0	0	0	0	0	0	0	0	0	0	0
denovo5219171	D_0__Bacteria	D_1__Actinobacteria	D_2__WCHB1-81	D_3__uncultured bacterium	D_4__uncultured bacterium	D_5__uncultured bacterium	D_6__uncultured bacterium	Unassigned	0	0	0	0	0	0	0	0	0	0	0	0	0	0	0
denovo5220580	D_0__Bacteria	D_1__Actinobacteria	D_2__Acidimicrobiia	D_3__Microtrichales	D_4__Microtrichaceae	D_5__Sva0996 marine group	D_6__uncultured actinobacterium	Unassigned	0	0	1e-05	1.48e-05	5.06e-05	0	0	0	0	0	0	0	0	0	0
denovo5222499	D_0__Bacteria	D_1__Actinobacteria	D_2__WCHB1-81	D_3__uncultured bacterium	D_4__uncultured bacterium	D_5__uncultured bacterium	D_6__uncultured bacterium	Unassigned	0	0	0	0	0	0	0	0	0	0	0	9.21e-06	1.22e-05	0	1.7e-05
denovo5224624	D_0__Bacteria	D_1__Actinobacteria	D_2__Acidimicrobiia	D_3__Microtrichales	D_4__Microtrichaceae	D_5__Sva0996 marine group	D_6__uncultured actinobacterium	Unassigned	0	0	0	0	0	0	0	0	0	0	0	0	0	0	0
denovo5225038	D_0__Bacteria	D_1__Actinobacteria	D_2__Acidimicrobiia	D_3__Microtrichales	D_4__Microtrichaceae	D_5__Sva0996 marine group	D_6__uncultured actinobacterium	Unassigned	0	0	0	1.48e-05	0	0	0	0	0	0	0	0	0	0	0
denovo5225711	D_0__Bacteria	D_1__Actinobacteria	D_2__WCHB1-81	D_3__uncultured bacterium	D_4__uncultured bacterium	D_5__uncultured bacterium	D_6__uncultured bacterium	Unassigned	0	0	0	0	0	0	0	0	9.2e-06	1.69e-05	0	0	1.22e-05	0	0
denovo5226683	D_0__Bacteria	D_1__Actinobacteria	D_2__Acidimicrobiia	D_3__Microtrichales	D_4__Microtrichaceae	D_5__uncultured	D_6__uncultured bacterium	Unassigned	0	2.38e-05	0	0	1.27e-05	0	0	0	0	0	0	0	0	0	0
denovo522700	D_0__Bacteria	D_1__Actinobacteria	D_2__Acidimicrobiia	D_3__Microtrichales	D_4__Microtrichaceae	D_5__Sva0996 marine group	D_6__uncultured bacterium	Unassigned	9.68e-06	5.95e-05	1e-05	0	0	0	0	0	0	0	0	0	0	0	0
denovo5228791	D_0__Bacteria	D_1__Actinobacteria	D_2__Actinobacteria	D_3__Micrococcales	D_4__Microbacteriaceae	Unassigned	Unassigned	Unassigned	0	0	0	0	0	0	0	0	0	0	0	0	0	8.66e-06	8.51e-06
denovo5230642	D_0__Bacteria	D_1__Actinobacteria	D_2__WCHB1-81	D_3__uncultured bacterium	D_4__uncultured bacterium	D_5__uncultured bacterium	D_6__uncultured bacterium	Unassigned	0	0	0	0	0	0	0	0	0	0	0	0	1.22e-05	0	0
denovo5230858	D_0__Bacteria	D_1__Actinobacteria	D_2__WCHB1-81	D_3__uncultured bacterium	D_4__uncultured bacterium	D_5__uncultured bacterium	D_6__uncultured bacterium	Unassigned	0	0	0	0	0	0	0	0	0	0	0	0	0	0	0
denovo5233613	D_0__Bacteria	D_1__Actinobacteria	D_2__Actinobacteria	D_3__Micromonosporales	D_4__Micromonosporaceae	D_5__Actinoplanes	Unassigned	Unassigned	0	0	0	0	0	0	0	0	0	0	0	0	0	0	0
denovo5235094	D_0__Bacteria	D_1__Actinobacteria	D_2__Acidimicrobiia	D_3__Microtrichales	D_4__Microtrichaceae	D_5__Sva0996 marine group	D_6__uncultured actinobacterium	Unassigned	0	0	0	0	0	1.06e-05	0	0	0	0	0	0	0	0	0
denovo5237327	D_0__Bacteria	D_1__Actinobacteria	D_2__WCHB1-81	D_3__uncultured bacterium	D_4__uncultured bacterium	D_5__uncultured bacterium	D_6__uncultured bacterium	Unassigned	0	0	0	0	0	0	0	0	9.2e-06	5.08e-05	4.43e-05	0.000202672	0.000256655	0.000155895	0.000161759
denovo5237347	D_0__Bacteria	D_1__Actinobacteria	D_2__Actinobacteria	D_3__Frankiales	D_4__Geodermatophilaceae	D_5__Geodermatophilus	Unassigned	Unassigned	0	0	0	0	0	0	0	0	0	0	0	0	0	0	0
denovo5238800	D_0__Bacteria	D_1__Actinobacteria	D_2__Acidimicrobiia	D_3__Microtrichales	D_4__Microtrichaceae	D_5__uncultured	D_6__uncultured bacterium	Unassigned	0	0	1e-05	0	0	0	0	0	0	0	0	0	0	0	0
denovo5240967	D_0__Bacteria	D_1__Actinobacteria	D_2__WCHB1-81	D_3__uncultured bacterium	D_4__uncultured bacterium	D_5__uncultured bacterium	D_6__uncultured bacterium	Unassigned	0	0	0	0	0	0	0	0	0	0	0	0	0	0	0
denovo5241388	D_0__Bacteria	D_1__Actinobacteria	D_2__Acidimicrobiia	D_3__Microtrichales	D_4__Microtrichaceae	D_5__uncultured	D_6__uncultured bacterium	Unassigned	0	4.76e-05	0	0	1.27e-05	1.06e-05	0	0	0	0	0	0	0	0	0
denovo5241964	D_0__Bacteria	D_1__Actinobacteria	D_2__Acidimicrobiia	D_3__Microtrichales	D_4__Microtrichaceae	D_5__uncultured	D_6__uncultured bacterium	Unassigned	0	5.95e-05	3.01e-05	0	2.53e-05	0	0	1.24e-05	0	0	0	0	0	0	0
denovo5242772	D_0__Bacteria	D_1__Actinobacteria	D_2__Acidimicrobiia	D_3__Microtrichales	D_4__Microtrichaceae	D_5__uncultured	D_6__uncultured bacterium	Unassigned	0	0	0	1.48e-05	0	0	0	0	0	0	0	0	0	0	0
denovo5242988	D_0__Bacteria	D_1__Actinobacteria	D_2__Acidimicrobiia	D_3__Microtrichales	D_4__Microtrichaceae	D_5__Sva0996 marine group	D_6__uncultured actinobacterium	Unassigned	0	1.19e-05	0	0	1.27e-05	0	0	0	0	0	0	0	0	0	0
denovo5243200	D_0__Bacteria	D_1__Actinobacteria	D_2__Acidimicrobiia	D_3__Microtrichales	D_4__Microtrichaceae	D_5__Sva0996 marine group	D_6__uncultured bacterium	Unassigned	0	0	1e-05	0	0	0	0	0	0	0	0	0	0	0	0
denovo5243992	D_0__Bacteria	D_1__Actinobacteria	D_2__Acidimicrobiia	D_3__Microtrichales	D_4__Microtrichaceae	D_5__Sva0996 marine group	D_6__uncultured actinobacterium	Unassigned	0	1.19e-05	5.01e-05	1.48e-05	0	1.06e-05	0	0	0	0	0	0	0	0	0
denovo5244520	D_0__Bacteria	D_1__Actinobacteria	D_2__Acidimicrobiia	D_3__Microtrichales	D_4__Microtrichaceae	D_5__uncultured	D_6__uncultured bacterium	Unassigned	0	0	0	0	0	0	0	0	0	0	0	0	0	0	0
denovo5245057	D_0__Bacteria	D_1__Actinobacteria	D_2__Actinobacteria	D_3__Micrococcales	D_4__Microbacteriaceae	D_5__ML602J-51	D_6__uncultured bacterium	Unassigned	0	1.19e-05	1e-05	0	1.27e-05	0	0	0	0	0	0	0	0	0	0
denovo5245637	D_0__Bacteria	D_1__Actinobacteria	D_2__Acidimicrobiia	D_3__Microtrichales	D_4__Microtrichaceae	D_5__Sva0996 marine group	D_6__uncultured bacterium	Unassigned	0	1.19e-05	0	0	0	0	0	0	0	0	0	0	0	0	0
denovo5246677	D_0__Bacteria	D_1__Actinobacteria	D_2__WCHB1-81	D_3__uncultured bacterium	D_4__uncultured bacterium	D_5__uncultured bacterium	D_6__uncultured bacterium	Unassigned	0	0	0	0	0	0	0	0	0	0	0	0	0	0	0
denovo5248371	D_0__Bacteria	D_1__Actinobacteria	D_2__WCHB1-81	D_3__uncultured bacterium	D_4__uncultured bacterium	D_5__uncultured bacterium	D_6__uncultured bacterium	Unassigned	0	0	0	0	0	0	0	0	0	8.46e-06	1.11e-05	0	0	0	1.7e-05
denovo5249593	D_0__Bacteria	D_1__Actinobacteria	D_2__Actinobacteria	D_3__Micrococcales	D_4__Microbacteriaceae	D_5__ML602J-51	D_6__uncultured bacterium	Unassigned	0	0	0	0	0	0	0	0	0	0	0	0	0	0	0
denovo525182	D_0__Bacteria	D_1__Actinobacteria	D_2__Acidimicrobiia	D_3__Microtrichales	D_4__Microtrichaceae	D_5__Sva0996 marine group	D_6__uncultured actinobacterium	Unassigned	0	0	0	0	2.53e-05	0	0	0	0	0	0	0	0	0	0
denovo5251848	D_0__Bacteria	D_1__Actinobacteria	D_2__Acidimicrobiia	D_3__Microtrichales	D_4__Microtrichaceae	D_5__Sva0996 marine group	D_6__uncultured actinobacterium	Unassigned	9.68e-06	2.38e-05	1e-05	0	0	0	0	0	0	0	0	0	0	0	0
denovo525322	D_0__Bacteria	D_1__Actinobacteria	D_2__Acidimicrobiia	D_3__Microtrichales	D_4__Microtrichaceae	D_5__uncultured	D_6__uncultured bacterium	Unassigned	0	1.19e-05	0	2.97e-05	0	0	0	0	0	0	0	0	0	0	0
denovo5253602	D_0__Bacteria	D_1__Actinobacteria	D_2__Acidimicrobiia	D_3__Microtrichales	D_4__Microtrichaceae	D_5__Sva0996 marine group	Unassigned	Unassigned	9.68e-06	0	0	1.48e-05	1.27e-05	0	0	0	0	0	0	0	0	0	0
denovo5254852	D_0__Bacteria	D_1__Actinobacteria	D_2__Acidimicrobiia	D_3__Microtrichales	D_4__Microtrichaceae	D_5__uncultured	D_6__uncultured bacterium	Unassigned	0	2.38e-05	6.01e-05	1.48e-05	1.27e-05	0	0	0	0	0	0	0	0	0	0
denovo5256241	D_0__Bacteria	D_1__Actinobacteria	D_2__Acidimicrobiia	D_3__Microtrichales	D_4__Microtrichaceae	D_5__Sva0996 marine group	D_6__uncultured bacterium	Unassigned	0	1.19e-05	0	0	0	0	0	0	0	0	0	0	0	0	0
denovo5257572	D_0__Bacteria	D_1__Actinobacteria	D_2__Acidimicrobiia	D_3__Microtrichales	D_4__Microtrichaceae	D_5__uncultured	D_6__uncultured bacterium	Unassigned	0	0	0	1.48e-05	0	0	0	0	0	0	0	0	0	0	0
denovo5257885	D_0__Bacteria	D_1__Actinobacteria	D_2__Acidimicrobiia	D_3__Actinomarinales	D_4__Actinomarinaceae	D_5__Candidatus Actinomarina	D_6__uncultured marine bacterium	Unassigned	9.68e-06	1.19e-05	2e-05	1.48e-05	1.27e-05	0	0	0	0	0	0	0	0	0	0
denovo5258465	D_0__Bacteria	D_1__Actinobacteria	D_2__Actinobacteria	D_3__Micrococcales	D_4__Microbacteriaceae	D_5__Candidatus Aquiluna	Unassigned	Unassigned	0	0	1e-05	0	0	0	0	0	0	0	0	0	0	0	0
denovo5258629	D_0__Bacteria	D_1__Actinobacteria	D_2__Acidimicrobiia	D_3__Actinomarinales	D_4__Actinomarinaceae	D_5__Candidatus Actinomarina	D_6__uncultured marine bacterium	Unassigned	9.68e-06	0	2e-05	0	0	0	0	0	0	0	0	0	0	0	0
denovo5258941	D_0__Bacteria	D_1__Actinobacteria	D_2__Acidimicrobiia	D_3__Microtrichales	D_4__Microtrichaceae	D_5__uncultured	D_6__uncultured bacterium	Unassigned	0	0	0	0	0	0	0	0	0	0	0	0	0	0	0
denovo5259116	D_0__Bacteria	D_1__Actinobacteria	D_2__Acidimicrobiia	D_3__Microtrichales	D_4__Microtrichaceae	D_5__Sva0996 marine group	Unassigned	Unassigned	0	0	2e-05	4.45e-05	1.27e-05	0	0	0	0	0	0	0	0	0	0
denovo5262709	D_0__Bacteria	D_1__Actinobacteria	D_2__Acidimicrobiia	D_3__Microtrichales	D_4__Microtrichaceae	D_5__uncultured	D_6__uncultured bacterium	Unassigned	0	0	0	0	0	0	0	0	0	0	0	0	0	0	0
denovo5263757	D_0__Bacteria	D_1__Actinobacteria	D_2__WCHB1-81	D_3__uncultured bacterium	D_4__uncultured bacterium	D_5__uncultured bacterium	D_6__uncultured bacterium	Unassigned	0	0	0	0	0	0	1.13e-05	0	0	0	0	0	0	1.73e-05	0
denovo5264083	D_0__Bacteria	D_1__Actinobacteria	D_2__WCHB1-81	D_3__uncultured bacterium	D_4__uncultured bacterium	D_5__uncultured bacterium	D_6__uncultured bacterium	Unassigned	0	0	0	0	0	0	0	0	0	0	0	0	0	8.66e-06	0
denovo5264107	D_0__Bacteria	D_1__Actinobacteria	D_2__Acidimicrobiia	D_3__Microtrichales	D_4__Microtrichaceae	D_5__Sva0996 marine group	D_6__uncultured bacterium	Unassigned	0	2.38e-05	0	0	0	0	0	0	0	0	0	0	0	0	0
denovo5264530	D_0__Bacteria	D_1__Actinobacteria	D_2__Acidimicrobiia	D_3__Actinomarinales	D_4__Actinomarinaceae	D_5__Candidatus Actinomarina	D_6__uncultured marine bacterium	Unassigned	4.84e-05	0.000202299	0.000490918	0.000415159	8.86e-05	0	0	0	0	0	0	0	0	0	0
denovo5268259	D_0__Bacteria	D_1__Actinobacteria	D_2__RBG-16-55-12	D_3__uncultured bacterium	D_4__uncultured bacterium	D_5__uncultured bacterium	D_6__uncultured bacterium	Unassigned	0	0	0	0	1.27e-05	1.06e-05	0	0	0	0	0	0	0	0	0
denovo5269527	D_0__Bacteria	D_1__Actinobacteria	D_2__Acidimicrobiia	D_3__Microtrichales	D_4__Microtrichaceae	D_5__Sva0996 marine group	D_6__uncultured actinobacterium	Unassigned	0	1.19e-05	0	0	0	0	0	0	0	0	0	0	0	0	0
denovo5270826	D_0__Bacteria	D_1__Actinobacteria	D_2__Acidimicrobiia	D_3__Microtrichales	D_4__Microtrichaceae	D_5__Sva0996 marine group	D_6__uncultured bacterium	Unassigned	9.68e-06	0	0	0	0	0	0	0	0	0	0	0	0	0	0
denovo5271545	D_0__Bacteria	D_1__Actinobacteria	D_2__Acidimicrobiia	D_3__IMCC26256	D_4__uncultured actinobacterium	D_5__uncultured actinobacterium	D_6__uncultured actinobacterium	Unassigned	0	0	0	0	0	0	0	0	0	0	0	0	0	0	0
denovo527285	D_0__Bacteria	D_1__Actinobacteria	D_2__Acidimicrobiia	D_3__Microtrichales	D_4__Microtrichaceae	D_5__Sva0996 marine group	D_6__uncultured actinobacterium	Unassigned	0	1.19e-05	0	0	0	0	0	0	0	0	0	0	0	0	0
denovo5274042	D_0__Bacteria	D_1__Actinobacteria	D_2__Acidimicrobiia	D_3__Microtrichales	D_4__Ilumatobacteraceae	D_5__Ilumatobacter	D_6__uncultured bacterium	Unassigned	0	0	1e-05	0	0	0	0	0	0	0	0	0	0	0	0
denovo5274335	D_0__Bacteria	D_1__Actinobacteria	D_2__Acidimicrobiia	D_3__Microtrichales	D_4__Microtrichaceae	D_5__Sva0996 marine group	D_6__uncultured bacterium	Unassigned	0	0	0	0	0	0	0	0	0	0	0	0	0	0	0
denovo5276848	D_0__Bacteria	D_1__Actinobacteria	D_2__WCHB1-81	D_3__uncultured bacterium	D_4__uncultured bacterium	D_5__uncultured bacterium	D_6__uncultured bacterium	Unassigned	0	0	0	0	0	1.06e-05	4.54e-05	6.19e-05	0	8.46e-06	0	9.21e-06	0	0	0
denovo5277934	D_0__Bacteria	D_1__Actinobacteria	D_2__Acidimicrobiia	D_3__Actinomarinales	D_4__Actinomarinaceae	D_5__Candidatus Actinomarina	D_6__uncultured bacterium	Unassigned	9.68e-06	0	0	0	0	0	0	0	0	0	0	0	0	0	0
denovo5277948	D_0__Bacteria	D_1__Actinobacteria	D_2__Acidimicrobiia	D_3__Microtrichales	D_4__Microtrichaceae	D_5__Sva0996 marine group	D_6__uncultured actinobacterium	Unassigned	0	0	1e-05	0	6.33e-05	3.18e-05	0	0	0	0	0	0	0	0	0
denovo5278565	D_0__Bacteria	D_1__Actinobacteria	D_2__Actinobacteria	D_3__Corynebacteriales	D_4__Mycobacteriaceae	D_5__Mycobacterium	D_6__uncultured bacterium	Unassigned	0	0	0	0	0	0	0	0	0	0	0	0	0	0	0
denovo527958	D_0__Bacteria	D_1__Actinobacteria	D_2__Acidimicrobiia	D_3__Actinomarinales	D_4__Actinomarinaceae	D_5__Candidatus Actinomarina	D_6__uncultured marine bacterium	Unassigned	0	1.19e-05	0	0	0	0	0	0	0	0	0	0	0	0	0
denovo5279864	D_0__Bacteria	D_1__Actinobacteria	D_2__Acidimicrobiia	D_3__Microtrichales	D_4__Ilumatobacteraceae	D_5__Ilumatobacter	D_6__uncultured bacterium	Unassigned	1.94e-05	0	0	0	0	0	0	0	0	0	0	0	0	0	0
denovo5279961	D_0__Bacteria	D_1__Actinobacteria	D_2__Acidimicrobiia	D_3__Microtrichales	D_4__Microtrichaceae	D_5__Sva0996 marine group	D_6__uncultured bacterium	Unassigned	0	1.19e-05	0	0	0	0	0	0	0	0	0	0	0	0	0
denovo5280874	D_0__Bacteria	D_1__Actinobacteria	D_2__Acidimicrobiia	D_3__Microtrichales	D_4__Microtrichaceae	D_5__Sva0996 marine group	D_6__uncultured bacterium	Unassigned	0	0	1e-05	1.48e-05	1.27e-05	0	0	0	0	0	0	0	0	0	0
denovo5282335	D_0__Bacteria	D_1__Actinobacteria	D_2__Acidimicrobiia	D_3__Microtrichales	D_4__Microtrichaceae	D_5__uncultured	D_6__uncultured bacterium	Unassigned	0	0	0	0	0	0	0	0	0	0	0	0	0	0	0
denovo5284177	D_0__Bacteria	D_1__Actinobacteria	D_2__Acidimicrobiia	D_3__Microtrichales	D_4__Microtrichaceae	D_5__uncultured	D_6__uncultured bacterium	Unassigned	0	0	1e-05	1.48e-05	0	0	0	0	0	0	0	0	0	0	0
denovo5284499	D_0__Bacteria	D_1__Actinobacteria	D_2__Actinobacteria	D_3__PeM15	Unassigned	Unassigned	Unassigned	Unassigned	9.68e-06	0	0	0	0	0	0	0	0	8.46e-06	0	9.21e-06	0	1.73e-05	0
denovo5284585	D_0__Bacteria	D_1__Actinobacteria	D_2__WCHB1-81	D_3__uncultured bacterium	D_4__uncultured bacterium	D_5__uncultured bacterium	D_6__uncultured bacterium	Unassigned	0	0	0	0	0	0	0	0	1.84e-05	0	0	0	0	0	8.51e-06
denovo5286153	D_0__Bacteria	D_1__Actinobacteria	D_2__Acidimicrobiia	D_3__Microtrichales	D_4__Microtrichaceae	D_5__uncultured	D_6__uncultured bacterium	Unassigned	0	3.57e-05	2e-05	0	0	0	0	0	0	0	0	0	0	0	0
denovo528707	D_0__Bacteria	D_1__Actinobacteria	D_2__WCHB1-81	D_3__uncultured bacterium	D_4__uncultured bacterium	D_5__uncultured bacterium	D_6__uncultured bacterium	Unassigned	0	0	0	0	0	0	0	0	0	0	0	0	0	8.66e-06	8.51e-06
denovo5289972	D_0__Bacteria	D_1__Actinobacteria	D_2__Acidimicrobiia	D_3__Microtrichales	D_4__Microtrichaceae	D_5__Sva0996 marine group	Unassigned	Unassigned	0	0	0	0	0	0	0	0	0	0	0	0	0	0	0
denovo5290022	D_0__Bacteria	D_1__Actinobacteria	D_2__Acidimicrobiia	D_3__Microtrichales	D_4__Microtrichaceae	D_5__Sva0996 marine group	D_6__uncultured bacterium	Unassigned	0	0	0	0	0	0	0	0	0	0	0	0	0	0	0
denovo5290624	D_0__Bacteria	D_1__Actinobacteria	D_2__Acidimicrobiia	D_3__Microtrichales	D_4__Microtrichaceae	D_5__Sva0996 marine group	D_6__uncultured actinobacterium	Unassigned	0	0	0	0	8.86e-05	0	0	0	0	0	0	0	0	0	0
denovo5291847	D_0__Bacteria	D_1__Actinobacteria	D_2__Actinobacteria	D_3__PeM15	Unassigned	Unassigned	Unassigned	Unassigned	0	0	1e-05	1.48e-05	1.27e-05	1.06e-05	0	1.24e-05	0	0	0	0	0	0	8.51e-06
denovo5291974	D_0__Bacteria	D_1__Actinobacteria	D_2__RBG-16-55-12	D_3__uncultured bacterium	D_4__uncultured bacterium	D_5__uncultured bacterium	D_6__uncultured bacterium	Unassigned	0	0	0	0	0	0	0	0	0	0	0	0	0	0	1.7e-05
denovo5292494	D_0__Bacteria	D_1__Actinobacteria	D_2__WCHB1-81	D_3__uncultured bacterium	D_4__uncultured bacterium	D_5__uncultured bacterium	D_6__uncultured bacterium	Unassigned	0	0	0	0	0	0	0	0	0	0	0	0	1.22e-05	8.66e-06	0
denovo5295045	D_0__Bacteria	D_1__Actinobacteria	D_2__Acidimicrobiia	D_3__Microtrichales	D_4__Ilumatobacteraceae	D_5__uncultured	D_6__uncultured bacterium	Unassigned	0	0	0	0	0	0	0	0	0	0	0	0	0	0	0
denovo5295633	D_0__Bacteria	D_1__Actinobacteria	D_2__Acidimicrobiia	D_3__Microtrichales	D_4__Microtrichaceae	D_5__uncultured	D_6__uncultured bacterium	Unassigned	0	0	1e-05	1.48e-05	0	0	0	0	0	0	0	0	0	0	0
denovo5296014	D_0__Bacteria	D_1__Actinobacteria	D_2__Acidimicrobiia	D_3__Microtrichales	D_4__Microtrichaceae	D_5__uncultured	D_6__uncultured bacterium	Unassigned	0	1.19e-05	1e-05	1.48e-05	1.27e-05	0	0	0	0	0	0	0	0	0	0
denovo5297596	D_0__Bacteria	D_1__Actinobacteria	D_2__Acidimicrobiia	D_3__Microtrichales	D_4__Microtrichaceae	D_5__uncultured	D_6__uncultured bacterium	Unassigned	0	1.19e-05	0	0	0	0	0	0	0	0	0	0	0	0	0
denovo5297925	D_0__Bacteria	D_1__Actinobacteria	D_2__Acidimicrobiia	D_3__Actinomarinales	D_4__Actinomarinaceae	D_5__Candidatus Actinomarina	D_6__uncultured marine bacterium	Unassigned	0.000106483	0.000154699	0.00071133	0.000296542	6.33e-05	0	0	0	0	0	0	0	0	0	0
denovo5298910	D_0__Bacteria	D_1__Actinobacteria	D_2__Acidimicrobiia	D_3__Microtrichales	D_4__Microtrichaceae	D_5__Sva0996 marine group	D_6__uncultured bacterium	Unassigned	0	0	0	0	0	0	0	0	0	0	0	0	0	0	0
denovo5299260	D_0__Bacteria	D_1__Actinobacteria	D_2__Acidimicrobiia	D_3__Microtrichales	D_4__Microtrichaceae	D_5__Sva0996 marine group	D_6__uncultured actinobacterium	Unassigned	0	9.52e-05	6.01e-05	0	7.6e-05	5.31e-05	2.27e-05	0	0	0	0	0	0	0	0
denovo5311015	D_0__Bacteria	D_1__Actinobacteria	D_2__Acidimicrobiia	D_3__Microtrichales	D_4__Microtrichaceae	D_5__Sva0996 marine group	D_6__uncultured bacterium	Unassigned	0	0	0	0	0	0	0	0	0	0	0	0	0	0	0
denovo5311757	D_0__Bacteria	D_1__Actinobacteria	D_2__Acidimicrobiia	D_3__Microtrichales	D_4__Microtrichaceae	D_5__uncultured	D_6__uncultured bacterium	Unassigned	0	0	0	0	0	1.06e-05	0	0	0	0	0	0	0	0	0
denovo5313591	D_0__Bacteria	D_1__Actinobacteria	D_2__Acidimicrobiia	D_3__Actinomarinales	D_4__Actinomarinaceae	D_5__Candidatus Actinomarina	D_6__uncultured bacterium	Unassigned	0	0	1e-05	0	0	0	0	0	0	0	0	0	0	0	0
denovo5314893	D_0__Bacteria	D_1__Actinobacteria	D_2__Acidimicrobiia	D_3__Microtrichales	D_4__Microtrichaceae	D_5__Sva0996 marine group	D_6__uncultured actinobacterium	Unassigned	0	0	0	0	1.27e-05	1.06e-05	0	0	0	0	0	0	0	0	0
denovo5318677	D_0__Bacteria	D_1__Actinobacteria	D_2__Acidimicrobiia	D_3__Microtrichales	D_4__Microtrichaceae	D_5__uncultured	D_6__uncultured bacterium	Unassigned	0	0	0	0	0	0	0	0	0	0	0	0	0	0	0
denovo5319340	D_0__Bacteria	D_1__Actinobacteria	D_2__Acidimicrobiia	D_3__Microtrichales	D_4__Microtrichaceae	D_5__Sva0996 marine group	D_6__uncultured bacterium	Unassigned	0	0	1e-05	0	0	0	0	0	0	0	0	0	0	0	0
denovo5319455	D_0__Bacteria	D_1__Actinobacteria	D_2__Actinobacteria	D_3__Micrococcales	D_4__Microbacteriaceae	D_5__ML602J-51	Unassigned	Unassigned	0	0	0	0	0	0	0	0	0	0	0	0	0	0	0
denovo5319867	D_0__Bacteria	D_1__Actinobacteria	D_2__Acidimicrobiia	D_3__Actinomarinales	D_4__uncultured	D_5__uncultured bacterium	D_6__uncultured bacterium	Unassigned	0	0	0	0	0	0	0	0	0	0	0	0	0	0	0
denovo5319945	D_0__Bacteria	D_1__Actinobacteria	D_2__Acidimicrobiia	D_3__Microtrichales	D_4__Microtrichaceae	D_5__Sva0996 marine group	D_6__uncultured actinobacterium	Unassigned	0	0	0	0	0	0	0	0	0	0	0	0	0	0	0
denovo5320949	D_0__Bacteria	D_1__Actinobacteria	D_2__Acidimicrobiia	D_3__Microtrichales	D_4__Ilumatobacteraceae	D_5__uncultured	D_6__uncultured bacterium	Unassigned	9.68e-06	0	0	0	0	0	0	0	0	0	0	0	0	0	0
denovo5322225	D_0__Bacteria	D_1__Actinobacteria	D_2__Acidimicrobiia	D_3__Microtrichales	D_4__Microtrichaceae	D_5__uncultured	D_6__uncultured bacterium	Unassigned	0	0	3.01e-05	0	0	0	0	0	0	0	0	0	0	0	0
denovo5322971	D_0__Bacteria	D_1__Actinobacteria	D_2__WCHB1-81	D_3__uncultured bacterium	D_4__uncultured bacterium	D_5__uncultured bacterium	D_6__uncultured bacterium	Unassigned	0	0	0	0	0	0	0	0	0	0	0	0	0	0	0
denovo5323048	D_0__Bacteria	D_1__Actinobacteria	D_2__Acidimicrobiia	D_3__Microtrichales	D_4__Microtrichaceae	D_5__uncultured	D_6__uncultured bacterium	Unassigned	0	0	2e-05	2.97e-05	1.27e-05	0	0	0	0	0	0	0	0	0	0
denovo5324282	D_0__Bacteria	D_1__Actinobacteria	D_2__Acidimicrobiia	D_3__Microtrichales	D_4__Microtrichaceae	D_5__uncultured	D_6__uncultured bacterium	Unassigned	0	0	0	0	0	0	0	0	0	0	0	0	0	0	0
denovo5327642	D_0__Bacteria	D_1__Actinobacteria	D_2__Acidimicrobiia	D_3__Microtrichales	D_4__Microtrichaceae	D_5__Sva0996 marine group	D_6__uncultured bacterium	Unassigned	6.78e-05	0.000214199	6.01e-05	0	0	0	0	0	0	0	0	0	0	0	0
denovo5328390	D_0__Bacteria	D_1__Actinobacteria	D_2__Acidimicrobiia	D_3__Microtrichales	D_4__Microtrichaceae	D_5__Sva0996 marine group	D_6__uncultured actinobacterium	Unassigned	0	0	1e-05	0	0	0	0	0	0	0	0	0	0	0	0
denovo5336047	D_0__Bacteria	D_1__Actinobacteria	D_2__Acidimicrobiia	D_3__Microtrichales	D_4__Microtrichaceae	D_5__Sva0996 marine group	D_6__uncultured bacterium	Unassigned	0	0	0	0	0	0	0	0	0	0	0	0	0	0	0
denovo5337646	D_0__Bacteria	D_1__Actinobacteria	D_2__Actinobacteria	D_3__Pseudonocardiales	D_4__Pseudonocardiaceae	D_5__Pseudonocardia	D_6__uncultured bacterium	Unassigned	0	0	0	0	0	0	0	0	0	0	0	0	0	0	0
denovo5341420	D_0__Bacteria	D_1__Actinobacteria	D_2__Acidimicrobiia	D_3__Microtrichales	D_4__Microtrichaceae	D_5__Sva0996 marine group	D_6__uncultured actinobacterium	Unassigned	0	0	0	1.48e-05	0	0	0	0	0	0	0	0	0	0	0
denovo5341739	D_0__Bacteria	D_1__Actinobacteria	D_2__Acidimicrobiia	D_3__Microtrichales	D_4__Microtrichaceae	D_5__uncultured	D_6__uncultured bacterium	Unassigned	0	0	0	0	0	0	0	0	0	0	0	0	0	0	0
denovo5342659	D_0__Bacteria	D_1__Actinobacteria	D_2__Acidimicrobiia	D_3__Microtrichales	D_4__Microtrichaceae	D_5__Sva0996 marine group	D_6__uncultured actinobacterium	Unassigned	0	0	0	0	2.53e-05	0	0	0	0	0	0	0	0	0	0
denovo5345514	D_0__Bacteria	D_1__Actinobacteria	D_2__Actinobacteria	D_3__Micrococcales	D_4__Microbacteriaceae	D_5__uncultured	Unassigned	Unassigned	0	0	0	0	0	0	0	0	0	0	0	0	0	0	0
denovo5348336	D_0__Bacteria	D_1__Actinobacteria	D_2__Acidimicrobiia	D_3__Microtrichales	D_4__Microtrichaceae	D_5__Sva0996 marine group	D_6__uncultured bacterium	Unassigned	0	1.19e-05	0	1.48e-05	0	0	0	0	0	0	0	0	0	0	0
denovo5348353	D_0__Bacteria	D_1__Actinobacteria	D_2__Actinobacteria	D_3__PeM15	Unassigned	Unassigned	Unassigned	Unassigned	0	0	0	0	0	0	0	0	9.2e-06	0	0	0	0	0	0
denovo5350444	D_0__Bacteria	D_1__Actinobacteria	D_2__Acidimicrobiia	D_3__Microtrichales	D_4__Ilumatobacteraceae	D_5__CL500-29 marine group	D_6__uncultured bacterium	Unassigned	5.81e-05	9.52e-05	3.01e-05	4.45e-05	0	0	1.13e-05	0	0	0	0	0	0	0	0
denovo5351168	D_0__Bacteria	D_1__Actinobacteria	D_2__WCHB1-81	D_3__uncultured bacterium	D_4__uncultured bacterium	D_5__uncultured bacterium	D_6__uncultured bacterium	Unassigned	0	0	0	0	0	0	0	0	0	0	0	0	0	8.66e-06	0
denovo5351658	D_0__Bacteria	D_1__Actinobacteria	D_2__Acidimicrobiia	D_3__Microtrichales	D_4__Microtrichaceae	D_5__Sva0996 marine group	Unassigned	Unassigned	8.71e-05	5.95e-05	9.02e-05	4.45e-05	2.53e-05	1.06e-05	0	0	0	0	0	0	0	0	0
denovo5355609	D_0__Bacteria	D_1__Actinobacteria	D_2__Acidimicrobiia	D_3__Microtrichales	D_4__Microtrichaceae	D_5__Sva0996 marine group	D_6__uncultured actinobacterium	Unassigned	9.68e-06	0	1e-05	0	0	0	0	0	0	0	0	0	0	0	0
denovo5356442	D_0__Bacteria	D_1__Actinobacteria	D_2__Actinobacteria	D_3__PeM15	D_4__uncultured bacterium	D_5__uncultured bacterium	D_6__uncultured bacterium	Unassigned	0	0	0	0	0	0	0	0	0	0	0	0	0	8.66e-06	0
denovo5358112	D_0__Bacteria	D_1__Actinobacteria	D_2__Acidimicrobiia	D_3__Microtrichales	D_4__Microtrichaceae	D_5__Sva0996 marine group	D_6__uncultured actinobacterium	Unassigned	0	2.38e-05	3.01e-05	1.48e-05	2.53e-05	2.12e-05	0	0	0	0	0	0	0	0	8.51e-06
denovo5358532	D_0__Bacteria	D_1__Actinobacteria	D_2__WCHB1-81	D_3__uncultured bacterium	D_4__uncultured bacterium	D_5__uncultured bacterium	D_6__uncultured bacterium	Unassigned	0	0	0	0	0	0	0	0	0	0	0	0	0	0	0
denovo5358957	D_0__Bacteria	D_1__Actinobacteria	D_2__Acidimicrobiia	D_3__Microtrichales	D_4__Microtrichaceae	D_5__uncultured	D_6__uncultured bacterium	Unassigned	0	0	0	0	1.27e-05	1.06e-05	0	0	0	0	0	0	0	0	0
denovo5360308	D_0__Bacteria	D_1__Actinobacteria	D_2__Acidimicrobiia	D_3__Microtrichales	D_4__Microtrichaceae	D_5__Sva0996 marine group	D_6__uncultured actinobacterium	Unassigned	0	0	0	1.48e-05	2.53e-05	0	0	0	0	0	0	0	0	0	0
denovo5361743	D_0__Bacteria	D_1__Actinobacteria	D_2__Acidimicrobiia	D_3__Microtrichales	D_4__Microtrichaceae	D_5__Sva0996 marine group	D_6__uncultured bacterium	Unassigned	0	2.38e-05	1e-05	0	0	0	0	0	0	0	0	0	0	0	0
denovo5362727	D_0__Bacteria	D_1__Actinobacteria	D_2__Acidimicrobiia	D_3__Microtrichales	D_4__Microtrichaceae	D_5__Sva0996 marine group	D_6__uncultured bacterium	Unassigned	0	0	1e-05	0.00010379	3.8e-05	1.06e-05	0	0	0	0	0	0	0	0	0
denovo5366247	D_0__Bacteria	D_1__Actinobacteria	D_2__Acidimicrobiia	D_3__Microtrichales	D_4__Microtrichaceae	D_5__Sva0996 marine group	D_6__uncultured bacterium	Unassigned	0	0	0	0	0	0	0	0	0	0	0	0	0	0	0
denovo5368401	D_0__Bacteria	D_1__Actinobacteria	D_2__Acidimicrobiia	D_3__Actinomarinales	D_4__Actinomarinaceae	D_5__Candidatus Actinomarina	D_6__uncultured marine bacterium	Unassigned	3.87e-05	2.38e-05	8.01e-05	2.97e-05	0	0	0	0	0	0	0	0	0	0	0
denovo5370399	D_0__Bacteria	D_1__Actinobacteria	D_2__Acidimicrobiia	D_3__Microtrichales	D_4__Microtrichaceae	D_5__Sva0996 marine group	D_6__uncultured actinobacterium	Unassigned	0	0	0	0	0	0	0	0	0	0	0	0	0	0	0
denovo5370970	D_0__Bacteria	D_1__Actinobacteria	D_2__WCHB1-81	D_3__uncultured bacterium	D_4__uncultured bacterium	D_5__uncultured bacterium	D_6__uncultured bacterium	Unassigned	0	0	0	0	0	0	0	1.24e-05	0	8.46e-06	0	0	0	0	0
denovo5371214	D_0__Bacteria	D_1__Actinobacteria	D_2__WCHB1-81	D_3__uncultured bacterium	D_4__uncultured bacterium	D_5__uncultured bacterium	D_6__uncultured bacterium	Unassigned	0	0	0	0	0	0	3.4e-05	1.24e-05	0	8.46e-06	0	0	0	0	0
denovo5372440	D_0__Bacteria	D_1__Actinobacteria	D_2__Acidimicrobiia	D_3__Microtrichales	D_4__Ilumatobacteraceae	D_5__Ilumatobacter	D_6__uncultured actinobacterium	Unassigned	0	0	0	0	0	0	0	0	0	0	0	0	0	0	0
denovo5373086	D_0__Bacteria	D_1__Actinobacteria	D_2__Acidimicrobiia	D_3__Microtrichales	D_4__Microtrichaceae	D_5__Sva0996 marine group	D_6__uncultured bacterium	Unassigned	8.71e-05	9.52e-05	3.01e-05	0	0	0	0	0	0	0	0	0	0	0	0
denovo5373441	D_0__Bacteria	D_1__Actinobacteria	D_2__Actinobacteria	D_3__Propionibacteriales	D_4__Propionibacteriaceae	D_5__Microlunatus	Unassigned	Unassigned	0	0	0	0	0	0	0	0	0	0	0	0	0	0	0
denovo5373521	D_0__Bacteria	D_1__Actinobacteria	D_2__Actinobacteria	D_3__PeM15	D_4__uncultured bacterium	D_5__uncultured bacterium	D_6__uncultured bacterium	Unassigned	0	0	0	0	0	0	0	0	0	0	0	0	0	0	0
denovo5373531	D_0__Bacteria	D_1__Actinobacteria	D_2__Actinobacteria	D_3__Corynebacteriales	D_4__Mycobacteriaceae	D_5__Mycobacterium	Unassigned	Unassigned	0	0	0	0	0	0	0	0	0	0	0	0	0	0	0
denovo5374980	D_0__Bacteria	D_1__Actinobacteria	D_2__Acidimicrobiia	D_3__Microtrichales	D_4__Microtrichaceae	D_5__Sva0996 marine group	D_6__uncultured bacterium	Unassigned	0	0	1e-05	0	0	1.06e-05	0	0	0	0	0	0	0	0	0
denovo5376367	D_0__Bacteria	D_1__Actinobacteria	D_2__Acidimicrobiia	D_3__Microtrichales	D_4__Microtrichaceae	D_5__Sva0996 marine group	Unassigned	Unassigned	0	0	0	0	0	0	0	0	0	0	0	0	0	0	0
denovo5378205	D_0__Bacteria	D_1__Actinobacteria	D_2__Acidimicrobiia	D_3__Microtrichales	D_4__Microtrichaceae	D_5__Sva0996 marine group	D_6__uncultured bacterium	Unassigned	0	0	0	0	0	0	0	0	0	0	0	0	0	0	0
denovo5378719	D_0__Bacteria	D_1__Actinobacteria	D_2__Acidimicrobiia	D_3__Microtrichales	D_4__Microtrichaceae	D_5__Sva0996 marine group	D_6__uncultured actinobacterium	Unassigned	0	0	2e-05	0	0	0	0	0	0	0	0	0	0	0	0
denovo5381443	D_0__Bacteria	D_1__Actinobacteria	D_2__Acidimicrobiia	D_3__Microtrichales	D_4__Microtrichaceae	D_5__Sva0996 marine group	D_6__uncultured bacterium	Unassigned	0	0	0	0	0	0	0	0	0	0	0	0	0	0	0
denovo5382041	D_0__Bacteria	D_1__Actinobacteria	D_2__Acidimicrobiia	D_3__Microtrichales	D_4__Microtrichaceae	D_5__uncultured	D_6__uncultured bacterium	Unassigned	0	0	1e-05	0	2.53e-05	0	0	0	0	0	0	0	0	0	0
denovo5382634	D_0__Bacteria	D_1__Actinobacteria	D_2__Thermoleophilia	D_3__Gaiellales	D_4__uncultured	Unassigned	Unassigned	Unassigned	0	0	0	0	0	0	0	0	0	0	0	0	0	0	0
denovo5383360	D_0__Bacteria	D_1__Actinobacteria	D_2__Acidimicrobiia	D_3__Microtrichales	D_4__Microtrichaceae	D_5__Sva0996 marine group	D_6__uncultured actinobacterium	Unassigned	0	0	0	0	1.27e-05	0	0	0	0	0	0	0	0	0	0
denovo5383853	D_0__Bacteria	D_1__Actinobacteria	D_2__Acidimicrobiia	D_3__Microtrichales	D_4__Microtrichaceae	D_5__Sva0996 marine group	D_6__uncultured bacterium	Unassigned	0	1.19e-05	0	0	0	0	0	0	0	0	0	0	0	0	0
denovo5385765	D_0__Bacteria	D_1__Actinobacteria	D_2__Acidimicrobiia	D_3__Microtrichales	D_4__Microtrichaceae	D_5__Sva0996 marine group	D_6__uncultured bacterium	Unassigned	0	2.38e-05	0	0	0	0	0	0	0	0	0	0	0	0	0
denovo5388118	D_0__Bacteria	D_1__Actinobacteria	D_2__Acidimicrobiia	D_3__Microtrichales	D_4__Ilumatobacteraceae	D_5__Ilumatobacter	D_6__uncultured bacterium	Unassigned	1.94e-05	0	0	0	0	0	0	0	0	0	0	0	0	0	0
denovo5390182	D_0__Bacteria	D_1__Actinobacteria	D_2__Acidimicrobiia	D_3__Microtrichales	D_4__Microtrichaceae	D_5__Sva0996 marine group	D_6__uncultured actinobacterium	Unassigned	0	0	0	0	0	1.06e-05	0	1.24e-05	0	0	0	0	0	0	0
denovo5390365	D_0__Bacteria	D_1__Actinobacteria	D_2__Acidimicrobiia	D_3__Microtrichales	D_4__Ilumatobacteraceae	D_5__Ilumatobacter	D_6__uncultured bacterium	Unassigned	9.68e-06	0	1e-05	0	0	0	0	0	0	0	0	0	0	0	0
denovo5390543	D_0__Bacteria	D_1__Actinobacteria	D_2__WCHB1-81	D_3__uncultured bacterium	D_4__uncultured bacterium	D_5__uncultured bacterium	D_6__uncultured bacterium	Unassigned	0	0	0	0	0	0	0	0	0	0	1.11e-05	0	1.22e-05	0	0
denovo5392232	D_0__Bacteria	D_1__Actinobacteria	D_2__Acidimicrobiia	D_3__Microtrichales	D_4__Microtrichaceae	D_5__Sva0996 marine group	D_6__uncultured actinobacterium	Unassigned	0	0	0	0	1.27e-05	1.06e-05	0	0	0	0	0	0	0	0	0
denovo5393118	D_0__Bacteria	D_1__Actinobacteria	D_2__Acidimicrobiia	D_3__Microtrichales	D_4__Microtrichaceae	D_5__Sva0996 marine group	D_6__uncultured bacterium	Unassigned	0	0	0	0	0	0	0	0	0	0	0	0	0	0	0
denovo5393757	D_0__Bacteria	D_1__Actinobacteria	D_2__Acidimicrobiia	D_3__Microtrichales	D_4__Microtrichaceae	D_5__Sva0996 marine group	D_6__uncultured actinobacterium	Unassigned	0	0	1e-05	0	1.27e-05	2.12e-05	0	0	0	0	0	0	0	0	0
denovo5397078	D_0__Bacteria	D_1__Actinobacteria	D_2__Acidimicrobiia	D_3__Microtrichales	D_4__Microtrichaceae	D_5__Sva0996 marine group	D_6__uncultured actinobacterium	Unassigned	0	0	0	0	1.27e-05	0	0	0	0	0	0	0	0	0	0
denovo5397204	D_0__Bacteria	D_1__Actinobacteria	D_2__Acidimicrobiia	D_3__Microtrichales	D_4__Microtrichaceae	D_5__uncultured	D_6__uncultured bacterium	Unassigned	0	0	0	1.48e-05	0	0	0	0	0	0	0	0	0	0	0
denovo5397575	D_0__Bacteria	D_1__Actinobacteria	D_2__Acidimicrobiia	D_3__Microtrichales	D_4__Microtrichaceae	D_5__Sva0996 marine group	D_6__uncultured actinobacterium	Unassigned	0	0	0	0	0	0	0	0	0	0	0	0	0	0	0
denovo5399897	D_0__Bacteria	D_1__Actinobacteria	D_2__Actinobacteria	D_3__PeM15	Unassigned	Unassigned	Unassigned	Unassigned	9.68e-06	2.38e-05	1e-05	0	2.53e-05	0	0	0	0	0	0	0	0	0	8.51e-06
denovo5400277	D_0__Bacteria	D_1__Actinobacteria	D_2__Acidimicrobiia	D_3__Microtrichales	D_4__Microtrichaceae	D_5__Sva0996 marine group	D_6__uncultured actinobacterium	Unassigned	0	0	1e-05	0	8.86e-05	1.06e-05	0	0	0	0	0	0	0	0	0
denovo5401286	D_0__Bacteria	D_1__Actinobacteria	D_2__Acidimicrobiia	D_3__Microtrichales	D_4__Microtrichaceae	D_5__Sva0996 marine group	D_6__uncultured bacterium	Unassigned	9.68e-06	0.000118999	0	0	1.27e-05	0	0	0	0	0	0	0	0	0	0
denovo5401637	D_0__Bacteria	D_1__Actinobacteria	D_2__Actinobacteria	D_3__PeM15	D_4__metagenome	D_5__metagenome	D_6__metagenome	Unassigned	1.94e-05	0	0	0	0	0	0	0	0	0	0	9.21e-06	0	0	0
denovo5402872	D_0__Bacteria	D_1__Actinobacteria	D_2__WCHB1-81	D_3__uncultured organism	D_4__uncultured organism	D_5__uncultured organism	D_6__uncultured organism	Unassigned	0	0	0	0	0	0	0	0	0	1.69e-05	0	0	0	0	0
denovo5404564	D_0__Bacteria	D_1__Actinobacteria	D_2__Acidimicrobiia	D_3__Microtrichales	D_4__Ilumatobacteraceae	D_5__Ilumatobacter	D_6__uncultured bacterium	Unassigned	0	0	0	0	0	0	0	0	0	0	0	0	0	0	0
denovo5407230	D_0__Bacteria	D_1__Actinobacteria	D_2__Actinobacteria	D_3__Micrococcales	D_4__Microbacteriaceae	D_5__Candidatus Aquiluna	D_6__uncultured bacterium	Unassigned	0	0	0	1.48e-05	0	0	0	0	0	0	0	0	0	0	0
denovo5408487	D_0__Bacteria	D_1__Actinobacteria	D_2__Acidimicrobiia	D_3__Microtrichales	D_4__Microtrichaceae	D_5__uncultured	D_6__uncultured bacterium	Unassigned	0	0	0	0	1.27e-05	0	0	0	0	0	0	0	0	0	0
denovo5409414	D_0__Bacteria	D_1__Actinobacteria	D_2__Acidimicrobiia	D_3__Microtrichales	D_4__Ilumatobacteraceae	D_5__Ilumatobacter	Unassigned	Unassigned	1.94e-05	0	0	0	0	0	0	0	0	0	0	0	0	0	0
denovo5410982	D_0__Bacteria	D_1__Actinobacteria	D_2__Acidimicrobiia	D_3__Microtrichales	D_4__Microtrichaceae	D_5__uncultured	D_6__uncultured bacterium	Unassigned	0	0	0	0	1.27e-05	0	0	0	0	0	0	0	0	0	0
denovo5411227	D_0__Bacteria	D_1__Actinobacteria	D_2__WCHB1-81	D_3__uncultured bacterium	D_4__uncultured bacterium	D_5__uncultured bacterium	D_6__uncultured bacterium	Unassigned	0	0	0	0	0	0	1.13e-05	0	9.2e-06	8.46e-06	5.53e-05	1.84e-05	0.000122217	4.33e-05	0.000136218
denovo5413144	D_0__Bacteria	D_1__Actinobacteria	D_2__Acidimicrobiia	D_3__Microtrichales	D_4__Microtrichaceae	D_5__Sva0996 marine group	D_6__uncultured actinobacterium	Unassigned	0	0	0	0	0	1.06e-05	0	0	0	0	0	0	0	0	0
denovo5414802	D_0__Bacteria	D_1__Actinobacteria	D_2__WCHB1-81	D_3__uncultured bacterium	D_4__uncultured bacterium	D_5__uncultured bacterium	D_6__uncultured bacterium	Unassigned	0	0	0	0	0	0	0	0	0	0	0	0	0	8.66e-06	0
denovo5415033	D_0__Bacteria	D_1__Actinobacteria	D_2__Acidimicrobiia	D_3__Microtrichales	D_4__Microtrichaceae	D_5__uncultured	D_6__uncultured bacterium	Unassigned	0	1.19e-05	0	0	0	0	0	0	0	0	0	0	0	0	0
denovo5415035	D_0__Bacteria	D_1__Actinobacteria	D_2__WCHB1-81	D_3__uncultured bacterium	D_4__uncultured bacterium	D_5__uncultured bacterium	D_6__uncultured bacterium	Unassigned	0	0	0	0	0	1.06e-05	0	0	9.2e-06	8.46e-06	6.64e-05	0.000101336	9.78e-05	0.000138574	0.000161759
denovo5416383	D_0__Bacteria	D_1__Actinobacteria	D_2__Acidimicrobiia	D_3__Microtrichales	D_4__Microtrichaceae	D_5__Sva0996 marine group	D_6__uncultured bacterium	Unassigned	0	1.19e-05	0	0	0	0	0	0	0	0	0	0	0	0	0
denovo5460400	D_0__Bacteria	D_1__Actinobacteria	D_2__Acidimicrobiia	D_3__Actinomarinales	D_4__Actinomarinaceae	D_5__Candidatus Actinomarina	D_6__uncultured bacterium	Unassigned	9.68e-06	0	3.01e-05	1.48e-05	1.27e-05	0	0	0	0	0	0	0	0	0	0
denovo5461176	D_0__Bacteria	D_1__Actinobacteria	D_2__Nitriliruptoria	D_3__Nitriliruptorales	D_4__Nitriliruptoraceae	Unassigned	Unassigned	Unassigned	0	0	0	1.48e-05	0	0	0	0	0	0	0	0	0	0	0
denovo5461301	D_0__Bacteria	D_1__Actinobacteria	D_2__WCHB1-81	D_3__uncultured bacterium	D_4__uncultured bacterium	D_5__uncultured bacterium	D_6__uncultured bacterium	Unassigned	0	0	0	0	0	1.06e-05	0	0	9.2e-06	0	0	0	0	0	0
denovo5462181	D_0__Bacteria	D_1__Actinobacteria	D_2__Acidimicrobiia	D_3__Actinomarinales	D_4__Actinomarinaceae	D_5__Candidatus Actinomarina	D_6__uncultured actinobacterium	Unassigned	9.68e-06	0	2e-05	2.97e-05	0	0	0	0	0	0	0	0	0	0	0
denovo5462796	D_0__Bacteria	D_1__Actinobacteria	D_2__WCHB1-81	D_3__uncultured bacterium	D_4__uncultured bacterium	D_5__uncultured bacterium	D_6__uncultured bacterium	Unassigned	0	0	0	0	0	0	0	0	0	0	0	0	0	0	0
denovo5465776	D_0__Bacteria	D_1__Actinobacteria	D_2__Acidimicrobiia	D_3__Microtrichales	D_4__Microtrichaceae	D_5__Sva0996 marine group	Unassigned	Unassigned	0	0	0	0	0	0	0	0	0	0	1.11e-05	0	0	0	0
denovo5466671	D_0__Bacteria	D_1__Actinobacteria	D_2__Acidimicrobiia	D_3__Microtrichales	D_4__Microtrichaceae	D_5__uncultured	D_6__uncultured bacterium	Unassigned	9.68e-06	1.19e-05	0	1.48e-05	0	0	0	0	0	0	0	0	0	0	0
denovo5466780	D_0__Bacteria	D_1__Actinobacteria	D_2__Acidimicrobiia	D_3__Microtrichales	D_4__Microtrichaceae	D_5__uncultured	D_6__uncultured bacterium	Unassigned	0	0	0	0	0	0	0	0	0	0	0	0	0	0	0
denovo5467159	D_0__Bacteria	D_1__Actinobacteria	D_2__Acidimicrobiia	D_3__Microtrichales	D_4__Microtrichaceae	D_5__uncultured	D_6__uncultured bacterium	Unassigned	0	1.19e-05	0	1.48e-05	0	0	0	0	0	0	0	0	0	0	0
denovo5469616	D_0__Bacteria	D_1__Actinobacteria	D_2__Acidimicrobiia	D_3__Microtrichales	D_4__Microtrichaceae	D_5__uncultured	D_6__uncultured bacterium	Unassigned	0	1.19e-05	0	0	1.27e-05	0	0	0	0	0	0	0	0	0	0
denovo5471680	D_0__Bacteria	D_1__Actinobacteria	D_2__Acidimicrobiia	D_3__Microtrichales	D_4__Microtrichaceae	D_5__Sva0996 marine group	D_6__uncultured actinobacterium	Unassigned	1.94e-05	1.19e-05	0	0	0	0	0	0	0	8.46e-06	0	0	0	0	0
denovo5473021	D_0__Bacteria	D_1__Actinobacteria	D_2__Acidimicrobiia	D_3__Microtrichales	D_4__Microtrichaceae	D_5__Sva0996 marine group	D_6__uncultured bacterium	Unassigned	9.68e-06	1.19e-05	0	0	1.27e-05	0	0	0	0	0	0	0	0	0	0
denovo5473813	D_0__Bacteria	D_1__Actinobacteria	D_2__Actinobacteria	D_3__Corynebacteriales	D_4__Mycobacteriaceae	D_5__Mycobacterium	Unassigned	Unassigned	0	0	0	0	0	0	0	0	0	0	0	0	0	0	0
denovo5475148	D_0__Bacteria	D_1__Actinobacteria	D_2__WCHB1-81	D_3__uncultured bacterium	D_4__uncultured bacterium	D_5__uncultured bacterium	D_6__uncultured bacterium	Unassigned	0	0	0	0	0	0	0	0	0	0	0	0	0	1.73e-05	0
denovo5475742	D_0__Bacteria	D_1__Actinobacteria	D_2__Acidimicrobiia	D_3__Microtrichales	D_4__Microtrichaceae	D_5__Sva0996 marine group	D_6__uncultured bacterium	Unassigned	0	1.19e-05	0	0	0	0	0	0	0	0	0	0	0	0	0
denovo5475807	D_0__Bacteria	D_1__Actinobacteria	D_2__Actinobacteria	D_3__Micrococcales	D_4__Microbacteriaceae	D_5__ML602J-51	Unassigned	Unassigned	0	1.19e-05	0	0	1.27e-05	1.06e-05	0	0	0	8.46e-06	0	0	0	0	0
denovo5476150	D_0__Bacteria	D_1__Actinobacteria	D_2__Acidimicrobiia	D_3__Actinomarinales	D_4__Actinomarinaceae	D_5__Candidatus Actinomarina	D_6__uncultured bacterium	Unassigned	9.68e-06	8.33e-05	3.01e-05	0	8.86e-05	1.06e-05	1.13e-05	0	0	0	1.11e-05	0	1.22e-05	0	8.51e-06
denovo5476938	D_0__Bacteria	D_1__Actinobacteria	D_2__Acidimicrobiia	D_3__Microtrichales	D_4__Microtrichaceae	D_5__Sva0996 marine group	D_6__uncultured actinobacterium	Unassigned	0	0	0	1.48e-05	3.8e-05	2.12e-05	0	0	0	0	0	0	0	0	0
denovo5477520	D_0__Bacteria	D_1__Actinobacteria	D_2__Acidimicrobiia	D_3__Microtrichales	D_4__Microtrichaceae	D_5__uncultured	D_6__uncultured bacterium	Unassigned	0	0	1e-05	0	1.27e-05	0	0	0	0	0	0	0	0	0	0
denovo5479862	D_0__Bacteria	D_1__Actinobacteria	D_2__Acidimicrobiia	D_3__Microtrichales	D_4__Microtrichaceae	D_5__Sva0996 marine group	D_6__uncultured bacterium	Unassigned	0	0	0	0	0	0	0	0	0	0	0	0	0	0	0
denovo5480038	D_0__Bacteria	D_1__Actinobacteria	D_2__Acidimicrobiia	D_3__Microtrichales	D_4__Ilumatobacteraceae	D_5__CL500-29 marine group	D_6__uncultured bacterium	Unassigned	0	0	0	0	0	0	0	0	0	0	0	0	0	0	0
denovo5481151	D_0__Bacteria	D_1__Actinobacteria	D_2__Acidimicrobiia	D_3__Microtrichales	D_4__Microtrichaceae	D_5__Sva0996 marine group	Unassigned	Unassigned	0	1.19e-05	0	0	0	0	0	0	0	0	0	0	0	0	0
denovo5481178	D_0__Bacteria	D_1__Actinobacteria	D_2__Acidimicrobiia	D_3__Microtrichales	D_4__Microtrichaceae	D_5__Sva0996 marine group	D_6__uncultured actinobacterium	Unassigned	0	0	0	4.45e-05	6.33e-05	3.18e-05	0	0	0	0	0	0	0	0	0
denovo5482444	D_0__Bacteria	D_1__Actinobacteria	D_2__Acidimicrobiia	D_3__Microtrichales	D_4__Microtrichaceae	D_5__Sva0996 marine group	D_6__uncultured actinobacterium	Unassigned	0	0	2e-05	2.97e-05	1.27e-05	1.06e-05	1.13e-05	0	0	0	0	0	0	0	0
denovo5483863	D_0__Bacteria	D_1__Actinobacteria	D_2__WCHB1-81	D_3__uncultured bacterium	D_4__uncultured bacterium	D_5__uncultured bacterium	D_6__uncultured bacterium	Unassigned	0	0	0	0	0	0	0	0	0	8.46e-06	0	9.21e-06	0	0	8.51e-06
denovo5485155	D_0__Bacteria	D_1__Actinobacteria	D_2__Acidimicrobiia	D_3__Microtrichales	D_4__Microtrichaceae	D_5__Sva0996 marine group	D_6__uncultured bacterium	Unassigned	0	0	0	0	0	0	0	0	0	0	0	0	0	0	0
denovo5485716	D_0__Bacteria	D_1__Actinobacteria	D_2__Acidimicrobiia	D_3__Microtrichales	D_4__Microtrichaceae	D_5__Sva0996 marine group	D_6__uncultured bacterium	Unassigned	0	0	0	0	0	0	0	0	0	0	0	0	0	0	0
denovo5487668	D_0__Bacteria	D_1__Actinobacteria	D_2__WCHB1-81	D_3__uncultured bacterium	D_4__uncultured bacterium	D_5__uncultured bacterium	D_6__uncultured bacterium	Unassigned	0	0	0	0	0	0	0	0	0	0	0	0	0	0	0
denovo5487886	D_0__Bacteria	D_1__Actinobacteria	D_2__Acidimicrobiia	D_3__Microtrichales	D_4__Microtrichaceae	D_5__Sva0996 marine group	Unassigned	Unassigned	0	0	1e-05	0	0	0	0	0	0	0	0	0	0	0	0
denovo5489607	D_0__Bacteria	D_1__Actinobacteria	D_2__Acidimicrobiia	D_3__Microtrichales	D_4__Ilumatobacteraceae	D_5__CL500-29 marine group	D_6__uncultured actinobacterium	Unassigned	0	0	1e-05	0	0	0	1.13e-05	0	0	0	0	0	0	0	0
denovo5490048	D_0__Bacteria	D_1__Actinobacteria	D_2__Acidimicrobiia	D_3__Microtrichales	D_4__Microtrichaceae	D_5__uncultured	D_6__uncultured bacterium	Unassigned	0	0	0	0	2.53e-05	0	0	0	0	0	0	0	0	0	0
denovo5490621	D_0__Bacteria	D_1__Actinobacteria	D_2__Acidimicrobiia	D_3__Microtrichales	D_4__Microtrichaceae	D_5__Sva0996 marine group	D_6__uncultured bacterium	Unassigned	0.000164564	0	0	1.48e-05	1.27e-05	0	0	0	0	0	0	0	0	0	0
denovo5491018	D_0__Bacteria	D_1__Actinobacteria	D_2__Acidimicrobiia	D_3__Microtrichales	D_4__Microtrichaceae	D_5__Sva0996 marine group	D_6__uncultured bacterium	Unassigned	0	0	0	1.48e-05	0	1.06e-05	0	0	0	0	0	0	0	0	0
denovo5491171	D_0__Bacteria	D_1__Actinobacteria	D_2__Acidimicrobiia	D_3__Microtrichales	D_4__Microtrichaceae	D_5__Sva0996 marine group	D_6__uncultured actinobacterium	Unassigned	9.68e-06	0	0	0	0	0	0	0	0	0	0	0	0	0	0
denovo5492595	D_0__Bacteria	D_1__Actinobacteria	D_2__Acidimicrobiia	D_3__Microtrichales	D_4__Microtrichaceae	D_5__uncultured	D_6__uncultured bacterium	Unassigned	0	1.19e-05	1e-05	2.97e-05	0	0	0	0	0	0	0	0	0	0	0
denovo5493923	D_0__Bacteria	D_1__Actinobacteria	D_2__Acidimicrobiia	D_3__Microtrichales	D_4__Microtrichaceae	D_5__Sva0996 marine group	D_6__uncultured actinobacterium	Unassigned	0	0	0	0	0	1.06e-05	0	0	0	0	0	0	0	0	0
denovo5493994	D_0__Bacteria	D_1__Actinobacteria	D_2__Rubrobacteria	D_3__Rubrobacterales	D_4__Rubrobacteriaceae	D_5__Rubrobacter	D_6__uncultured bacterium	Unassigned	0	0	0	0	0	0	0	0	0	0	0	0	0	0	0
denovo5495890	D_0__Bacteria	D_1__Actinobacteria	D_2__Actinobacteria	D_3__Propionibacteriales	D_4__Nocardioidaceae	D_5__Nocardioides	D_6__uncultured bacterium	Unassigned	0	0	0	0	0	0	0	0	0	0	0	0	0	0	0
denovo5498102	D_0__Bacteria	D_1__Actinobacteria	D_2__Acidimicrobiia	D_3__Microtrichales	D_4__Microtrichaceae	D_5__Sva0996 marine group	D_6__uncultured actinobacterium	Unassigned	0	0	0	0	0	0	0	0	0	0	0	0	0	0	0
denovo5498796	D_0__Bacteria	D_1__Actinobacteria	D_2__Acidimicrobiia	D_3__Microtrichales	D_4__Microtrichaceae	D_5__Sva0996 marine group	Unassigned	Unassigned	0	0	0	0	0	0	0	0	0	0	0	0	0	0	0
denovo5499314	D_0__Bacteria	D_1__Actinobacteria	D_2__Acidimicrobiia	D_3__Microtrichales	D_4__Microtrichaceae	D_5__Sva0996 marine group	D_6__uncultured actinobacterium	Unassigned	0	0	0	1.48e-05	1.27e-05	0	0	0	0	0	0	0	0	0	0
denovo5499338	D_0__Bacteria	D_1__Actinobacteria	D_2__Acidimicrobiia	D_3__Microtrichales	D_4__Microtrichaceae	D_5__uncultured	D_6__uncultured bacterium	Unassigned	0	0	1e-05	1.48e-05	0	0	0	0	0	0	0	0	0	0	0
denovo5500302	D_0__Bacteria	D_1__Actinobacteria	D_2__Acidimicrobiia	D_3__Microtrichales	D_4__Microtrichaceae	D_5__Sva0996 marine group	D_6__uncultured bacterium	Unassigned	0	0.0001071	1e-05	0	1.27e-05	0	0	0	0	0	0	0	0	8.66e-06	0
denovo5500456	D_0__Bacteria	D_1__Actinobacteria	D_2__Acidimicrobiia	D_3__Microtrichales	D_4__Microtrichaceae	D_5__Sva0996 marine group	D_6__uncultured actinobacterium	Unassigned	0	0	0	0	0	0	0	0	0	0	0	0	0	0	0
denovo5501555	D_0__Bacteria	D_1__Actinobacteria	D_2__Acidimicrobiia	D_3__Microtrichales	D_4__Microtrichaceae	D_5__uncultured	D_6__uncultured bacterium	Unassigned	0	1.19e-05	0	0	0	0	0	0	0	0	0	0	0	0	0
denovo5503653	D_0__Bacteria	D_1__Actinobacteria	D_2__Acidimicrobiia	D_3__Microtrichales	D_4__Ilumatobacteraceae	D_5__CL500-29 marine group	D_6__uncultured bacterium	Unassigned	0	1.19e-05	0	0	0	0	0	0	0	0	0	0	0	0	0
denovo5503862	D_0__Bacteria	D_1__Actinobacteria	D_2__Acidimicrobiia	D_3__Microtrichales	D_4__Microtrichaceae	D_5__Sva0996 marine group	D_6__uncultured actinobacterium	Unassigned	0	0	1e-05	0	3.8e-05	3.18e-05	0	0	0	0	0	0	0	0	0
denovo5505669	D_0__Bacteria	D_1__Actinobacteria	D_2__WCHB1-81	D_3__uncultured bacterium	D_4__uncultured bacterium	D_5__uncultured bacterium	D_6__uncultured bacterium	Unassigned	0	0	0	0	0	0	1.13e-05	1.24e-05	0	2.54e-05	1.11e-05	0.000101336	7.33e-05	0.000155895	0.000153245
denovo5505762	D_0__Bacteria	D_1__Actinobacteria	D_2__Acidimicrobiia	D_3__Microtrichales	D_4__Microtrichaceae	D_5__Sva0996 marine group	D_6__uncultured bacterium	Unassigned	0	0	0	1.48e-05	0	0	0	0	0	0	0	9.21e-06	0	0	0
denovo5505928	D_0__Bacteria	D_1__Actinobacteria	D_2__Acidimicrobiia	D_3__Microtrichales	D_4__Microtrichaceae	D_5__uncultured	D_6__uncultured bacterium	Unassigned	0	0	0	2.97e-05	1.27e-05	0	0	0	0	0	0	0	0	0	0
denovo5506882	D_0__Bacteria	D_1__Actinobacteria	D_2__Actinobacteria	D_3__Corynebacteriales	D_4__Mycobacteriaceae	D_5__Mycobacterium	Unassigned	Unassigned	0	0	0	0	0	0	0	0	0	0	0	0	0	0	0
denovo5508587	D_0__Bacteria	D_1__Actinobacteria	D_2__Actinobacteria	D_3__PeM15	Unassigned	Unassigned	Unassigned	Unassigned	0	0	0	0	0	0	0	0	0	8.46e-06	0	0	0	0	8.51e-06
denovo5510135	D_0__Bacteria	D_1__Actinobacteria	D_2__Acidimicrobiia	D_3__Microtrichales	D_4__Microtrichaceae	D_5__uncultured	D_6__uncultured bacterium	Unassigned	0	0	0	0	1.27e-05	0	0	0	0	0	0	0	0	0	0
denovo5512044	D_0__Bacteria	D_1__Actinobacteria	D_2__Acidimicrobiia	D_3__Microtrichales	D_4__Microtrichaceae	D_5__Sva0996 marine group	D_6__uncultured actinobacterium	Unassigned	0	0	0	0	1.27e-05	1.06e-05	0	0	0	0	0	0	0	0	0
denovo5512205	D_0__Bacteria	D_1__Actinobacteria	D_2__WCHB1-81	D_3__uncultured bacterium	D_4__uncultured bacterium	D_5__uncultured bacterium	D_6__uncultured bacterium	Unassigned	0	0	0	0	0	0	0	1.24e-05	0	0	0	0	0	0	0
denovo5512483	D_0__Bacteria	D_1__Actinobacteria	D_2__Acidimicrobiia	D_3__Microtrichales	D_4__Microtrichaceae	D_5__uncultured	D_6__uncultured bacterium	Unassigned	0	1.19e-05	0	0	1.27e-05	0	0	0	0	0	0	0	0	0	0
denovo5513239	D_0__Bacteria	D_1__Actinobacteria	D_2__Acidimicrobiia	D_3__Microtrichales	D_4__Microtrichaceae	D_5__uncultured	D_6__uncultured bacterium	Unassigned	0	0	0	1.48e-05	6.33e-05	0	0	0	0	0	0	0	0	0	0
denovo5515124	D_0__Bacteria	D_1__Actinobacteria	D_2__WCHB1-81	D_3__uncultured bacterium	D_4__uncultured bacterium	D_5__uncultured bacterium	D_6__uncultured bacterium	Unassigned	0	0	0	0	0	0	0	0	0	0	0	9.21e-06	0	0	0
denovo5516903	D_0__Bacteria	D_1__Actinobacteria	D_2__WCHB1-81	D_3__uncultured bacterium	D_4__uncultured bacterium	D_5__uncultured bacterium	D_6__uncultured bacterium	Unassigned	0	0	0	0	0	0	0	0	0	0	0	9.21e-06	0	1.73e-05	0
denovo5517038	D_0__Bacteria	D_1__Actinobacteria	D_2__Acidimicrobiia	D_3__Microtrichales	D_4__Ilumatobacteraceae	D_5__Ilumatobacter	D_6__uncultured bacterium	Unassigned	1.94e-05	0	0	0	0	0	0	0	0	0	0	0	0	0	0
denovo5517454	D_0__Bacteria	D_1__Actinobacteria	D_2__Acidimicrobiia	D_3__Microtrichales	D_4__Microtrichaceae	D_5__Sva0996 marine group	D_6__uncultured bacterium	Unassigned	0	2.38e-05	1e-05	0	0	0	0	0	0	0	0	0	0	0	0
denovo5518064	D_0__Bacteria	D_1__Actinobacteria	D_2__WCHB1-81	D_3__uncultured bacterium	D_4__uncultured bacterium	D_5__uncultured bacterium	D_6__uncultured bacterium	Unassigned	0	0	0	0	0	0	0	0	0	0	0	0	0	0	0
denovo5518759	D_0__Bacteria	D_1__Actinobacteria	D_2__WCHB1-81	D_3__uncultured bacterium	D_4__uncultured bacterium	D_5__uncultured bacterium	D_6__uncultured bacterium	Unassigned	0	0	0	0	0	0	0	0	0	8.46e-06	0	0	0	0	3.41e-05
denovo5519043	D_0__Bacteria	D_1__Actinobacteria	D_2__Actinobacteria	D_3__Corynebacteriales	D_4__Mycobacteriaceae	D_5__Mycobacterium	Unassigned	Unassigned	0	0	0	0	0	0	0	0	0	0	0	0	0	0	0
denovo5519630	D_0__Bacteria	D_1__Actinobacteria	D_2__Actinobacteria	D_3__Corynebacteriales	D_4__Mycobacteriaceae	D_5__Mycobacterium	Unassigned	Unassigned	0	0	0	0	0	0	0	0	0	0	0	0	0	0	0
denovo5519930	D_0__Bacteria	D_1__Actinobacteria	D_2__WCHB1-81	D_3__uncultured bacterium	D_4__uncultured bacterium	D_5__uncultured bacterium	D_6__uncultured bacterium	Unassigned	0	0	0	0	0	0	0	1.24e-05	0	0	0	0	0	0	0
denovo5520987	D_0__Bacteria	D_1__Actinobacteria	D_2__Acidimicrobiia	D_3__Microtrichales	D_4__Microtrichaceae	D_5__uncultured	D_6__uncultured bacterium	Unassigned	0	0	0	0	1.27e-05	0	0	0	0	0	0	0	0	0	0
denovo5521569	D_0__Bacteria	D_1__Actinobacteria	D_2__Acidimicrobiia	D_3__Microtrichales	D_4__Microtrichaceae	D_5__uncultured	D_6__uncultured bacterium	Unassigned	1.94e-05	0.000297499	0.000120225	1.48e-05	0	0	0	0	0	0	0	0	0	0	0
denovo5522522	D_0__Bacteria	D_1__Actinobacteria	D_2__Acidimicrobiia	D_3__Microtrichales	D_4__Microtrichaceae	D_5__Sva0996 marine group	D_6__uncultured bacterium	Unassigned	0	0	1e-05	0	2.53e-05	0	0	0	0	0	0	0	0	0	0
denovo5522698	D_0__Bacteria	D_1__Actinobacteria	D_2__Acidimicrobiia	D_3__Microtrichales	D_4__Microtrichaceae	D_5__Sva0996 marine group	D_6__uncultured bacterium	Unassigned	9.68e-06	0	0	0	0	0	0	0	0	0	0	0	0	0	0
denovo5522859	D_0__Bacteria	D_1__Actinobacteria	D_2__WCHB1-81	D_3__uncultured bacterium	D_4__uncultured bacterium	D_5__uncultured bacterium	D_6__uncultured bacterium	Unassigned	0	0	0	0	0	0	0	1.24e-05	0	0	0	0	0	0	0
denovo5522910	D_0__Bacteria	D_1__Actinobacteria	D_2__Acidimicrobiia	D_3__Microtrichales	D_4__Microtrichaceae	D_5__Sva0996 marine group	D_6__uncultured bacterium	Unassigned	0	1.19e-05	0	0	0	0	0	0	0	0	0	0	0	0	0
denovo5523285	D_0__Bacteria	D_1__Actinobacteria	D_2__Acidimicrobiia	D_3__Microtrichales	D_4__Microtrichaceae	D_5__Sva0996 marine group	D_6__uncultured bacterium	Unassigned	0	1.19e-05	0	0	0	0	0	0	0	0	0	0	0	0	0
denovo5523559	D_0__Bacteria	D_1__Actinobacteria	D_2__WCHB1-81	D_3__uncultured bacterium	D_4__uncultured bacterium	D_5__uncultured bacterium	D_6__uncultured bacterium	Unassigned	0	0	0	0	0	0	0	0	0	8.46e-06	0	0	0	0	0
denovo5525878	D_0__Bacteria	D_1__Actinobacteria	D_2__Acidimicrobiia	D_3__Actinomarinales	D_4__Actinomarinaceae	D_5__Candidatus Actinomarina	D_6__uncultured marine bacterium	Unassigned	0.000116163	0.000154699	0.000450843	5.93e-05	3.8e-05	0	0	1.24e-05	0	0	0	0	0	0	0
denovo5528311	D_0__Bacteria	D_1__Actinobacteria	D_2__Acidimicrobiia	D_3__Microtrichales	D_4__Microtrichaceae	D_5__Sva0996 marine group	D_6__uncultured bacterium	Unassigned	0	2.38e-05	0	0	0	0	0	0	0	0	0	0	0	0	0
denovo5529632	D_0__Bacteria	D_1__Actinobacteria	D_2__WCHB1-81	D_3__uncultured bacterium	D_4__uncultured bacterium	D_5__uncultured bacterium	D_6__uncultured bacterium	Unassigned	0	0	0	0	0	0	1.13e-05	0	1.84e-05	0	0	0	0	0	0
denovo5530379	D_0__Bacteria	D_1__Actinobacteria	D_2__Acidimicrobiia	D_3__Microtrichales	D_4__Microtrichaceae	D_5__Sva0996 marine group	D_6__uncultured bacterium	Unassigned	9.68e-06	0	1e-05	0	0	0	0	0	0	0	0	0	0	0	0
denovo5530434	D_0__Bacteria	D_1__Actinobacteria	D_2__Acidimicrobiia	D_3__Microtrichales	D_4__Microtrichaceae	D_5__Sva0996 marine group	D_6__uncultured bacterium	Unassigned	0	0	1e-05	2.97e-05	0	0	0	0	0	0	0	0	0	0	0
denovo5531399	D_0__Bacteria	D_1__Actinobacteria	D_2__Acidimicrobiia	D_3__Microtrichales	D_4__Microtrichaceae	D_5__Sva0996 marine group	D_6__uncultured actinobacterium	Unassigned	0	0	0	0	0	0	0	0	0	0	0	0	0	0	0
denovo5535078	D_0__Bacteria	D_1__Actinobacteria	D_2__Acidimicrobiia	D_3__Microtrichales	D_4__Microtrichaceae	D_5__Sva0996 marine group	D_6__uncultured bacterium	Unassigned	9.68e-06	0	0	0	0	0	0	0	0	0	0	0	0	0	0
denovo5537082	D_0__Bacteria	D_1__Actinobacteria	D_2__Acidimicrobiia	D_3__Microtrichales	D_4__Microtrichaceae	D_5__Sva0996 marine group	D_6__uncultured actinobacterium	Unassigned	0	0	0	1.48e-05	0	0	1.13e-05	0	0	0	0	0	0	0	0
denovo5537239	D_0__Bacteria	D_1__Actinobacteria	D_2__WCHB1-81	D_3__uncultured bacterium	D_4__uncultured bacterium	D_5__uncultured bacterium	D_6__uncultured bacterium	Unassigned	0	0	0	0	0	0	0	0	0	0	0	9.21e-06	1.22e-05	0	0
denovo5540372	D_0__Bacteria	D_1__Actinobacteria	D_2__Acidimicrobiia	D_3__Microtrichales	D_4__Microtrichaceae	D_5__Sva0996 marine group	D_6__uncultured actinobacterium	Unassigned	0	0	1e-05	0	0	0	0	0	0	0	0	0	0	0	0
denovo5541379	D_0__Bacteria	D_1__Actinobacteria	D_2__Actinobacteria	D_3__Micrococcales	D_4__Microbacteriaceae	D_5__ML602J-51	D_6__uncultured bacterium	Unassigned	0	0	0	0	1.27e-05	0	0	0	0	0	0	0	0	0	0
denovo5546421	D_0__Bacteria	D_1__Actinobacteria	D_2__Acidimicrobiia	D_3__Microtrichales	D_4__Microtrichaceae	D_5__Sva0996 marine group	D_6__uncultured actinobacterium	Unassigned	0	0	0	2.97e-05	0	0	0	0	0	0	0	0	0	0	0
denovo5547076	D_0__Bacteria	D_1__Actinobacteria	D_2__Acidimicrobiia	D_3__Microtrichales	D_4__Microtrichaceae	D_5__Sva0996 marine group	D_6__uncultured actinobacterium	Unassigned	0	1.19e-05	5.01e-05	0.000133444	0.000189895	3.18e-05	2.27e-05	1.24e-05	0	0	0	0	0	0	0
denovo5547963	D_0__Bacteria	D_1__Actinobacteria	D_2__Acidimicrobiia	D_3__Microtrichales	D_4__Ilumatobacteraceae	D_5__CL500-29 marine group	D_6__uncultured actinobacterium	Unassigned	0	1.19e-05	2e-05	0	0	0	0	0	0	0	0	0	0	0	0
denovo5548143	D_0__Bacteria	D_1__Actinobacteria	D_2__WCHB1-81	D_3__uncultured bacterium	D_4__uncultured bacterium	D_5__uncultured bacterium	D_6__uncultured bacterium	Unassigned	0	0	0	0	0	0	0	0	0	0	0	0	0	0	0
denovo5548979	D_0__Bacteria	D_1__Actinobacteria	D_2__WCHB1-81	D_3__uncultured bacterium	D_4__uncultured bacterium	D_5__uncultured bacterium	D_6__uncultured bacterium	Unassigned	0	0	0	0	0	0	0	0	0	0	0	0	0	0	0
denovo5552686	D_0__Bacteria	D_1__Actinobacteria	D_2__Acidimicrobiia	D_3__Microtrichales	D_4__Microtrichaceae	D_5__Sva0996 marine group	D_6__uncultured bacterium	Unassigned	0	0	0	0	0	0	0	0	0	0	0	0	0	0	0
denovo5553718	D_0__Bacteria	D_1__Actinobacteria	D_2__Acidimicrobiia	D_3__Microtrichales	D_4__Microtrichaceae	D_5__Sva0996 marine group	D_6__uncultured bacterium	Unassigned	0	0	0	0	0	0	0	0	0	0	0	0	0	0	0
denovo5555436	D_0__Bacteria	D_1__Actinobacteria	D_2__WCHB1-81	D_3__uncultured bacterium	D_4__uncultured bacterium	D_5__uncultured bacterium	D_6__uncultured bacterium	Unassigned	0	0	0	0	0	0	0	0	0	8.46e-06	0	0	0	0	0
denovo5556518	D_0__Bacteria	D_1__Actinobacteria	D_2__Actinobacteria	D_3__Propionibacteriales	D_4__Propionibacteriaceae	D_5__Microlunatus	D_6__uncultured bacterium	Unassigned	0	0	0	0	0	0	0	0	0	0	0	0	0	0	0
denovo5559048	D_0__Bacteria	D_1__Actinobacteria	D_2__WCHB1-81	D_3__uncultured bacterium	D_4__uncultured bacterium	D_5__uncultured bacterium	D_6__uncultured bacterium	Unassigned	0	0	0	0	0	0	0	0	0	0	0	0	0	0	0
denovo5560647	D_0__Bacteria	D_1__Actinobacteria	D_2__Acidimicrobiia	D_3__Microtrichales	D_4__Microtrichaceae	D_5__Sva0996 marine group	D_6__uncultured actinobacterium	Unassigned	0	7.14e-05	3.01e-05	2.97e-05	1.27e-05	1.06e-05	0	0	0	0	0	0	0	0	0
denovo5561110	D_0__Bacteria	D_1__Actinobacteria	D_2__Acidimicrobiia	D_3__Microtrichales	D_4__Microtrichaceae	D_5__uncultured	D_6__uncultured bacterium	Unassigned	0	1.19e-05	0	0	0	0	0	0	0	0	0	0	0	0	0
denovo5561926	D_0__Bacteria	D_1__Actinobacteria	D_2__Acidimicrobiia	D_3__Microtrichales	D_4__Microtrichaceae	D_5__Sva0996 marine group	D_6__uncultured bacterium	Unassigned	9.68e-06	0	0	0	0	0	0	0	0	0	0	0	0	0	0
denovo5564883	D_0__Bacteria	D_1__Actinobacteria	D_2__Actinobacteria	D_3__Propionibacteriales	D_4__Propionibacteriaceae	D_5__Cutibacterium	Unassigned	Unassigned	2.9e-05	0	0	0	0	0	0	0	0	0	0	0	0	0	0
denovo5566209	D_0__Bacteria	D_1__Actinobacteria	D_2__Actinobacteria	D_3__PeM15	D_4__uncultured bacterium	D_5__uncultured bacterium	D_6__uncultured bacterium	Unassigned	0	0	0	0	0	0	0	0	0	0	0	0	0	0	0
denovo5567294	D_0__Bacteria	D_1__Actinobacteria	D_2__Acidimicrobiia	D_3__Microtrichales	D_4__Ilumatobacteraceae	D_5__uncultured	D_6__uncultured actinobacterium	Unassigned	9.68e-06	0	0	0	0	0	0	0	0	0	0	0	0	0	0
denovo5569128	D_0__Bacteria	D_1__Actinobacteria	D_2__RBG-16-55-12	D_3__uncultured bacterium	D_4__uncultured bacterium	D_5__uncultured bacterium	D_6__uncultured bacterium	Unassigned	0	0	0	0	0	0	0	0	0	8.46e-06	1.11e-05	1.84e-05	0	1.73e-05	4.26e-05
denovo5574712	D_0__Bacteria	D_1__Actinobacteria	D_2__Acidimicrobiia	D_3__Microtrichales	D_4__Microtrichaceae	D_5__Sva0996 marine group	D_6__uncultured bacterium	Unassigned	0	0	0	0	0	0	0	0	0	0	0	0	0	0	0
denovo5575699	D_0__Bacteria	D_1__Actinobacteria	D_2__Acidimicrobiia	D_3__Microtrichales	D_4__Microtrichaceae	D_5__Sva0996 marine group	D_6__uncultured bacterium	Unassigned	0	1.19e-05	2e-05	4.45e-05	5.06e-05	0.000116732	0	0	0	0	0	0	0	0	0
denovo5575835	D_0__Bacteria	D_1__Actinobacteria	D_2__Acidimicrobiia	D_3__Microtrichales	D_4__Microtrichaceae	D_5__Sva0996 marine group	D_6__uncultured actinobacterium	Unassigned	0	1.19e-05	0	0	0	2.12e-05	0	0	0	0	0	0	0	0	0
denovo5576767	D_0__Bacteria	D_1__Actinobacteria	D_2__Actinobacteria	D_3__Frankiales	D_4__Acidothermaceae	D_5__Acidothermus	D_6__uncultured actinobacterium	Unassigned	0	0	0	0	0	0	0	0	0	0	0	0	0	0	0
denovo5577856	D_0__Bacteria	D_1__Actinobacteria	D_2__WCHB1-81	D_3__uncultured bacterium	D_4__uncultured bacterium	D_5__uncultured bacterium	D_6__uncultured bacterium	Unassigned	0	0	0	1.48e-05	0	0	0	0	0	0	0	0	0	0	0
denovo5578049	D_0__Bacteria	D_1__Actinobacteria	D_2__Acidimicrobiia	D_3__Microtrichales	D_4__Microtrichaceae	D_5__Sva0996 marine group	D_6__uncultured bacterium	Unassigned	0	2.38e-05	1e-05	0	0	0	0	0	0	0	0	0	0	0	0
denovo5578135	D_0__Bacteria	D_1__Actinobacteria	D_2__Acidimicrobiia	D_3__Microtrichales	D_4__Microtrichaceae	D_5__uncultured	D_6__uncultured bacterium	Unassigned	0	3.57e-05	2e-05	1.48e-05	3.8e-05	1.06e-05	0	0	0	0	0	0	0	0	0
denovo5579548	D_0__Bacteria	D_1__Actinobacteria	D_2__Acidimicrobiia	D_3__Microtrichales	D_4__Microtrichaceae	D_5__uncultured	D_6__uncultured bacterium	Unassigned	0	0	1e-05	1.48e-05	0	0	0	0	0	0	0	0	0	0	0
denovo5579891	D_0__Bacteria	D_1__Actinobacteria	D_2__Acidimicrobiia	D_3__Microtrichales	D_4__Microtrichaceae	D_5__Sva0996 marine group	Unassigned	Unassigned	0	0	0	0	0	0	0	0	0	0	0	0	0	0	0
denovo5579998	D_0__Bacteria	D_1__Actinobacteria	D_2__Acidimicrobiia	D_3__Microtrichales	D_4__Microtrichaceae	D_5__Sva0996 marine group	D_6__uncultured bacterium	Unassigned	0	0	0	0	0	0	0	0	0	0	0	0	0	0	0
denovo5600407	D_0__Bacteria	D_1__Actinobacteria	D_2__Acidimicrobiia	D_3__Microtrichales	D_4__Microtrichaceae	D_5__Sva0996 marine group	D_6__uncultured actinobacterium	Unassigned	0	0	0	0	0	0	0	0	0	0	0	0	0	0	0
denovo5603174	D_0__Bacteria	D_1__Actinobacteria	D_2__Acidimicrobiia	D_3__Microtrichales	D_4__Ilumatobacteraceae	D_5__CL500-29 marine group	D_6__uncultured actinobacterium	Unassigned	2.9e-05	5.95e-05	4.01e-05	1.48e-05	0	1.06e-05	0	0	0	0	0	0	0	0	0
denovo5603342	D_0__Bacteria	D_1__Actinobacteria	D_2__Acidimicrobiia	D_3__Microtrichales	D_4__Microtrichaceae	D_5__Sva0996 marine group	D_6__uncultured bacterium	Unassigned	0	0	0	0	0	0	0	0	0	0	0	0	0	0	0
denovo5604398	D_0__Bacteria	D_1__Actinobacteria	D_2__Acidimicrobiia	D_3__Microtrichales	D_4__Microtrichaceae	D_5__Sva0996 marine group	D_6__uncultured actinobacterium	Unassigned	0	0	0	0	1.27e-05	0	0	0	0	0	0	0	0	0	0
denovo5604674	D_0__Bacteria	D_1__Actinobacteria	D_2__Acidimicrobiia	D_3__Microtrichales	D_4__Ilumatobacteraceae	D_5__Ilumatobacter	D_6__uncultured bacterium	Unassigned	2.9e-05	0	0	0	0	0	0	0	0	0	0	0	0	0	8.51e-06
denovo5605908	D_0__Bacteria	D_1__Actinobacteria	D_2__WCHB1-81	D_3__uncultured bacterium	D_4__uncultured bacterium	D_5__uncultured bacterium	D_6__uncultured bacterium	Unassigned	0	0	0	0	0	0	0	0	0	8.46e-06	0	0	0	8.66e-06	8.51e-06
denovo5606138	D_0__Bacteria	D_1__Actinobacteria	D_2__Acidimicrobiia	D_3__Microtrichales	D_4__Ilumatobacteraceae	D_5__Ilumatobacter	D_6__uncultured bacterium	Unassigned	0	0	0	0	0	0	0	0	0	0	0	0	0	0	0
denovo5606839	D_0__Bacteria	D_1__Actinobacteria	D_2__WCHB1-81	D_3__uncultured bacterium	D_4__uncultured bacterium	D_5__uncultured bacterium	D_6__uncultured bacterium	Unassigned	0	0	0	0	0	0	0	0	0	0	0	0	0	0	8.51e-06
denovo5608236	D_0__Bacteria	D_1__Actinobacteria	D_2__Acidimicrobiia	D_3__Microtrichales	D_4__Microtrichaceae	D_5__Sva0996 marine group	D_6__uncultured actinobacterium	Unassigned	0	0	0	1.48e-05	0	0	0	0	0	0	0	0	0	0	0
denovo5608417	D_0__Bacteria	D_1__Actinobacteria	D_2__Acidimicrobiia	D_3__Microtrichales	D_4__Microtrichaceae	D_5__Sva0996 marine group	D_6__uncultured bacterium	Unassigned	0	0	0	0	0	0	0	0	0	0	0	0	0	0	0
denovo5608822	D_0__Bacteria	D_1__Actinobacteria	D_2__Acidimicrobiia	D_3__Microtrichales	D_4__Microtrichaceae	D_5__Sva0996 marine group	D_6__uncultured actinobacterium	Unassigned	0	0	1e-05	0	0	0	0	0	0	0	0	0	0	0	0
denovo5609362	D_0__Bacteria	D_1__Actinobacteria	D_2__Acidimicrobiia	D_3__Microtrichales	D_4__Microtrichaceae	D_5__Sva0996 marine group	D_6__uncultured actinobacterium	Unassigned	0	0	0	0	0	0	0	0	0	0	0	0	0	0	0
denovo5609761	D_0__Bacteria	D_1__Actinobacteria	D_2__Actinobacteria	D_3__PeM15	D_4__metagenome	D_5__metagenome	D_6__metagenome	Unassigned	4.84e-05	0	0	0	0	0	0	0	0	0	0	0	0	0	0
denovo5613432	D_0__Bacteria	D_1__Actinobacteria	D_2__WCHB1-81	D_3__uncultured bacterium	D_4__uncultured bacterium	D_5__uncultured bacterium	D_6__uncultured bacterium	Unassigned	0	0	0	0	0	0	0	0	0	0	0	0	0	0	0
denovo5613486	D_0__Bacteria	D_1__Actinobacteria	D_2__WCHB1-81	D_3__uncultured bacterium	D_4__uncultured bacterium	D_5__uncultured bacterium	D_6__uncultured bacterium	Unassigned	0	0	0	0	1.27e-05	0	1.13e-05	1.24e-05	0	0	0	0	0	0	0
denovo5614576	D_0__Bacteria	D_1__Actinobacteria	D_2__Acidimicrobiia	D_3__Microtrichales	D_4__Microtrichaceae	D_5__Sva0996 marine group	D_6__uncultured actinobacterium	Unassigned	0	0	0	0	1.27e-05	0	0	0	0	0	0	0	0	0	0
denovo5614873	D_0__Bacteria	D_1__Actinobacteria	D_2__Acidimicrobiia	D_3__Microtrichales	D_4__Microtrichaceae	D_5__uncultured	D_6__uncultured bacterium	Unassigned	0	1.19e-05	0	0	0	0	0	0	0	0	0	0	0	0	0
denovo5615279	D_0__Bacteria	D_1__Actinobacteria	D_2__Acidimicrobiia	D_3__Microtrichales	D_4__Microtrichaceae	D_5__Sva0996 marine group	D_6__uncultured actinobacterium	Unassigned	0	0	1e-05	0	0	0	0	0	0	0	0	0	0	0	0
denovo5616660	D_0__Bacteria	D_1__Actinobacteria	D_2__Acidimicrobiia	D_3__Microtrichales	D_4__Microtrichaceae	D_5__Sva0996 marine group	D_6__uncultured actinobacterium	Unassigned	0	1.19e-05	0	0	1.27e-05	0	0	0	0	0	0	0	0	0	0
denovo5618723	D_0__Bacteria	D_1__Actinobacteria	D_2__Actinobacteria	D_3__Frankiales	D_4__Acidothermaceae	D_5__Acidothermus	D_6__uncultured actinobacterium	Unassigned	0	0	0	0	0	0	0	0	0	0	0	0	0	0	0
denovo5619516	D_0__Bacteria	D_1__Actinobacteria	D_2__WCHB1-81	D_3__uncultured bacterium	D_4__uncultured bacterium	D_5__uncultured bacterium	D_6__uncultured bacterium	Unassigned	0	0	0	0	0	0	0	0	0	0	0	0	0	0	0
denovo5620025	D_0__Bacteria	D_1__Actinobacteria	D_2__Acidimicrobiia	D_3__Microtrichales	D_4__Microtrichaceae	D_5__uncultured	D_6__uncultured bacterium	Unassigned	0	0	0	1.48e-05	0	0	0	0	0	0	0	0	0	0	0
denovo5620162	D_0__Bacteria	D_1__Actinobacteria	D_2__Acidimicrobiia	D_3__Microtrichales	D_4__Microtrichaceae	D_5__Sva0996 marine group	D_6__uncultured actinobacterium	Unassigned	0	0.00105909	0.0018735	0.00293577	0.00964667	0.00439336	0.000930233	0.000160837	0.000128751	2.54e-05	1.11e-05	0	1.22e-05	0	0
denovo5620831	D_0__Bacteria	D_1__Actinobacteria	D_2__Acidimicrobiia	D_3__Microtrichales	D_4__Microtrichaceae	D_5__Sva0996 marine group	D_6__uncultured actinobacterium	Unassigned	9.68e-06	2.38e-05	1e-05	0	0	0	0	0	0	0	0	0	0	0	0
denovo5622144	D_0__Bacteria	D_1__Actinobacteria	D_2__Actinobacteria	D_3__PeM15	D_4__metagenome	D_5__metagenome	D_6__metagenome	Unassigned	9.68e-06	0	0	0	0	0	0	0	9.2e-06	0	0	0	0	0	0
denovo5623475	D_0__Bacteria	D_1__Actinobacteria	D_2__Acidimicrobiia	D_3__Microtrichales	D_4__Ilumatobacteraceae	D_5__CL500-29 marine group	D_6__uncultured actinobacterium	Unassigned	0	1.19e-05	0	0	0	0	0	0	0	0	0	0	0	0	0
denovo5625263	D_0__Bacteria	D_1__Actinobacteria	D_2__Acidimicrobiia	D_3__Microtrichales	D_4__Microtrichaceae	D_5__uncultured	D_6__uncultured bacterium	Unassigned	2.9e-05	0.000178499	0.000330618	0.000711702	0.000189895	1.06e-05	0	0	0	0	0	0	0	0	0
denovo5625812	D_0__Bacteria	D_1__Actinobacteria	D_2__Actinobacteria	D_3__Corynebacteriales	D_4__Mycobacteriaceae	D_5__Mycobacterium	D_6__Mycobacterium sp.	Unassigned	0	0	0	0	0	0	0	0	0	0	0	0	0	0	0
denovo5626512	D_0__Bacteria	D_1__Actinobacteria	D_2__Acidimicrobiia	D_3__Microtrichales	D_4__Microtrichaceae	D_5__Sva0996 marine group	D_6__uncultured organism	Unassigned	0	0	0	0	0	0	0	0	0	0	0	0	0	0	0
denovo5628352	D_0__Bacteria	D_1__Actinobacteria	D_2__Acidimicrobiia	D_3__Microtrichales	D_4__Microtrichaceae	D_5__Sva0996 marine group	D_6__uncultured bacterium	Unassigned	0	0	0	0	0	0	0	0	0	0	0	0	0	0	0
denovo5628703	D_0__Bacteria	D_1__Actinobacteria	D_2__Actinobacteria	D_3__PeM15	D_4__uncultured actinobacterium	D_5__uncultured actinobacterium	D_6__uncultured actinobacterium	Unassigned	1.94e-05	0	0	1.48e-05	0	0	0	0	0	0	0	0	0	0	1.7e-05
denovo5628921	D_0__Bacteria	D_1__Actinobacteria	D_2__Acidimicrobiia	D_3__Microtrichales	D_4__Ilumatobacteraceae	D_5__CL500-29 marine group	D_6__uncultured bacterium	Unassigned	0	0	0	0	0	0	0	0	0	0	0	0	0	0	0
denovo5630636	D_0__Bacteria	D_1__Actinobacteria	D_2__Acidimicrobiia	D_3__Microtrichales	D_4__Microtrichaceae	D_5__uncultured	D_6__uncultured bacterium	Unassigned	0	1.19e-05	1e-05	0	0	0	0	0	0	0	0	0	0	0	0
denovo5631559	D_0__Bacteria	D_1__Actinobacteria	D_2__Actinobacteria	D_3__PeM15	D_4__uncultured bacterium	D_5__uncultured bacterium	D_6__uncultured bacterium	Unassigned	0	0	0	0	0	0	0	0	0	0	0	0	0	0	0
denovo5633799	D_0__Bacteria	D_1__Actinobacteria	D_2__WCHB1-81	D_3__uncultured bacterium	D_4__uncultured bacterium	D_5__uncultured bacterium	D_6__uncultured bacterium	Unassigned	0	0	0	0	0	0	0	0	0	0	0	0	0	0	0
denovo5633827	D_0__Bacteria	D_1__Actinobacteria	D_2__Acidimicrobiia	D_3__Microtrichales	D_4__Microtrichaceae	D_5__Sva0996 marine group	D_6__uncultured bacterium	Unassigned	1.94e-05	0	0	0	0	0	0	0	0	0	0	0	0	0	0
denovo5635729	D_0__Bacteria	D_1__Actinobacteria	D_2__WCHB1-81	D_3__uncultured bacterium	D_4__uncultured bacterium	D_5__uncultured bacterium	D_6__uncultured bacterium	Unassigned	0	0	0	0	0	0	1.13e-05	3.71e-05	0	8.46e-05	9.96e-05	0.000368494	0.000598861	0.000398399	0.000553385
denovo5636280	D_0__Bacteria	D_1__Actinobacteria	D_2__Acidimicrobiia	D_3__Microtrichales	D_4__Microtrichaceae	D_5__Sva0996 marine group	D_6__uncultured bacterium	Unassigned	0	2.38e-05	0	1.48e-05	0	0	0	0	0	0	0	0	0	0	0
denovo5636975	D_0__Bacteria	D_1__Actinobacteria	D_2__Acidimicrobiia	D_3__Microtrichales	D_4__Microtrichaceae	D_5__uncultured	D_6__uncultured bacterium	Unassigned	0	0	0	0	1.27e-05	0	0	0	0	0	0	0	0	0	0
denovo5639440	D_0__Bacteria	D_1__Actinobacteria	D_2__Acidimicrobiia	D_3__Microtrichales	D_4__Microtrichaceae	D_5__uncultured	D_6__uncultured bacterium	Unassigned	0	0	0	0	1.27e-05	0	0	0	0	0	0	0	0	0	0
denovo5640586	D_0__Bacteria	D_1__Actinobacteria	D_2__Actinobacteria	D_3__Corynebacteriales	D_4__Mycobacteriaceae	D_5__Mycobacterium	Unassigned	Unassigned	0	0	0	0	0	0	0	0	0	8.46e-06	0	0	0	0	8.51e-06
denovo5640908	D_0__Bacteria	D_1__Actinobacteria	D_2__Acidimicrobiia	D_3__Microtrichales	D_4__Microtrichaceae	D_5__Sva0996 marine group	D_6__uncultured actinobacterium	Unassigned	0	1.19e-05	1e-05	7.41e-05	6.33e-05	1.06e-05	0	0	0	0	0	0	0	0	0
denovo5642467	D_0__Bacteria	D_1__Actinobacteria	D_2__Acidimicrobiia	D_3__Actinomarinales	D_4__uncultured	D_5__uncultured bacterium	D_6__uncultured bacterium	Unassigned	0	0	0	0	0	0	0	0	0	0	0	0	0	0	0
denovo5648467	D_0__Bacteria	D_1__Actinobacteria	D_2__Acidimicrobiia	D_3__Microtrichales	D_4__Microtrichaceae	D_5__Sva0996 marine group	D_6__uncultured actinobacterium	Unassigned	0	1.19e-05	0	0	0	0	0	0	0	0	0	0	0	0	0
denovo5649484	D_0__Bacteria	D_1__Actinobacteria	D_2__Acidimicrobiia	D_3__Microtrichales	D_4__Microtrichaceae	D_5__uncultured	D_6__uncultured bacterium	Unassigned	0	0	0	0	0	0	0	0	0	0	0	0	0	0	0
denovo5653211	D_0__Bacteria	D_1__Actinobacteria	D_2__RBG-16-55-12	D_3__uncultured bacterium	D_4__uncultured bacterium	D_5__uncultured bacterium	D_6__uncultured bacterium	Unassigned	0	0	0	0	0	0	0	0	0	2.54e-05	0	0	0	1.73e-05	8.51e-06
denovo5654479	D_0__Bacteria	D_1__Actinobacteria	D_2__Acidimicrobiia	D_3__Microtrichales	D_4__Ilumatobacteraceae	D_5__CL500-29 marine group	D_6__uncultured bacterium	Unassigned	0	0	0	0	0	0	0	0	0	0	0	0	0	0	0
denovo5654800	D_0__Bacteria	D_1__Actinobacteria	D_2__Acidimicrobiia	D_3__Microtrichales	D_4__Microtrichaceae	D_5__Sva0996 marine group	D_6__uncultured bacterium	Unassigned	0	0	0	0	0	0	0	0	0	0	0	0	0	0	0
denovo5655282	D_0__Bacteria	D_1__Actinobacteria	D_2__Actinobacteria	D_3__PeM15	Unassigned	Unassigned	Unassigned	Unassigned	0	0	0	0	0	0	0	0	0	0	0	0	0	0	0
denovo5656480	D_0__Bacteria	D_1__Actinobacteria	D_2__WCHB1-81	D_3__uncultured bacterium	D_4__uncultured bacterium	D_5__uncultured bacterium	D_6__uncultured bacterium	Unassigned	0	0	0	0	0	0	0	0	0	0	0	0	1.22e-05	0	0
denovo5659595	D_0__Bacteria	D_1__Actinobacteria	D_2__Acidimicrobiia	D_3__Microtrichales	D_4__Microtrichaceae	D_5__Sva0996 marine group	D_6__uncultured actinobacterium	Unassigned	0	0	0	0	1.27e-05	0	0	0	0	0	0	0	0	0	0
denovo5659799	D_0__Bacteria	D_1__Actinobacteria	D_2__Acidimicrobiia	D_3__Microtrichales	D_4__Microtrichaceae	D_5__Sva0996 marine group	D_6__uncultured bacterium	Unassigned	0	0	0	0	0	0	0	0	0	0	0	0	0	0	0
denovo5660193	D_0__Bacteria	D_1__Actinobacteria	D_2__Acidimicrobiia	D_3__Microtrichales	D_4__Microtrichaceae	D_5__Sva0996 marine group	D_6__uncultured actinobacterium	Unassigned	0	0	0	0	0	2.12e-05	0	0	0	0	0	0	0	0	0
denovo5662550	D_0__Bacteria	D_1__Actinobacteria	D_2__Acidimicrobiia	D_3__Microtrichales	D_4__Microtrichaceae	D_5__uncultured	D_6__uncultured bacterium	Unassigned	0	2.38e-05	0	0	0	0	0	0	0	0	0	0	0	0	0
denovo5664857	D_0__Bacteria	D_1__Actinobacteria	D_2__Acidimicrobiia	D_3__Microtrichales	D_4__Microtrichaceae	D_5__Sva0996 marine group	D_6__marine metagenome	Unassigned	9.68e-06	0	0	0	0	0	0	0	0	0	0	0	0	0	0
denovo5665416	D_0__Bacteria	D_1__Actinobacteria	D_2__Acidimicrobiia	D_3__Microtrichales	D_4__Microtrichaceae	D_5__uncultured	D_6__uncultured bacterium	Unassigned	9.68e-06	0.000594997	0.000450843	0.000385505	0.00036713	1.06e-05	1.13e-05	0	0	0	0	0	0	8.66e-06	0
denovo5665650	D_0__Bacteria	D_1__Actinobacteria	D_2__WCHB1-81	D_3__uncultured bacterium	D_4__uncultured bacterium	D_5__uncultured bacterium	D_6__uncultured bacterium	Unassigned	0	0	0	0	0	0	0	0	0	0	0	0	2.44e-05	8.66e-06	0
denovo5669091	D_0__Bacteria	D_1__Actinobacteria	D_2__Acidimicrobiia	D_3__Microtrichales	D_4__Microtrichaceae	D_5__uncultured	D_6__uncultured bacterium	Unassigned	0	0	2e-05	1.48e-05	0	0	0	0	0	0	0	0	0	0	0
denovo5669133	D_0__Bacteria	D_1__Actinobacteria	D_2__Actinobacteria	D_3__PeM15	Unassigned	Unassigned	Unassigned	Unassigned	0	0	0	0	0	0	0	0	0	0	0	0	0	0	0
denovo5671315	D_0__Bacteria	D_1__Actinobacteria	D_2__Actinobacteria	D_3__Micrococcales	D_4__Microbacteriaceae	D_5__ML602J-51	Unassigned	Unassigned	0	0	0	0	0	0	0	0	0	0	0	0	0	0	0
denovo5671641	D_0__Bacteria	D_1__Actinobacteria	D_2__Acidimicrobiia	D_3__Microtrichales	D_4__Ilumatobacteraceae	D_5__CL500-29 marine group	Unassigned	Unassigned	0	0	0	0	0	0	0	0	0	0	0	0	0	0	0
denovo5671774	D_0__Bacteria	D_1__Actinobacteria	D_2__WCHB1-81	D_3__uncultured bacterium	D_4__uncultured bacterium	D_5__uncultured bacterium	D_6__uncultured bacterium	Unassigned	0	0	0	0	0	0	0	0	0	0	0	0	1.22e-05	0	8.51e-06
denovo5671975	D_0__Bacteria	D_1__Actinobacteria	D_2__Acidimicrobiia	D_3__Actinomarinales	D_4__Actinomarinaceae	D_5__Candidatus Actinomarina	Unassigned	Unassigned	0	0	0	0	0	0	0	0	0	0	0	0	0	0	0
denovo5675697	D_0__Bacteria	D_1__Actinobacteria	D_2__Acidimicrobiia	D_3__Microtrichales	D_4__Microtrichaceae	D_5__Sva0996 marine group	D_6__uncultured actinobacterium	Unassigned	0	0	0	0	0	0	0	0	0	0	0	0	0	0	0
denovo5676780	D_0__Bacteria	D_1__Actinobacteria	D_2__Acidimicrobiia	D_3__Microtrichales	D_4__Microtrichaceae	D_5__Sva0996 marine group	D_6__uncultured bacterium	Unassigned	0	0	0	0	0	0	0	0	0	0	0	0	0	0	0
denovo5677968	D_0__Bacteria	D_1__Actinobacteria	D_2__Acidimicrobiia	D_3__Actinomarinales	D_4__uncultured	D_5__uncultured bacterium	D_6__uncultured bacterium	Unassigned	0	0	0	0	0	0	0	0	0	0	0	0	0	0	0
denovo5678994	D_0__Bacteria	D_1__Actinobacteria	D_2__Actinobacteria	D_3__Frankiales	D_4__Sporichthyaceae	D_5__hgcI clade	D_6__uncultured bacterium	Unassigned	0	0	0	0	0	0	0	0	0	0	0	0	0	0	0
denovo5679408	D_0__Bacteria	D_1__Actinobacteria	D_2__Acidimicrobiia	D_3__Microtrichales	D_4__Microtrichaceae	D_5__Sva0996 marine group	D_6__uncultured actinobacterium	Unassigned	0	0	0	0	1.27e-05	1.06e-05	0	0	0	0	0	0	0	0	0
denovo5679608	D_0__Bacteria	D_1__Actinobacteria	D_2__Acidimicrobiia	D_3__Microtrichales	D_4__Microtrichaceae	D_5__Sva0996 marine group	D_6__uncultured bacterium	Unassigned	0	1.19e-05	0	0	0	0	0	0	0	0	0	0	0	0	0
denovo5679885	D_0__Bacteria	D_1__Actinobacteria	D_2__Acidimicrobiia	D_3__Microtrichales	D_4__Microtrichaceae	D_5__Sva0996 marine group	D_6__uncultured bacterium	Unassigned	2.9e-05	1.19e-05	1e-05	0	0	0	0	0	0	0	0	0	0	0	0
denovo5680944	D_0__Bacteria	D_1__Actinobacteria	D_2__Acidimicrobiia	D_3__Microtrichales	D_4__Microtrichaceae	D_5__Sva0996 marine group	D_6__uncultured actinobacterium	Unassigned	0	0	0	0	0	0	0	0	0	0	0	0	0	0	0
denovo5684534	D_0__Bacteria	D_1__Actinobacteria	D_2__WCHB1-81	D_3__uncultured bacterium	D_4__uncultured bacterium	D_5__uncultured bacterium	D_6__uncultured bacterium	Unassigned	0	0	0	0	0	0	0	0	0	0	0	0	1.22e-05	8.66e-06	8.51e-06
denovo5685938	D_0__Bacteria	D_1__Actinobacteria	D_2__Thermoleophilia	D_3__Gaiellales	D_4__uncultured	D_5__uncultured bacterium	D_6__uncultured bacterium	Unassigned	1.94e-05	0	1e-05	0	1.27e-05	0	0	0	9.2e-06	0	1.11e-05	9.21e-06	3.67e-05	8.66e-06	4.26e-05
denovo5688081	D_0__Bacteria	D_1__Actinobacteria	D_2__Acidimicrobiia	D_3__Microtrichales	D_4__Microtrichaceae	D_5__Sva0996 marine group	D_6__uncultured actinobacterium	Unassigned	0	0	0	0	0	0	1.13e-05	0	0	0	0	0	0	0	0
denovo5690169	D_0__Bacteria	D_1__Actinobacteria	D_2__Acidimicrobiia	D_3__Actinomarinales	D_4__Actinomarinaceae	D_5__Candidatus Actinomarina	D_6__uncultured actinobacterium	Unassigned	0	0	3.01e-05	0	0	0	0	0	0	0	0	0	0	0	0
denovo5690468	D_0__Bacteria	D_1__Actinobacteria	D_2__WCHB1-81	D_3__uncultured bacterium	D_4__uncultured bacterium	D_5__uncultured bacterium	D_6__uncultured bacterium	Unassigned	0	0	0	0	0	0	0	0	0	0	0	0	0	8.66e-06	0
denovo5690542	D_0__Bacteria	D_1__Actinobacteria	D_2__Acidimicrobiia	D_3__Microtrichales	D_4__Microtrichaceae	D_5__Sva0996 marine group	D_6__uncultured actinobacterium	Unassigned	6.78e-05	0	0	0	0	0	0	0	0	0	0	0	0	0	0
denovo5691584	D_0__Bacteria	D_1__Actinobacteria	D_2__Acidimicrobiia	D_3__Microtrichales	D_4__Microtrichaceae	D_5__Sva0996 marine group	D_6__uncultured actinobacterium	Unassigned	0	0	0	0	0	0	0	0	0	0	0	0	0	0	0
denovo5693546	D_0__Bacteria	D_1__Actinobacteria	D_2__Acidimicrobiia	D_3__Microtrichales	D_4__uncultured	Unassigned	Unassigned	Unassigned	0	0	0	0	0	0	0	0	0	0	0	0	0	0	0
denovo5694747	D_0__Bacteria	D_1__Actinobacteria	D_2__Acidimicrobiia	D_3__Actinomarinales	D_4__uncultured	D_5__uncultured bacterium	D_6__uncultured bacterium	Unassigned	0	0	0	0	0	0	0	0	0	0	0	0	0	0	0
denovo5695093	D_0__Bacteria	D_1__Actinobacteria	D_2__WCHB1-81	D_3__uncultured bacterium	D_4__uncultured bacterium	D_5__uncultured bacterium	D_6__uncultured bacterium	Unassigned	0	0	0	0	0	0	0	0	0	0	0	0	0	0	0
denovo5697185	D_0__Bacteria	D_1__Actinobacteria	D_2__Actinobacteria	D_3__PeM15	D_4__metagenome	D_5__metagenome	D_6__metagenome	Unassigned	0	1.19e-05	0	0	0	0	0	0	0	0	0	0	0	0	0
denovo5697215	D_0__Bacteria	D_1__Actinobacteria	D_2__WCHB1-81	D_3__uncultured bacterium	D_4__uncultured bacterium	D_5__uncultured bacterium	D_6__uncultured bacterium	Unassigned	0	0	0	0	0	0	0	0	0	0	0	9.21e-06	1.22e-05	0	0
denovo5697473	D_0__Bacteria	D_1__Actinobacteria	D_2__WCHB1-81	D_3__uncultured bacterium	D_4__uncultured bacterium	D_5__uncultured bacterium	D_6__uncultured bacterium	Unassigned	0	0	0	0	0	0	0	0	0	0	0	0	0	0	0
denovo5698383	D_0__Bacteria	D_1__Actinobacteria	D_2__Acidimicrobiia	D_3__Microtrichales	D_4__Microtrichaceae	D_5__uncultured	D_6__uncultured bacterium	Unassigned	0	0	0	0	0	0	0	0	0	0	0	0	0	0	0
denovo5698776	D_0__Bacteria	D_1__Actinobacteria	D_2__Acidimicrobiia	D_3__Actinomarinales	D_4__Actinomarinaceae	D_5__Candidatus Actinomarina	D_6__uncultured marine bacterium	Unassigned	0	0	0	0	0	0	0	0	0	0	0	0	0	0	0
denovo5699306	D_0__Bacteria	D_1__Actinobacteria	D_2__WCHB1-81	D_3__uncultured bacterium	D_4__uncultured bacterium	D_5__uncultured bacterium	D_6__uncultured bacterium	Unassigned	0	0	0	0	0	0	2.27e-05	2.47e-05	1.84e-05	8.46e-06	3.32e-05	9.21e-06	6.11e-05	0	8.51e-06
denovo5699900	D_0__Bacteria	D_1__Actinobacteria	D_2__Actinobacteria	D_3__Frankiales	D_4__Acidothermaceae	D_5__Acidothermus	D_6__uncultured bacterium	Unassigned	0	0	0	0	0	0	0	0	0	0	0	0	0	0	0
denovo570515	D_0__Bacteria	D_1__Actinobacteria	D_2__Acidimicrobiia	D_3__Actinomarinales	D_4__Actinomarinaceae	D_5__Candidatus Actinomarina	D_6__uncultured bacterium	Unassigned	0	0	4.01e-05	1.48e-05	0	0	0	0	0	0	0	0	0	0	0
denovo5740425	D_0__Bacteria	D_1__Actinobacteria	D_2__WCHB1-81	D_3__uncultured bacterium	D_4__uncultured bacterium	D_5__uncultured bacterium	D_6__uncultured bacterium	Unassigned	0	0	0	0	0	0	0	0	0	0	0	0	0	0	0
denovo5741945	D_0__Bacteria	D_1__Actinobacteria	D_2__Acidimicrobiia	D_3__Microtrichales	D_4__Microtrichaceae	D_5__uncultured	D_6__uncultured bacterium	Unassigned	0	0	0	0	0	0	0	0	0	0	0	0	0	0	0
denovo5742613	D_0__Bacteria	D_1__Actinobacteria	D_2__Acidimicrobiia	D_3__Actinomarinales	D_4__uncultured	D_5__uncultured bacterium	D_6__uncultured bacterium	Unassigned	0	0	0	1.48e-05	0	0	0	0	0	0	0	0	0	0	0
denovo5743985	D_0__Bacteria	D_1__Actinobacteria	D_2__Acidimicrobiia	D_3__Microtrichales	D_4__Microtrichaceae	D_5__uncultured	D_6__uncultured bacterium	Unassigned	0	0	1e-05	1.48e-05	1.27e-05	0	0	0	0	0	0	0	0	0	0
denovo5744468	D_0__Bacteria	D_1__Actinobacteria	D_2__Acidimicrobiia	D_3__Microtrichales	D_4__Microtrichaceae	D_5__Sva0996 marine group	D_6__uncultured actinobacterium	Unassigned	0	0	0	0	0	0	0	0	0	0	0	0	0	0	0
denovo5745335	D_0__Bacteria	D_1__Actinobacteria	D_2__Acidimicrobiia	D_3__Microtrichales	D_4__Microtrichaceae	D_5__Sva0996 marine group	Unassigned	Unassigned	3.87e-05	0	1e-05	0	0	0	0	0	0	0	0	0	0	0	0
denovo5746832	D_0__Bacteria	D_1__Actinobacteria	D_2__Acidimicrobiia	D_3__Actinomarinales	D_4__Actinomarinaceae	D_5__Candidatus Actinomarina	D_6__uncultured bacterium	Unassigned	0	0	1e-05	0	1.27e-05	0	0	0	0	0	0	0	0	0	0
denovo5746948	D_0__Bacteria	D_1__Actinobacteria	D_2__Acidimicrobiia	D_3__Microtrichales	D_4__Microtrichaceae	D_5__Sva0996 marine group	D_6__uncultured actinobacterium	Unassigned	0	0	4.01e-05	2.97e-05	6.33e-05	6.37e-05	2.27e-05	0	0	0	0	0	0	0	0
denovo5747356	D_0__Bacteria	D_1__Actinobacteria	D_2__WCHB1-81	D_3__uncultured bacterium	D_4__uncultured bacterium	D_5__uncultured bacterium	D_6__uncultured bacterium	Unassigned	0	0	0	0	0	0	0	0	9.2e-06	0	0	0	0	8.66e-06	0
denovo5749039	D_0__Bacteria	D_1__Actinobacteria	D_2__Actinobacteria	D_3__PeM15	Unassigned	Unassigned	Unassigned	Unassigned	0	0	0	0	0	0	0	0	0	0	0	0	0	0	0
denovo5749976	D_0__Bacteria	D_1__Actinobacteria	D_2__RBG-16-55-12	D_3__uncultured bacterium	D_4__uncultured bacterium	D_5__uncultured bacterium	D_6__uncultured bacterium	Unassigned	0	0	0	0	0	0	1.13e-05	0	0	0	0	0	1.22e-05	0	0
denovo575134	D_0__Bacteria	D_1__Actinobacteria	D_2__Acidimicrobiia	D_3__Microtrichales	D_4__Microtrichaceae	D_5__Sva0996 marine group	D_6__uncultured actinobacterium	Unassigned	0	0	0	0	1.27e-05	1.06e-05	0	0	0	0	0	0	0	0	0
denovo5751918	D_0__Bacteria	D_1__Actinobacteria	D_2__Acidimicrobiia	D_3__Microtrichales	D_4__Microtrichaceae	D_5__Sva0996 marine group	D_6__uncultured bacterium	Unassigned	0	0	0	0	1.27e-05	0	0	0	0	0	0	0	0	0	0
denovo5752259	D_0__Bacteria	D_1__Actinobacteria	D_2__Acidimicrobiia	D_3__Microtrichales	D_4__Microtrichaceae	D_5__Sva0996 marine group	Unassigned	Unassigned	0	2.38e-05	0	0	0	0	0	0	0	0	0	0	0	0	0
denovo5753111	D_0__Bacteria	D_1__Actinobacteria	D_2__WCHB1-81	D_3__uncultured bacterium	D_4__uncultured bacterium	D_5__uncultured bacterium	D_6__uncultured bacterium	Unassigned	0	0	0	0	0	0	0	1.24e-05	0	0	0	9.21e-06	0	1.73e-05	8.51e-06
denovo5753547	D_0__Bacteria	D_1__Actinobacteria	D_2__Acidimicrobiia	D_3__Microtrichales	D_4__Microtrichaceae	D_5__Sva0996 marine group	D_6__uncultured bacterium	Unassigned	0	7.14e-05	1e-05	0	0	0	0	0	0	0	0	0	0	0	0
denovo575491	D_0__Bacteria	D_1__Actinobacteria	D_2__Acidimicrobiia	D_3__Microtrichales	D_4__Microtrichaceae	D_5__Sva0996 marine group	D_6__uncultured actinobacterium	Unassigned	0	0	0	0	0	1.06e-05	0	0	0	0	0	0	0	0	0
denovo5756747	D_0__Bacteria	D_1__Actinobacteria	D_2__Acidimicrobiia	D_3__Microtrichales	D_4__Microtrichaceae	D_5__uncultured	D_6__uncultured bacterium	Unassigned	0	0	0	0	0	0	0	0	0	0	0	0	0	0	0
denovo5756831	D_0__Bacteria	D_1__Actinobacteria	D_2__WCHB1-81	D_3__uncultured bacterium	D_4__uncultured bacterium	D_5__uncultured bacterium	D_6__uncultured bacterium	Unassigned	0	0	0	0	0	2.12e-05	3.4e-05	3.71e-05	9.2e-05	0.000236841	0.000232363	0.000552741	0.000684413	0.000571617	0.000647034
denovo5761030	D_0__Bacteria	D_1__Actinobacteria	D_2__WCHB1-81	D_3__uncultured bacterium	D_4__uncultured bacterium	D_5__uncultured bacterium	D_6__uncultured bacterium	Unassigned	0	0	0	0	0	0	0	0	0	0	0	0	0	0	0
denovo5763524	D_0__Bacteria	D_1__Actinobacteria	D_2__Actinobacteria	D_3__Frankiales	D_4__Sporichthyaceae	D_5__hgcI clade	D_6__uncultured bacterium	Unassigned	0	0	0	1.48e-05	0	0	0	0	0	0	0	0	0	0	0
denovo5764078	D_0__Bacteria	D_1__Actinobacteria	D_2__Acidimicrobiia	D_3__Microtrichales	D_4__Microtrichaceae	D_5__Sva0996 marine group	D_6__uncultured bacterium	Unassigned	0	0	0	0	0	0	0	0	0	0	0	0	0	0	0
denovo5765923	D_0__Bacteria	D_1__Actinobacteria	D_2__Acidimicrobiia	D_3__Microtrichales	D_4__Microtrichaceae	D_5__Sva0996 marine group	D_6__uncultured actinobacterium	Unassigned	0	0	1e-05	1.48e-05	1.27e-05	0	0	0	0	0	0	0	0	0	0
denovo5766707	D_0__Bacteria	D_1__Actinobacteria	D_2__WCHB1-81	D_3__uncultured bacterium	D_4__uncultured bacterium	D_5__uncultured bacterium	D_6__uncultured bacterium	Unassigned	0	0	0	0	0	0	0	0	0	0	0	0	0	0	0
denovo5766855	D_0__Bacteria	D_1__Actinobacteria	D_2__Acidimicrobiia	D_3__Microtrichales	D_4__Microtrichaceae	D_5__Sva0996 marine group	D_6__uncultured actinobacterium	Unassigned	0	0	1e-05	0	0	0	0	0	0	0	0	0	0	0	0
denovo5767050	D_0__Bacteria	D_1__Actinobacteria	D_2__Acidimicrobiia	D_3__Actinomarinales	D_4__Actinomarinaceae	D_5__Candidatus Actinomarina	D_6__uncultured bacterium	Unassigned	0	0	1e-05	1.48e-05	0	0	0	0	0	0	0	0	0	0	0
denovo5767303	D_0__Bacteria	D_1__Actinobacteria	D_2__Acidimicrobiia	D_3__Microtrichales	D_4__Microtrichaceae	D_5__uncultured	D_6__uncultured bacterium	Unassigned	0	0	0	0	0	0	0	0	0	0	0	0	0	0	0
denovo5767775	D_0__Bacteria	D_1__Actinobacteria	D_2__Acidimicrobiia	D_3__Microtrichales	D_4__Microtrichaceae	D_5__Sva0996 marine group	D_6__uncultured bacterium	Unassigned	0	1.19e-05	0	0	0	0	0	0	0	0	0	0	0	0	0
denovo5767964	D_0__Bacteria	D_1__Actinobacteria	D_2__Acidimicrobiia	D_3__Actinomarinales	D_4__Actinomarinaceae	D_5__Candidatus Actinomarina	D_6__uncultured marine bacterium	Unassigned	0	0	5.01e-05	7.41e-05	2.53e-05	0	0	0	0	0	0	0	0	0	0
denovo5769039	D_0__Bacteria	D_1__Actinobacteria	D_2__Acidimicrobiia	D_3__Microtrichales	D_4__Microtrichaceae	D_5__Sva0996 marine group	D_6__uncultured actinobacterium	Unassigned	0	0	2e-05	0	1.27e-05	2.12e-05	0	0	0	0	0	0	0	0	0
denovo5769163	D_0__Bacteria	D_1__Actinobacteria	D_2__Acidimicrobiia	D_3__Microtrichales	D_4__Ilumatobacteraceae	D_5__uncultured	D_6__uncultured actinobacterium	Unassigned	7.74e-05	5.95e-05	5.01e-05	2.97e-05	6.33e-05	0	0	1.24e-05	0	0	0	0	0	8.66e-06	3.41e-05
denovo576997	D_0__Bacteria	D_1__Actinobacteria	D_2__Acidimicrobiia	D_3__Microtrichales	D_4__Microtrichaceae	D_5__Sva0996 marine group	Unassigned	Unassigned	0	0	0	0	0	0	0	0	0	0	0	0	0	0	0
denovo5770321	D_0__Bacteria	D_1__Actinobacteria	D_2__Acidimicrobiia	D_3__Microtrichales	D_4__Microtrichaceae	D_5__Sva0996 marine group	D_6__uncultured bacterium	Unassigned	4.84e-05	0	0	0	0	1.06e-05	0	0	0	0	0	0	0	0	0
denovo5770636	D_0__Bacteria	D_1__Actinobacteria	D_2__Acidimicrobiia	D_3__Microtrichales	D_4__Microtrichaceae	D_5__Sva0996 marine group	D_6__uncultured bacterium	Unassigned	0	0	0	0	0	0	0	0	0	0	0	0	0	0	0
denovo5774582	D_0__Bacteria	D_1__Actinobacteria	D_2__Acidimicrobiia	D_3__Actinomarinales	D_4__uncultured	Unassigned	Unassigned	Unassigned	0	0	0	0	2.53e-05	2.12e-05	0	1.24e-05	9.2e-06	0	0	0	0	0	0
denovo5775071	D_0__Bacteria	D_1__Actinobacteria	D_2__WCHB1-81	D_3__uncultured bacterium	D_4__uncultured bacterium	D_5__uncultured bacterium	D_6__uncultured bacterium	Unassigned	0	0	0	0	0	0	0	0	0	0	1.11e-05	0	0	0	0
denovo5775091	D_0__Bacteria	D_1__Actinobacteria	D_2__Acidimicrobiia	D_3__Microtrichales	D_4__Microtrichaceae	D_5__uncultured	D_6__uncultured bacterium	Unassigned	0	1.19e-05	8.01e-05	1.48e-05	0	0	0	0	0	0	0	0	0	0	0
denovo5776848	D_0__Bacteria	D_1__Actinobacteria	D_2__Acidimicrobiia	D_3__Microtrichales	D_4__Microtrichaceae	D_5__Sva0996 marine group	D_6__uncultured bacterium	Unassigned	0	0	0	0	0	0	0	0	0	0	0	0	0	0	0
denovo5777437	D_0__Bacteria	D_1__Actinobacteria	D_2__Acidimicrobiia	D_3__Microtrichales	D_4__Microtrichaceae	D_5__Sva0996 marine group	D_6__uncultured bacterium	Unassigned	0	0	1e-05	0	0	0	0	0	0	0	0	0	0	0	0
denovo5777629	D_0__Bacteria	D_1__Actinobacteria	D_2__Acidimicrobiia	D_3__Microtrichales	D_4__Microtrichaceae	D_5__Sva0996 marine group	D_6__uncultured bacterium	Unassigned	0.000116163	1.19e-05	3.01e-05	2.97e-05	0	0	0	0	0	0	0	0	0	0	0
denovo5777751	D_0__Bacteria	D_1__Actinobacteria	D_2__Acidimicrobiia	D_3__Microtrichales	D_4__Microtrichaceae	D_5__Sva0996 marine group	D_6__uncultured actinobacterium	Unassigned	0	0	0	0	3.8e-05	0	0	0	0	0	0	0	0	0	0
denovo5778757	D_0__Bacteria	D_1__Actinobacteria	D_2__WCHB1-81	D_3__uncultured bacterium	D_4__uncultured bacterium	D_5__uncultured bacterium	D_6__uncultured bacterium	Unassigned	0	0	0	0	0	0	0	0	0	0	0	0	0	0	0
denovo5778822	D_0__Bacteria	D_1__Actinobacteria	D_2__Acidimicrobiia	D_3__Microtrichales	D_4__Microtrichaceae	D_5__Sva0996 marine group	D_6__uncultured actinobacterium	Unassigned	0	0	0	0	3.8e-05	0	0	0	0	0	0	0	0	0	0
denovo5779779	D_0__Bacteria	D_1__Actinobacteria	D_2__Acidimicrobiia	D_3__Microtrichales	D_4__Microtrichaceae	D_5__uncultured	D_6__uncultured bacterium	Unassigned	0	0.000345098	0.000300562	0.00077101	0.000189895	3.18e-05	1.13e-05	0	0	8.46e-06	0	0	0	0	0
denovo5780363	D_0__Bacteria	D_1__Actinobacteria	D_2__RBG-16-55-12	D_3__uncultured bacterium	D_4__uncultured bacterium	D_5__uncultured bacterium	D_6__uncultured bacterium	Unassigned	0	0	0	0	0	0	0	0	0	0	0	9.21e-06	0	0	0
denovo578102	D_0__Bacteria	D_1__Actinobacteria	D_2__Acidimicrobiia	D_3__Microtrichales	D_4__Microtrichaceae	D_5__uncultured	D_6__uncultured bacterium	Unassigned	0	1.19e-05	3.01e-05	7.41e-05	8.86e-05	0	0	0	0	0	0	0	0	0	0
denovo5781037	D_0__Bacteria	D_1__Actinobacteria	D_2__Acidimicrobiia	D_3__Microtrichales	D_4__Microtrichaceae	D_5__Sva0996 marine group	D_6__uncultured bacterium	Unassigned	9.68e-06	0	0	0	0	1.06e-05	0	0	0	0	0	0	0	0	0
denovo5782104	D_0__Bacteria	D_1__Actinobacteria	D_2__Actinobacteria	D_3__Propionibacteriales	D_4__Propionibacteriaceae	D_5__uncultured	D_6__uncultured bacterium	Unassigned	0	0	0	0	0	0	0	0	0	0	0	0	0	0	0
denovo5782123	D_0__Bacteria	D_1__Actinobacteria	D_2__Acidimicrobiia	D_3__Microtrichales	D_4__Microtrichaceae	D_5__uncultured	D_6__uncultured bacterium	Unassigned	0	8.33e-05	1e-05	1.48e-05	0	0	0	0	0	0	0	0	0	8.66e-06	0
denovo5782211	D_0__Bacteria	D_1__Actinobacteria	D_2__WCHB1-81	D_3__uncultured bacterium	D_4__uncultured bacterium	D_5__uncultured bacterium	D_6__uncultured bacterium	Unassigned	0	0	0	0	0	0	0	0	0	0	0	0	0	8.66e-06	0
denovo578376	D_0__Bacteria	D_1__Actinobacteria	D_2__WCHB1-81	D_3__uncultured bacterium	D_4__uncultured bacterium	D_5__uncultured bacterium	D_6__uncultured bacterium	Unassigned	0	0	0	0	0	0	0	0	0	0	0	9.21e-06	0	0	0
denovo5785470	D_0__Bacteria	D_1__Actinobacteria	D_2__Nitriliruptoria	D_3__Nitriliruptorales	D_4__Nitriliruptoraceae	Unassigned	Unassigned	Unassigned	0	0	0	2.97e-05	0	0	0	0	0	0	0	0	0	0	0
denovo5785482	D_0__Bacteria	D_1__Actinobacteria	D_2__Acidimicrobiia	D_3__Microtrichales	D_4__Microtrichaceae	D_5__Sva0996 marine group	Unassigned	Unassigned	0	0	0	1.48e-05	0	0	0	0	0	0	0	0	0	0	0
denovo5785583	D_0__Bacteria	D_1__Actinobacteria	D_2__Acidimicrobiia	D_3__Microtrichales	D_4__Microtrichaceae	D_5__Sva0996 marine group	D_6__uncultured bacterium	Unassigned	0	0	0	0	0	0	0	0	0	0	0	0	0	0	0
denovo5787328	D_0__Bacteria	D_1__Actinobacteria	D_2__Acidimicrobiia	D_3__Microtrichales	D_4__Microtrichaceae	D_5__Sva0996 marine group	D_6__uncultured bacterium	Unassigned	9.68e-06	2.38e-05	0	0	0	0	0	0	0	0	0	0	0	0	0
denovo5788653	D_0__Bacteria	D_1__Actinobacteria	D_2__Acidimicrobiia	D_3__Actinomarinales	D_4__uncultured	D_5__uncultured bacterium	D_6__uncultured bacterium	Unassigned	0	0	0	0	1.27e-05	0	0	0	0	0	0	0	0	0	0
denovo578910	D_0__Bacteria	D_1__Actinobacteria	D_2__Acidimicrobiia	D_3__Microtrichales	D_4__Microtrichaceae	D_5__Sva0996 marine group	D_6__uncultured actinobacterium	Unassigned	0	0	0	0	0	0	0	0	0	0	0	0	0	0	0
denovo5791381	D_0__Bacteria	D_1__Actinobacteria	D_2__Acidimicrobiia	D_3__Microtrichales	D_4__Microtrichaceae	D_5__Sva0996 marine group	D_6__uncultured actinobacterium	Unassigned	0	0	2e-05	7.41e-05	1.27e-05	0	0	0	0	0	0	0	0	0	0
denovo5792222	D_0__Bacteria	D_1__Actinobacteria	D_2__Acidimicrobiia	D_3__Microtrichales	D_4__Microtrichaceae	D_5__uncultured	D_6__uncultured bacterium	Unassigned	0	2.38e-05	3.01e-05	0.000133444	7.6e-05	0	0	0	0	0	0	0	0	0	0
denovo5792472	D_0__Bacteria	D_1__Actinobacteria	D_2__Acidimicrobiia	D_3__Microtrichales	D_4__Microtrichaceae	D_5__Sva0996 marine group	D_6__uncultured bacterium	Unassigned	0	0	0	1.48e-05	0	0	0	0	0	0	0	0	0	0	0
denovo5792917	D_0__Bacteria	D_1__Actinobacteria	D_2__Acidimicrobiia	D_3__Microtrichales	D_4__Microtrichaceae	D_5__Sva0996 marine group	D_6__uncultured bacterium	Unassigned	9.68e-06	0	0	0	0	0	0	0	0	0	0	0	0	0	0
denovo5793602	D_0__Bacteria	D_1__Actinobacteria	D_2__Acidimicrobiia	D_3__Microtrichales	D_4__Microtrichaceae	D_5__Sva0996 marine group	D_6__uncultured bacterium	Unassigned	0	0	0	0	0	0	0	0	0	0	0	0	0	0	0
denovo5793728	D_0__Bacteria	D_1__Actinobacteria	D_2__Actinobacteria	D_3__PeM15	Unassigned	Unassigned	Unassigned	Unassigned	0	0	0	0	0	0	0	0	0	0	0	0	0	0	0
denovo5793729	D_0__Bacteria	D_1__Actinobacteria	D_2__Acidimicrobiia	D_3__Microtrichales	D_4__Microtrichaceae	D_5__Sva0996 marine group	D_6__uncultured bacterium	Unassigned	2.9e-05	5.95e-05	5.01e-05	1.48e-05	1.27e-05	0	0	0	0	0	0	0	0	0	0
denovo5794575	D_0__Bacteria	D_1__Actinobacteria	D_2__Acidimicrobiia	D_3__Microtrichales	D_4__Microtrichaceae	D_5__Sva0996 marine group	D_6__uncultured actinobacterium	Unassigned	0	0	0	0	1.27e-05	0	0	0	0	0	0	0	0	0	0
denovo5794796	D_0__Bacteria	D_1__Actinobacteria	D_2__Acidimicrobiia	D_3__Microtrichales	D_4__Microtrichaceae	D_5__uncultured	D_6__uncultured bacterium	Unassigned	0	0	0	0	0	0	0	0	0	0	0	0	0	0	0
denovo579488	D_0__Bacteria	D_1__Actinobacteria	D_2__Actinobacteria	D_3__Corynebacteriales	D_4__Mycobacteriaceae	D_5__Mycobacterium	Unassigned	Unassigned	0	0	0	0	0	0	0	0	0	0	0	0	0	0	0
denovo5795289	D_0__Bacteria	D_1__Actinobacteria	D_2__Acidimicrobiia	D_3__Microtrichales	D_4__Microtrichaceae	D_5__Sva0996 marine group	D_6__uncultured actinobacterium	Unassigned	0	0	0	1.48e-05	2.53e-05	0	0	0	0	0	0	0	0	0	0
denovo579581	D_0__Bacteria	D_1__Actinobacteria	D_2__Acidimicrobiia	D_3__Actinomarinales	D_4__Actinomarinaceae	D_5__Candidatus Actinomarina	D_6__uncultured bacterium	Unassigned	0	0	0	0	0	0	0	0	0	0	0	0	0	0	0
denovo5795832	D_0__Bacteria	D_1__Actinobacteria	D_2__Acidimicrobiia	D_3__Microtrichales	D_4__Microtrichaceae	D_5__Sva0996 marine group	D_6__uncultured bacterium	Unassigned	0	0	2e-05	7.41e-05	2.53e-05	0	1.13e-05	0	0	0	0	0	0	0	0
denovo5797368	D_0__Bacteria	D_1__Actinobacteria	D_2__Acidimicrobiia	D_3__Microtrichales	D_4__Microtrichaceae	D_5__uncultured	D_6__uncultured bacterium	Unassigned	0	0	0	0	0	0	0	0	0	0	0	0	0	0	0
denovo5798247	D_0__Bacteria	D_1__Actinobacteria	D_2__Acidimicrobiia	D_3__Microtrichales	D_4__Microtrichaceae	D_5__Sva0996 marine group	D_6__uncultured bacterium	Unassigned	0	0	0	0	0	0	0	0	0	0	0	0	0	0	0
denovo579837	D_0__Bacteria	D_1__Actinobacteria	D_2__WCHB1-81	D_3__uncultured bacterium	D_4__uncultured bacterium	D_5__uncultured bacterium	D_6__uncultured bacterium	Unassigned	0	0	0	0	0	0	0	0	0	0	0	0	1.22e-05	0	0
denovo5799124	D_0__Bacteria	D_1__Actinobacteria	D_2__Acidimicrobiia	D_3__Microtrichales	D_4__Microtrichaceae	D_5__Sva0996 marine group	D_6__uncultured actinobacterium	Unassigned	0	0	0	5.93e-05	0.000126597	5.31e-05	2.27e-05	0	0	0	0	0	0	0	0
denovo5799470	D_0__Bacteria	D_1__Actinobacteria	D_2__Acidimicrobiia	D_3__Microtrichales	D_4__Microtrichaceae	D_5__Sva0996 marine group	D_6__uncultured actinobacterium	Unassigned	0	0	0	0	0	1.06e-05	0	0	0	0	0	0	0	0	0
denovo5799694	D_0__Bacteria	D_1__Actinobacteria	D_2__Acidimicrobiia	D_3__Microtrichales	D_4__Microtrichaceae	D_5__uncultured	D_6__uncultured bacterium	Unassigned	9.68e-05	0.00146369	0.00120225	0.000622739	0.000670963	0.000180404	1.13e-05	0	0	0	0	9.21e-06	0	0	0
denovo5800497	D_0__Bacteria	D_1__Actinobacteria	D_2__Actinobacteria	D_3__Corynebacteriales	D_4__Mycobacteriaceae	D_5__Mycobacterium	D_6__Mycobacterium tuberculosis	Unassigned	0	0	0	0	0	0	0	0	0	0	0	0	0	0	0
denovo5801894	D_0__Bacteria	D_1__Actinobacteria	D_2__Acidimicrobiia	D_3__Microtrichales	D_4__Microtrichaceae	D_5__Sva0996 marine group	D_6__uncultured bacterium	Unassigned	9.68e-06	0	0	0	0	0	0	0	0	0	0	0	0	0	0
denovo5804575	D_0__Bacteria	D_1__Actinobacteria	D_2__Actinobacteria	D_3__PeM15	Unassigned	Unassigned	Unassigned	Unassigned	0	0	0	0	0	0	0	0	0	0	0	0	0	0	0
denovo5804638	D_0__Bacteria	D_1__Actinobacteria	D_2__Acidimicrobiia	D_3__Actinomarinales	D_4__Actinomarinaceae	D_5__Candidatus Actinomarina	D_6__uncultured bacterium	Unassigned	3.87e-05	0.000202299	0.000380712	0.000252061	0.000139256	2.12e-05	0	0	0	0	0	9.21e-06	0	0	0
denovo5804834	D_0__Bacteria	D_1__Actinobacteria	D_2__Thermoleophilia	D_3__Gaiellales	D_4__uncultured	D_5__uncultured bacterium	D_6__uncultured bacterium	Unassigned	0	0	0	0	0	0	0	0	0	0	0	0	0	0	0
denovo5805207	D_0__Bacteria	D_1__Actinobacteria	D_2__WCHB1-81	D_3__uncultured bacterium	D_4__uncultured bacterium	D_5__uncultured bacterium	D_6__uncultured bacterium	Unassigned	0	0	0	0	0	1.06e-05	0	0	0	0	0	1.84e-05	1.22e-05	1.73e-05	4.26e-05
denovo5805507	D_0__Bacteria	D_1__Actinobacteria	D_2__Acidimicrobiia	D_3__Microtrichales	D_4__Microtrichaceae	D_5__Sva0996 marine group	D_6__uncultured actinobacterium	Unassigned	0	0	0	0	1.27e-05	0	0	0	0	0	0	0	0	0	0
denovo5806913	D_0__Bacteria	D_1__Actinobacteria	D_2__WCHB1-81	D_3__uncultured bacterium	D_4__uncultured bacterium	D_5__uncultured bacterium	D_6__uncultured bacterium	Unassigned	0	0	0	0	0	0	0	0	9.2e-06	0	0	2.76e-05	0	0	0
denovo5808410	D_0__Bacteria	D_1__Actinobacteria	D_2__Acidimicrobiia	D_3__Microtrichales	D_4__Microtrichaceae	D_5__Sva0996 marine group	D_6__uncultured actinobacterium	Unassigned	0	1.19e-05	0	0	0	0	0	0	0	0	0	0	0	0	0
denovo5808925	D_0__Bacteria	D_1__Actinobacteria	D_2__Actinobacteria	D_3__Micrococcales	D_4__Microbacteriaceae	D_5__ML602J-51	D_6__uncultured bacterium	Unassigned	0	0	0	0	1.27e-05	0	0	0	0	0	0	0	0	0	0
denovo5809763	D_0__Bacteria	D_1__Actinobacteria	D_2__Acidimicrobiia	D_3__Microtrichales	D_4__Microtrichaceae	D_5__uncultured	D_6__uncultured bacterium	Unassigned	0	2.38e-05	2e-05	1.48e-05	0	0	0	0	0	0	0	0	0	0	0
denovo5810165	D_0__Bacteria	D_1__Actinobacteria	D_2__Acidimicrobiia	D_3__Microtrichales	D_4__Ilumatobacteraceae	D_5__CL500-29 marine group	D_6__uncultured bacterium	Unassigned	0	0	1e-05	0	0	0	0	0	0	0	0	0	0	0	0
denovo5814892	D_0__Bacteria	D_1__Actinobacteria	D_2__Acidimicrobiia	D_3__Microtrichales	D_4__Microtrichaceae	D_5__uncultured	D_6__uncultured bacterium	Unassigned	0	0	0	0	0	0	0	0	0	0	0	0	0	0	0
denovo5816223	D_0__Bacteria	D_1__Actinobacteria	D_2__Acidimicrobiia	D_3__Actinomarinales	D_4__Actinomarinaceae	D_5__Candidatus Actinomarina	D_6__uncultured bacterium	Unassigned	9.68e-06	0	1e-05	0	0	0	0	0	0	0	0	0	0	0	0
denovo5816262	D_0__Bacteria	D_1__Actinobacteria	D_2__Acidimicrobiia	D_3__Actinomarinales	D_4__Actinomarinaceae	D_5__Candidatus Actinomarina	D_6__uncultured marine bacterium	Unassigned	0	2.38e-05	1e-05	1.48e-05	0	0	0	0	0	0	0	0	0	0	0
denovo5817143	D_0__Bacteria	D_1__Actinobacteria	D_2__Acidimicrobiia	D_3__Microtrichales	D_4__Microtrichaceae	D_5__Sva0996 marine group	D_6__uncultured actinobacterium	Unassigned	0	8.33e-05	0.000140262	0.000177925	0.000455748	0.000339584	4.54e-05	2.47e-05	0	0	0	9.21e-06	0	0	0
denovo581764	D_0__Bacteria	D_1__Actinobacteria	D_2__Acidimicrobiia	D_3__Microtrichales	D_4__Microtrichaceae	D_5__Sva0996 marine group	D_6__uncultured actinobacterium	Unassigned	9.68e-06	1.19e-05	2e-05	1.48e-05	8.86e-05	3.18e-05	2.27e-05	0	0	8.46e-06	0	0	0	0	0
denovo581801	D_0__Bacteria	D_1__Actinobacteria	D_2__Acidimicrobiia	D_3__Microtrichales	D_4__Microtrichaceae	D_5__Sva0996 marine group	D_6__uncultured bacterium	Unassigned	9.68e-06	0	0	0	0	0	0	0	0	0	0	0	0	0	0
denovo5818177	D_0__Bacteria	D_1__Actinobacteria	D_2__Acidimicrobiia	D_3__Microtrichales	D_4__Microtrichaceae	D_5__uncultured	D_6__uncultured bacterium	Unassigned	0	0	0	0	2.53e-05	0	0	0	0	0	0	0	0	0	0
denovo5818979	D_0__Bacteria	D_1__Actinobacteria	D_2__Actinobacteria	D_3__Corynebacteriales	D_4__Mycobacteriaceae	D_5__Mycobacterium	Unassigned	Unassigned	0	0	0	0	0	0	0	0	0	0	0	0	0	0	0
denovo5823149	D_0__Bacteria	D_1__Actinobacteria	D_2__Acidimicrobiia	D_3__Actinomarinales	D_4__Actinomarinaceae	D_5__Candidatus Actinomarina	D_6__uncultured bacterium	Unassigned	0	0	0	0	0	0	0	0	0	0	0	0	0	0	0
denovo5827366	D_0__Bacteria	D_1__Actinobacteria	D_2__Actinobacteria	D_3__PeM15	Unassigned	Unassigned	Unassigned	Unassigned	0	0	0	0	0	0	0	0	0	0	0	0	0	0	0
denovo5828209	D_0__Bacteria	D_1__Actinobacteria	D_2__Acidimicrobiia	D_3__Microtrichales	D_4__Microtrichaceae	D_5__Sva0996 marine group	D_6__uncultured bacterium	Unassigned	0	1.19e-05	0	0	0	0	0	0	0	0	0	0	0	0	0
denovo5828720	D_0__Bacteria	D_1__Actinobacteria	D_2__Acidimicrobiia	D_3__Microtrichales	D_4__Microtrichaceae	D_5__Sva0996 marine group	D_6__uncultured bacterium	Unassigned	0	0	0	0	0	0	0	0	0	0	0	0	0	0	0
denovo5832595	D_0__Bacteria	D_1__Actinobacteria	D_2__Acidimicrobiia	D_3__Microtrichales	D_4__Ilumatobacteraceae	D_5__CL500-29 marine group	D_6__metagenome	Unassigned	0	0	0	0	0	0	0	0	0	0	0	0	0	0	0
denovo5832670	D_0__Bacteria	D_1__Actinobacteria	D_2__Acidimicrobiia	D_3__Microtrichales	D_4__Microtrichaceae	D_5__Sva0996 marine group	D_6__uncultured bacterium	Unassigned	0.000716339	0.000345098	0.00024045	2.97e-05	8.86e-05	3.18e-05	0	0	0	0	0	0	0	0	0
denovo5833527	D_0__Bacteria	D_1__Actinobacteria	D_2__Acidimicrobiia	D_3__Microtrichales	D_4__Microtrichaceae	D_5__Sva0996 marine group	D_6__uncultured actinobacterium	Unassigned	0	0	0	0	0	0	0	0	0	0	0	0	0	0	0
denovo5833823	D_0__Bacteria	D_1__Actinobacteria	D_2__Acidimicrobiia	D_3__Microtrichales	D_4__Microtrichaceae	D_5__Sva0996 marine group	D_6__uncultured actinobacterium	Unassigned	0	0	0	0	0	0	0	0	0	0	0	0	0	0	0
denovo5834543	D_0__Bacteria	D_1__Actinobacteria	D_2__WCHB1-81	D_3__uncultured bacterium	D_4__uncultured bacterium	D_5__uncultured bacterium	D_6__uncultured bacterium	Unassigned	0	0	0	0	0	1.06e-05	2.27e-05	0	0	2.54e-05	1.11e-05	2.76e-05	0	0	0
denovo5835625	D_0__Bacteria	D_1__Actinobacteria	D_2__WCHB1-81	D_3__uncultured bacterium	D_4__uncultured bacterium	D_5__uncultured bacterium	D_6__uncultured bacterium	Unassigned	0	0	0	0	0	0	0	0	0	0	0	0	0	0	0
denovo5836331	D_0__Bacteria	D_1__Actinobacteria	D_2__Acidimicrobiia	D_3__Microtrichales	D_4__Microtrichaceae	D_5__Sva0996 marine group	D_6__uncultured actinobacterium	Unassigned	0	1.19e-05	3.01e-05	2.97e-05	7.6e-05	4.24e-05	1.13e-05	0	0	0	0	0	0	0	0
denovo5836459	D_0__Bacteria	D_1__Actinobacteria	D_2__RBG-16-55-12	D_3__uncultured bacterium	D_4__uncultured bacterium	D_5__uncultured bacterium	D_6__uncultured bacterium	Unassigned	0	0	0	0	0	0	0	0	0	0	0	0	0	0	8.51e-06
denovo5836853	D_0__Bacteria	D_1__Actinobacteria	D_2__WCHB1-81	D_3__uncultured bacterium	D_4__uncultured bacterium	D_5__uncultured bacterium	D_6__uncultured bacterium	Unassigned	0	0	0	0	0	0	0	0	0	0	0	0	0	0	0
denovo5836864	D_0__Bacteria	D_1__Actinobacteria	D_2__WCHB1-81	D_3__uncultured bacterium	D_4__uncultured bacterium	D_5__uncultured bacterium	D_6__uncultured bacterium	Unassigned	0	0	0	0	0	0	0	0	0	0	0	0	0	0	0
denovo5837092	D_0__Bacteria	D_1__Actinobacteria	D_2__Acidimicrobiia	D_3__Microtrichales	D_4__Microtrichaceae	D_5__uncultured	D_6__uncultured bacterium	Unassigned	0	1.19e-05	2e-05	1.48e-05	1.27e-05	0	0	0	0	0	0	0	0	0	0
denovo5837288	D_0__Bacteria	D_1__Actinobacteria	D_2__Actinobacteria	D_3__PeM15	D_4__uncultured actinobacterium	D_5__uncultured actinobacterium	D_6__uncultured actinobacterium	Unassigned	0	0	0	0	0	0	0	0	0	0	0	0	0	0	0
denovo5837931	D_0__Bacteria	D_1__Actinobacteria	D_2__Actinobacteria	D_3__PeM15	D_4__uncultured actinobacterium	D_5__uncultured actinobacterium	D_6__uncultured actinobacterium	Unassigned	9.68e-06	0	0	0	0	0	0	0	0	0	0	0	0	0	0
denovo5838164	D_0__Bacteria	D_1__Actinobacteria	D_2__WCHB1-81	D_3__uncultured bacterium	D_4__uncultured bacterium	D_5__uncultured bacterium	D_6__uncultured bacterium	Unassigned	0	0	0	0	0	0	0	0	0	0	0	0	0	0	0
denovo5839201	D_0__Bacteria	D_1__Actinobacteria	D_2__Actinobacteria	D_3__Propionibacteriales	D_4__Propionibacteriaceae	D_5__Microlunatus	D_6__uncultured bacterium	Unassigned	0	0	0	0	0	0	0	0	0	0	0	0	0	0	0
denovo5839391	D_0__Bacteria	D_1__Actinobacteria	D_2__Actinobacteria	D_3__PeM15	D_4__uncultured actinobacterium	D_5__uncultured actinobacterium	D_6__uncultured actinobacterium	Unassigned	0	0	0	0	0	0	0	0	0	0	0	0	0	0	0
denovo5841087	D_0__Bacteria	D_1__Actinobacteria	D_2__Acidimicrobiia	D_3__Microtrichales	D_4__Microtrichaceae	D_5__Sva0996 marine group	D_6__marine metagenome	Unassigned	0	0	0	0	0	0	0	0	0	0	0	0	0	0	0
denovo5842476	D_0__Bacteria	D_1__Actinobacteria	D_2__Acidimicrobiia	D_3__Microtrichales	D_4__Microtrichaceae	D_5__Sva0996 marine group	D_6__uncultured bacterium	Unassigned	0	0	0	0	0	0	0	0	0	0	0	0	0	0	0
denovo5843339	D_0__Bacteria	D_1__Actinobacteria	D_2__Acidimicrobiia	D_3__Microtrichales	D_4__Microtrichaceae	D_5__Sva0996 marine group	D_6__uncultured actinobacterium	Unassigned	0	0	1e-05	0	1.27e-05	0	0	0	0	0	0	0	0	0	0
denovo5844181	D_0__Bacteria	D_1__Actinobacteria	D_2__Acidimicrobiia	D_3__Microtrichales	D_4__Microtrichaceae	D_5__Sva0996 marine group	D_6__uncultured actinobacterium	Unassigned	0	1.19e-05	7.01e-05	0.000474468	0.000417769	0.000148568	2.27e-05	0	0	0	0	0	0	0	0
denovo5848190	D_0__Bacteria	D_1__Actinobacteria	D_2__Acidimicrobiia	D_3__Microtrichales	D_4__Microtrichaceae	D_5__Sva0996 marine group	D_6__uncultured bacterium	Unassigned	1.94e-05	0	1e-05	0	0	0	0	0	0	0	0	0	0	0	0
denovo584945	D_0__Bacteria	D_1__Actinobacteria	D_2__Acidimicrobiia	D_3__Microtrichales	D_4__Ilumatobacteraceae	D_5__uncultured	D_6__uncultured actinobacterium	Unassigned	0	0	0	0	0	0	0	0	0	0	0	0	0	0	0
denovo5851749	D_0__Bacteria	D_1__Actinobacteria	D_2__Acidimicrobiia	D_3__Microtrichales	D_4__Ilumatobacteraceae	D_5__Ilumatobacter	D_6__uncultured bacterium	Unassigned	9.68e-06	0	0	0	0	0	0	0	0	0	0	0	0	0	0
denovo5853440	D_0__Bacteria	D_1__Actinobacteria	D_2__WCHB1-81	D_3__uncultured bacterium	D_4__uncultured bacterium	D_5__uncultured bacterium	D_6__uncultured bacterium	Unassigned	0	0	0	0	0	0	0	0	0	0	0	0	0	0	0
denovo5854044	D_0__Bacteria	D_1__Actinobacteria	D_2__WCHB1-81	D_3__uncultured bacterium	D_4__uncultured bacterium	D_5__uncultured bacterium	D_6__uncultured bacterium	Unassigned	0	0	0	0	0	0	0	0	0	0	0	0	0	0	0
denovo5891165	D_0__Bacteria	D_1__Actinobacteria	D_2__Acidimicrobiia	D_3__Actinomarinales	D_4__uncultured	Unassigned	Unassigned	Unassigned	0	0	0	0	0	0	0	0	0	0	0	0	0	0	0
denovo5891799	D_0__Bacteria	D_1__Actinobacteria	D_2__WCHB1-81	D_3__uncultured bacterium	D_4__uncultured bacterium	D_5__uncultured bacterium	D_6__uncultured bacterium	Unassigned	0	0	0	0	0	1.06e-05	2.27e-05	0.000111349	7.36e-05	0.000253758	0.000365141	0.000700138	0.000769964	0.000658225	0.000766225
denovo5892165	D_0__Bacteria	D_1__Actinobacteria	D_2__RBG-16-55-12	D_3__uncultured bacterium	D_4__uncultured bacterium	D_5__uncultured bacterium	D_6__uncultured bacterium	Unassigned	0	0	0	0	0	0	0	1.24e-05	0	0	0	0	0	0	2.55e-05
denovo5892359	D_0__Bacteria	D_1__Actinobacteria	D_2__WCHB1-81	D_3__uncultured bacterium	D_4__uncultured bacterium	D_5__uncultured bacterium	D_6__uncultured bacterium	Unassigned	0	0	0	0	0	0	0	0	0	8.46e-06	1.11e-05	0	0	0	0
denovo5893818	D_0__Bacteria	D_1__Actinobacteria	D_2__Acidimicrobiia	D_3__Microtrichales	D_4__Ilumatobacteraceae	D_5__CL500-29 marine group	D_6__uncultured actinobacterium	Unassigned	1.94e-05	0	0	0	0	0	0	0	0	0	0	0	0	0	0
denovo5896167	D_0__Bacteria	D_1__Actinobacteria	D_2__Acidimicrobiia	D_3__Microtrichales	D_4__Microtrichaceae	D_5__Sva0996 marine group	D_6__uncultured bacterium	Unassigned	0	0.000142799	1e-05	0	3.8e-05	0	0	0	0	0	0	0	0	0	0
denovo5896461	D_0__Bacteria	D_1__Actinobacteria	D_2__WCHB1-81	D_3__uncultured bacterium	D_4__uncultured bacterium	D_5__uncultured bacterium	D_6__uncultured bacterium	Unassigned	0	0	0	0	0	0	0	1.24e-05	0	0	0	0	1.22e-05	3.46e-05	3.41e-05
denovo5897552	D_0__Bacteria	D_1__Actinobacteria	D_2__WCHB1-81	D_3__uncultured bacterium	D_4__uncultured bacterium	D_5__uncultured bacterium	D_6__uncultured bacterium	Unassigned	0	0	0	0	0	0	0	0	0	0	0	0	0	0	1.7e-05
denovo5900089	D_0__Bacteria	D_1__Actinobacteria	D_2__Acidimicrobiia	D_3__Microtrichales	D_4__Microtrichaceae	D_5__uncultured	D_6__uncultured bacterium	Unassigned	0	0	0	1.48e-05	0	0	0	0	0	0	0	0	0	0	0
denovo5900248	D_0__Bacteria	D_1__Actinobacteria	D_2__Acidimicrobiia	D_3__Microtrichales	D_4__Microtrichaceae	D_5__Sva0996 marine group	D_6__uncultured actinobacterium	Unassigned	0	0	0	2.97e-05	0	0	0	0	0	0	0	0	0	0	0
denovo5901793	D_0__Bacteria	D_1__Actinobacteria	D_2__Acidimicrobiia	D_3__Microtrichales	D_4__Microtrichaceae	D_5__Sva0996 marine group	D_6__uncultured bacterium	Unassigned	0	0	0	0	0	0	0	0	0	0	0	0	0	0	0
denovo5903876	D_0__Bacteria	D_1__Actinobacteria	D_2__WCHB1-81	D_3__uncultured bacterium	D_4__uncultured bacterium	D_5__uncultured bacterium	D_6__uncultured bacterium	Unassigned	0	0	0	0	0	0	0	0	0	0	1.11e-05	0	0	0	0
denovo5904127	D_0__Bacteria	D_1__Actinobacteria	D_2__Acidimicrobiia	D_3__Microtrichales	D_4__Microtrichaceae	D_5__uncultured	D_6__uncultured bacterium	Unassigned	0	0	0	0	0	0	0	0	0	0	0	0	0	0	0
denovo5905963	D_0__Bacteria	D_1__Actinobacteria	D_2__WCHB1-81	D_3__uncultured bacterium	D_4__uncultured bacterium	D_5__uncultured bacterium	D_6__uncultured bacterium	Unassigned	0	0	0	0	0	0	0	0	0	0	0	0	1.22e-05	0	0
denovo5906416	D_0__Bacteria	D_1__Actinobacteria	D_2__Acidimicrobiia	D_3__Actinomarinales	D_4__Actinomarinaceae	D_5__Candidatus Actinomarina	Unassigned	Unassigned	0	0	2e-05	0	0	0	0	0	0	0	0	0	0	0	0
denovo5906536	D_0__Bacteria	D_1__Actinobacteria	D_2__Acidimicrobiia	D_3__Actinomarinales	D_4__Actinomarinaceae	D_5__Candidatus Actinomarina	Unassigned	Unassigned	9.68e-06	0	3.01e-05	0	0	0	0	0	0	0	0	0	0	0	0
denovo5906719	D_0__Bacteria	D_1__Actinobacteria	D_2__RBG-16-55-12	D_3__uncultured bacterium	D_4__uncultured bacterium	D_5__uncultured bacterium	D_6__uncultured bacterium	Unassigned	0	0	0	0	0	0	0	1.24e-05	9.2e-06	5.08e-05	5.53e-05	9.21e-05	2.44e-05	6.93e-05	0.000204327
denovo5906770	D_0__Bacteria	D_1__Actinobacteria	D_2__Acidimicrobiia	D_3__Microtrichales	D_4__Microtrichaceae	D_5__Sva0996 marine group	D_6__uncultured bacterium	Unassigned	0	0	0	0	0	0	0	0	0	0	0	0	0	0	0
denovo5907230	D_0__Bacteria	D_1__Actinobacteria	D_2__Actinobacteria	D_3__Propionibacteriales	D_4__Propionibacteriaceae	D_5__Cutibacterium	D_6__uncultured bacterium	Unassigned	1.94e-05	0	0	0	0	0	0	0	0	0	0	0	0	0	0
denovo5909527	D_0__Bacteria	D_1__Actinobacteria	D_2__Acidimicrobiia	D_3__Microtrichales	D_4__Microtrichaceae	D_5__Sva0996 marine group	D_6__uncultured bacterium	Unassigned	0.000271047	9.52e-05	7.01e-05	0	1.27e-05	1.06e-05	0	0	0	0	0	0	0	0	0
denovo5910350	D_0__Bacteria	D_1__Actinobacteria	D_2__Acidimicrobiia	D_3__Actinomarinales	D_4__Actinomarinaceae	D_5__Candidatus Actinomarina	Unassigned	Unassigned	0	0	0	0	0	0	0	0	0	0	0	0	0	0	0
denovo5910867	D_0__Bacteria	D_1__Actinobacteria	D_2__Acidimicrobiia	D_3__Microtrichales	D_4__Microtrichaceae	D_5__Sva0996 marine group	D_6__uncultured bacterium	Unassigned	0	0	0	0	0	0	0	0	0	0	0	0	0	0	0
denovo5911254	D_0__Bacteria	D_1__Actinobacteria	D_2__WCHB1-81	D_3__uncultured bacterium	D_4__uncultured bacterium	D_5__uncultured bacterium	D_6__uncultured bacterium	Unassigned	0	0	0	0	0	0	0	0	0	0	0	9.21e-06	3.67e-05	2.6e-05	8.51e-06
denovo5914223	D_0__Bacteria	D_1__Actinobacteria	D_2__Acidimicrobiia	D_3__Microtrichales	D_4__Microtrichaceae	D_5__Sva0996 marine group	D_6__uncultured bacterium	Unassigned	0	0	0	0	0	0	0	0	0	0	0	0	0	0	0
denovo5916636	D_0__Bacteria	D_1__Actinobacteria	D_2__WCHB1-81	D_3__uncultured bacterium	D_4__uncultured bacterium	D_5__uncultured bacterium	D_6__uncultured bacterium	Unassigned	0	0	0	0	0	0	0	0	0	0	0	0	0	8.66e-06	8.51e-06
denovo5917057	D_0__Bacteria	D_1__Actinobacteria	D_2__Acidimicrobiia	D_3__Microtrichales	D_4__Microtrichaceae	D_5__Sva0996 marine group	D_6__uncultured bacterium	Unassigned	0	0	0	0	0	0	0	0	0	0	0	0	0	0	0
denovo5917299	D_0__Bacteria	D_1__Actinobacteria	D_2__Acidimicrobiia	D_3__Microtrichales	D_4__Microtrichaceae	D_5__uncultured	D_6__uncultured bacterium	Unassigned	0	1.19e-05	1e-05	1.48e-05	0	0	0	0	0	0	0	0	0	0	0
denovo5917550	D_0__Bacteria	D_1__Actinobacteria	D_2__Acidimicrobiia	D_3__Actinomarinales	D_4__uncultured	D_5__uncultured bacterium	D_6__uncultured bacterium	Unassigned	0	0	1e-05	0	0	0	0	0	0	8.46e-06	0	0	0	0	0
denovo5917669	D_0__Bacteria	D_1__Actinobacteria	D_2__Acidimicrobiia	D_3__Microtrichales	D_4__Microtrichaceae	D_5__uncultured	D_6__uncultured bacterium	Unassigned	0	2.38e-05	3.01e-05	0	1.27e-05	0	0	0	0	0	0	0	0	0	0
denovo5918233	D_0__Bacteria	D_1__Actinobacteria	D_2__Acidimicrobiia	D_3__Microtrichales	D_4__Microtrichaceae	D_5__Sva0996 marine group	D_6__uncultured bacterium	Unassigned	0	0	0	0	0	0	0	0	0	0	0	0	0	0	0
denovo5918293	D_0__Bacteria	D_1__Actinobacteria	D_2__Acidimicrobiia	D_3__Microtrichales	D_4__Microtrichaceae	D_5__Sva0996 marine group	D_6__uncultured bacterium	Unassigned	0	0	0	0	0	0	0	0	0	0	0	0	0	0	0
denovo5921022	D_0__Bacteria	D_1__Actinobacteria	D_2__Acidimicrobiia	D_3__Actinomarinales	D_4__uncultured	D_5__uncultured bacterium	D_6__uncultured bacterium	Unassigned	9.68e-06	2.38e-05	2e-05	0	0	0	0	0	9.2e-06	0	0	0	0	0	0
denovo5922793	D_0__Bacteria	D_1__Actinobacteria	D_2__Acidimicrobiia	D_3__Actinomarinales	D_4__uncultured	D_5__uncultured bacterium	D_6__uncultured bacterium	Unassigned	0	0	0	0	0	0	0	0	0	0	0	0	0	0	0
denovo5922829	D_0__Bacteria	D_1__Actinobacteria	D_2__Acidimicrobiia	D_3__Microtrichales	D_4__Microtrichaceae	D_5__uncultured	D_6__uncultured bacterium	Unassigned	0	0	1e-05	0	0	0	0	0	0	0	0	0	0	0	0
denovo5924050	D_0__Bacteria	D_1__Actinobacteria	D_2__Acidimicrobiia	D_3__Microtrichales	D_4__Microtrichaceae	D_5__Sva0996 marine group	Unassigned	Unassigned	0	0	0	0	0	0	0	1.24e-05	0	0	0	0	0	0	0
denovo5924078	D_0__Bacteria	D_1__Actinobacteria	D_2__Acidimicrobiia	D_3__Microtrichales	D_4__Microtrichaceae	D_5__uncultured	D_6__uncultured bacterium	Unassigned	0.000116163	0.00314159	0.00147275	0.00130479	0.00126597	0.000233464	0	1.24e-05	0	0	0	9.21e-06	0	0	0
denovo5924652	D_0__Bacteria	D_1__Actinobacteria	D_2__Acidimicrobiia	D_3__Microtrichales	D_4__Microtrichaceae	D_5__Sva0996 marine group	D_6__uncultured bacterium	Unassigned	0	0	0	0	0	0	0	0	0	0	0	0	0	0	0
denovo5929233	D_0__Bacteria	D_1__Actinobacteria	D_2__WCHB1-81	D_3__uncultured bacterium	D_4__uncultured bacterium	D_5__uncultured bacterium	D_6__uncultured bacterium	Unassigned	0	0	0	0	0	0	0	0	0	0	0	0	0	0	8.51e-06
denovo5930323	D_0__Bacteria	D_1__Actinobacteria	D_2__WCHB1-81	D_3__uncultured bacterium	D_4__uncultured bacterium	D_5__uncultured bacterium	D_6__uncultured bacterium	Unassigned	0	0	0	0	0	0	0	0	0	0	0	0	0	0	0
denovo5930684	D_0__Bacteria	D_1__Actinobacteria	D_2__Actinobacteria	D_3__Micrococcales	D_4__Microbacteriaceae	Unassigned	Unassigned	Unassigned	0	0	0	0	0	0	0	0	0	0	0	0	0	0	0
denovo593207	D_0__Bacteria	D_1__Actinobacteria	D_2__Acidimicrobiia	D_3__Microtrichales	D_4__Microtrichaceae	D_5__uncultured	D_6__uncultured bacterium	Unassigned	0	0	0	0	0	0	0	0	0	0	0	0	0	0	0
denovo5934030	D_0__Bacteria	D_1__Actinobacteria	D_2__WCHB1-81	D_3__uncultured bacterium	D_4__uncultured bacterium	D_5__uncultured bacterium	D_6__uncultured bacterium	Unassigned	0	0	0	0	0	1.06e-05	0	0	0	0	0	9.21e-06	0	0	0
denovo5934421	D_0__Bacteria	D_1__Actinobacteria	D_2__Actinobacteria	D_3__Micrococcales	D_4__Microbacteriaceae	D_5__SV1-3	Unassigned	Unassigned	0	0	0	0	0	0	0	0	0	0	0	0	0	0	0
denovo5935158	D_0__Bacteria	D_1__Actinobacteria	D_2__Acidimicrobiia	D_3__Microtrichales	D_4__Microtrichaceae	D_5__uncultured	D_6__uncultured bacterium	Unassigned	0	0	0	2.97e-05	0	0	0	0	0	0	0	0	0	0	0
denovo5935358	D_0__Bacteria	D_1__Actinobacteria	D_2__Acidimicrobiia	D_3__Microtrichales	D_4__Microtrichaceae	D_5__Sva0996 marine group	D_6__uncultured bacterium	Unassigned	2.9e-05	0	0	0	0	0	0	0	0	0	0	0	0	0	0
denovo5935862	D_0__Bacteria	D_1__Actinobacteria	D_2__Acidimicrobiia	D_3__Microtrichales	D_4__Microtrichaceae	D_5__Sva0996 marine group	D_6__uncultured bacterium	Unassigned	0	0	1e-05	0	0	0	0	0	0	0	0	0	0	0	0
denovo5937173	D_0__Bacteria	D_1__Actinobacteria	D_2__WCHB1-81	D_3__uncultured bacterium	D_4__uncultured bacterium	D_5__uncultured bacterium	D_6__uncultured bacterium	Unassigned	0	0	0	0	0	5.31e-05	6.81e-05	2.47e-05	5.52e-05	8.46e-05	3.32e-05	2.76e-05	0	3.46e-05	8.51e-05
denovo5939166	D_0__Bacteria	D_1__Actinobacteria	D_2__Acidimicrobiia	D_3__Microtrichales	D_4__Microtrichaceae	D_5__Sva0996 marine group	Unassigned	Unassigned	0	1.19e-05	1e-05	0	1.27e-05	0	0	0	0	0	0	0	0	0	0
denovo5942503	D_0__Bacteria	D_1__Actinobacteria	D_2__Acidimicrobiia	D_3__Microtrichales	D_4__Ilumatobacteraceae	D_5__Ilumatobacter	D_6__uncultured bacterium	Unassigned	0	0	0	0	0	0	0	0	0	0	0	0	0	0	0
denovo594320	D_0__Bacteria	D_1__Actinobacteria	D_2__Acidimicrobiia	D_3__Microtrichales	D_4__Microtrichaceae	D_5__Sva0996 marine group	D_6__uncultured bacterium	Unassigned	9.68e-06	0	0	0	0	0	0	0	0	0	0	0	0	0	0
denovo5943327	D_0__Bacteria	D_1__Actinobacteria	D_2__Acidimicrobiia	D_3__Microtrichales	D_4__Microtrichaceae	D_5__Sva0996 marine group	D_6__uncultured actinobacterium	Unassigned	0	0	0	2.97e-05	0	0	0	0	0	0	0	0	0	0	0
denovo5944263	D_0__Bacteria	D_1__Actinobacteria	D_2__Acidimicrobiia	D_3__Actinomarinales	D_4__uncultured	D_5__uncultured bacterium	D_6__uncultured bacterium	Unassigned	0	3.57e-05	0	1.48e-05	0	0	0	0	0	0	0	0	0	0	0
denovo5945772	D_0__Bacteria	D_1__Actinobacteria	D_2__Acidimicrobiia	D_3__Microtrichales	D_4__Microtrichaceae	D_5__Sva0996 marine group	D_6__uncultured bacterium	Unassigned	0.000183925	0.000118999	0.000120225	1.48e-05	1.27e-05	0	2.27e-05	0	0	0	0	0	0	0	0
denovo5947207	D_0__Bacteria	D_1__Actinobacteria	D_2__Acidimicrobiia	D_3__Microtrichales	D_4__Microtrichaceae	D_5__uncultured	D_6__uncultured bacterium	Unassigned	0	1.19e-05	0	0	0	0	0	0	0	0	0	0	0	0	0
denovo5947249	D_0__Bacteria	D_1__Actinobacteria	D_2__RBG-16-55-12	D_3__uncultured bacterium	D_4__uncultured bacterium	D_5__uncultured bacterium	D_6__uncultured bacterium	Unassigned	0	0	0	0	0	0	0	0	0	0	0	9.21e-06	0	1.73e-05	2.55e-05
denovo5950691	D_0__Bacteria	D_1__Actinobacteria	D_2__Acidimicrobiia	D_3__Microtrichales	D_4__Ilumatobacteraceae	D_5__CL500-29 marine group	D_6__uncultured bacterium	Unassigned	9.68e-06	1.19e-05	1e-05	0	0	0	0	0	0	0	0	0	0	0	0
denovo5952519	D_0__Bacteria	D_1__Actinobacteria	D_2__Acidimicrobiia	D_3__Actinomarinales	D_4__Actinomarinaceae	D_5__Candidatus Actinomarina	D_6__uncultured bacterium	Unassigned	0	1.19e-05	0	0	0	0	0	0	0	0	0	0	0	0	0
denovo595398	D_0__Bacteria	D_1__Actinobacteria	D_2__Acidimicrobiia	D_3__Microtrichales	D_4__Microtrichaceae	D_5__Sva0996 marine group	D_6__uncultured actinobacterium	Unassigned	0	0	0	0	0	0	0	0	0	0	0	0	0	0	0
denovo5955348	D_0__Bacteria	D_1__Actinobacteria	D_2__WCHB1-81	D_3__uncultured bacterium	D_4__uncultured bacterium	D_5__uncultured bacterium	D_6__uncultured bacterium	Unassigned	0	0	0	0	0	6.37e-05	6.81e-05	3.71e-05	9.2e-06	1.69e-05	3.32e-05	0	0	0	1.7e-05
denovo5955705	D_0__Bacteria	D_1__Actinobacteria	D_2__Acidimicrobiia	D_3__Microtrichales	D_4__Microtrichaceae	D_5__Sva0996 marine group	D_6__uncultured bacterium	Unassigned	9.68e-06	5.95e-05	0.000310581	0.000489295	0.000341811	4.24e-05	1.13e-05	0	9.2e-06	0	0	0	0	0	0
denovo5956021	D_0__Bacteria	D_1__Actinobacteria	D_2__Acidimicrobiia	D_3__Microtrichales	D_4__Microtrichaceae	D_5__Sva0996 marine group	D_6__uncultured bacterium	Unassigned	0	0	0	0	0	0	0	0	0	0	0	0	0	0	0
denovo595638	D_0__Bacteria	D_1__Actinobacteria	D_2__Acidimicrobiia	D_3__Microtrichales	D_4__Microtrichaceae	D_5__Sva0996 marine group	D_6__uncultured bacterium	Unassigned	0	1.19e-05	0	0	0	0	0	0	0	0	0	0	0	0	0
denovo5957750	D_0__Bacteria	D_1__Actinobacteria	D_2__WCHB1-81	D_3__uncultured bacterium	D_4__uncultured bacterium	D_5__uncultured bacterium	D_6__uncultured bacterium	Unassigned	0	0	0	0	0	0	0	0	0	0	0	0	1.22e-05	8.66e-06	0
denovo5961182	D_0__Bacteria	D_1__Actinobacteria	D_2__Acidimicrobiia	D_3__Microtrichales	D_4__Microtrichaceae	D_5__Sva0996 marine group	D_6__uncultured actinobacterium	Unassigned	0	0	0	1.48e-05	3.8e-05	0	0	0	0	0	0	0	0	0	0
denovo5961269	D_0__Bacteria	D_1__Actinobacteria	D_2__Acidimicrobiia	D_3__Actinomarinales	D_4__Actinomarinaceae	D_5__Candidatus Actinomarina	D_6__uncultured marine bacterium	Unassigned	0	0	0	0	0	0	0	0	0	0	0	0	0	0	0
denovo5962052	D_0__Bacteria	D_1__Actinobacteria	D_2__Acidimicrobiia	D_3__Actinomarinales	D_4__Actinomarinaceae	D_5__Candidatus Actinomarina	Unassigned	Unassigned	0	0	0	0	1.27e-05	0	0	0	0	0	0	0	0	0	0
denovo5963217	D_0__Bacteria	D_1__Actinobacteria	D_2__Acidimicrobiia	D_3__Microtrichales	D_4__Microtrichaceae	D_5__Sva0996 marine group	D_6__uncultured bacterium	Unassigned	0	0	0	0	0	0	0	0	0	0	0	0	0	0	0
denovo5964773	D_0__Bacteria	D_1__Actinobacteria	D_2__Acidimicrobiia	D_3__Microtrichales	D_4__Microtrichaceae	D_5__uncultured	D_6__uncultured bacterium	Unassigned	4.84e-05	0.000475998	0.000450843	0.000518949	0.000177235	1.06e-05	0	0	0	0	0	0	0	0	0
denovo5965328	D_0__Bacteria	D_1__Actinobacteria	D_2__Actinobacteria	D_3__Micrococcales	D_4__Microbacteriaceae	D_5__Candidatus Aquiluna	Unassigned	Unassigned	0	0	0	0	0	0	0	0	0	0	0	0	0	0	0
denovo5967999	D_0__Bacteria	D_1__Actinobacteria	D_2__Acidimicrobiia	D_3__Microtrichales	D_4__Ilumatobacteraceae	D_5__Ilumatobacter	Unassigned	Unassigned	0	0	4.01e-05	0	0	0	0	0	0	0	0	0	0	0	0
denovo5970353	D_0__Bacteria	D_1__Actinobacteria	D_2__Acidimicrobiia	D_3__Microtrichales	D_4__Microtrichaceae	D_5__Sva0996 marine group	D_6__uncultured actinobacterium	Unassigned	0	0	0	0	0	0	0	0	0	0	0	0	0	0	0
denovo5972046	D_0__Bacteria	D_1__Actinobacteria	D_2__Actinobacteria	D_3__Corynebacteriales	D_4__Mycobacteriaceae	D_5__Mycobacterium	D_6__Mycobacterium sp.	Unassigned	0	0	0	0	0	0	0	0	0	0	0	0	0	0	0
denovo5972999	D_0__Bacteria	D_1__Actinobacteria	D_2__WCHB1-81	D_3__uncultured bacterium	D_4__uncultured bacterium	D_5__uncultured bacterium	D_6__uncultured bacterium	Unassigned	0	0	0	0	0	0	0	0	0	0	0	0	0	0	0
denovo5973683	D_0__Bacteria	D_1__Actinobacteria	D_2__Acidimicrobiia	D_3__Microtrichales	D_4__Microtrichaceae	D_5__Sva0996 marine group	D_6__uncultured actinobacterium	Unassigned	0	0	1e-05	1.48e-05	1.27e-05	0	0	0	0	0	0	0	0	0	0
denovo5974995	D_0__Bacteria	D_1__Actinobacteria	D_2__Acidimicrobiia	D_3__Microtrichales	D_4__Microtrichaceae	D_5__Sva0996 marine group	D_6__uncultured actinobacterium	Unassigned	0	0	0	0	0	0	0	0	0	0	0	0	0	0	0
denovo5975004	D_0__Bacteria	D_1__Actinobacteria	D_2__WCHB1-81	D_3__uncultured bacterium	D_4__uncultured bacterium	D_5__uncultured bacterium	D_6__uncultured bacterium	Unassigned	0	0	0	0	0	0	0	0	0	0	0	0	0	0	0
denovo5975581	D_0__Bacteria	D_1__Actinobacteria	D_2__Actinobacteria	D_3__PeM15	Unassigned	Unassigned	Unassigned	Unassigned	0	0	0	0	1.27e-05	0	0	0	9.2e-06	0	0	0	0	0	1.7e-05
denovo597581	D_0__Bacteria	D_1__Actinobacteria	D_2__Acidimicrobiia	D_3__Microtrichales	D_4__Microtrichaceae	D_5__Sva0996 marine group	D_6__uncultured bacterium	Unassigned	0	0	0	0	0	0	0	0	0	0	0	0	0	0	0
denovo5978009	D_0__Bacteria	D_1__Actinobacteria	D_2__Acidimicrobiia	D_3__Microtrichales	D_4__Microtrichaceae	D_5__Sva0996 marine group	D_6__uncultured actinobacterium	Unassigned	0	0	4.01e-05	0.000192753	0.000101277	2.12e-05	3.4e-05	0	0	0	0	0	0	0	0
denovo5979762	D_0__Bacteria	D_1__Actinobacteria	D_2__Actinobacteria	D_3__Frankiales	D_4__Acidothermaceae	D_5__Acidothermus	D_6__uncultured bacterium	Unassigned	0	0	0	0	0	0	0	0	0	0	0	0	0	0	0
denovo597994	D_0__Bacteria	D_1__Actinobacteria	D_2__WCHB1-81	D_3__uncultured bacterium	D_4__uncultured bacterium	D_5__uncultured bacterium	D_6__uncultured bacterium	Unassigned	0	0	0	0	0	0	0	0	0	0	0	0	0	0	0
denovo5980818	D_0__Bacteria	D_1__Actinobacteria	D_2__Acidimicrobiia	D_3__Microtrichales	D_4__Microtrichaceae	Unassigned	Unassigned	Unassigned	0	1.19e-05	0	0	0	1.06e-05	0	0	0	0	0	0	0	0	0
denovo5981235	D_0__Bacteria	D_1__Actinobacteria	D_2__RBG-16-55-12	D_3__uncultured bacterium	D_4__uncultured bacterium	D_5__uncultured bacterium	D_6__uncultured bacterium	Unassigned	0	0	0	0	0	0	0	0	0	0	0	0	0	1.73e-05	5.96e-05
denovo5982102	D_0__Bacteria	D_1__Actinobacteria	D_2__Acidimicrobiia	D_3__Actinomarinales	D_4__Actinomarinaceae	D_5__Candidatus Actinomarina	D_6__uncultured marine bacterium	Unassigned	0	0	8.01e-05	2.97e-05	1.27e-05	0	0	0	0	0	0	0	0	0	0
denovo5983070	D_0__Bacteria	D_1__Actinobacteria	D_2__Acidimicrobiia	D_3__Microtrichales	D_4__Ilumatobacteraceae	D_5__CL500-29 marine group	D_6__uncultured bacterium	Unassigned	0	0	0	0	0	0	0	0	0	0	0	0	0	0	0
denovo5983170	D_0__Bacteria	D_1__Actinobacteria	D_2__Acidimicrobiia	D_3__Actinomarinales	D_4__Actinomarinaceae	D_5__Candidatus Actinomarina	D_6__uncultured bacterium	Unassigned	0	0	4.01e-05	0	0	0	0	0	0	0	0	0	0	0	0
denovo5983874	D_0__Bacteria	D_1__Actinobacteria	D_2__WCHB1-81	D_3__uncultured bacterium	D_4__uncultured bacterium	D_5__uncultured bacterium	D_6__uncultured bacterium	Unassigned	0	0	0	0	0	0	0	0	0	0	0	0	0	0	0
denovo5986168	D_0__Bacteria	D_1__Actinobacteria	D_2__Acidimicrobiia	D_3__Microtrichales	D_4__Microtrichaceae	D_5__Sva0996 marine group	D_6__uncultured actinobacterium	Unassigned	0	0	1e-05	2.97e-05	1.27e-05	3.18e-05	2.27e-05	0	0	0	1.11e-05	0	0	0	0
denovo5989676	D_0__Bacteria	D_1__Actinobacteria	D_2__Acidimicrobiia	D_3__Microtrichales	D_4__Microtrichaceae	D_5__Sva0996 marine group	D_6__uncultured actinobacterium	Unassigned	0	1.19e-05	0	0	5.06e-05	4.24e-05	1.13e-05	0	0	0	0	0	0	0	0
denovo5990110	D_0__Bacteria	D_1__Actinobacteria	D_2__RBG-16-55-12	D_3__uncultured bacterium	D_4__uncultured bacterium	D_5__uncultured bacterium	D_6__uncultured bacterium	Unassigned	0	0	0	0	0	0	0	0	9.2e-06	0	0	0	0	0	8.51e-06
denovo5991558	D_0__Bacteria	D_1__Actinobacteria	D_2__Acidimicrobiia	D_3__Microtrichales	D_4__Microtrichaceae	D_5__Sva0996 marine group	D_6__uncultured bacterium	Unassigned	0	0	0	0	0	0	0	0	0	0	0	0	0	0	0
denovo5993142	D_0__Bacteria	D_1__Actinobacteria	D_2__Acidimicrobiia	D_3__Actinomarinales	D_4__Actinomarinaceae	D_5__Candidatus Actinomarina	D_6__uncultured bacterium	Unassigned	0	0	0	0	0	0	0	0	0	0	0	0	0	0	0
denovo5994156	D_0__Bacteria	D_1__Actinobacteria	D_2__Acidimicrobiia	D_3__Microtrichales	D_4__Microtrichaceae	D_5__uncultured	D_6__uncultured bacterium	Unassigned	0	4.76e-05	5.01e-05	2.97e-05	2.53e-05	1.06e-05	0	0	0	0	0	0	0	0	0
denovo599458	D_0__Bacteria	D_1__Actinobacteria	D_2__Acidimicrobiia	D_3__Microtrichales	D_4__Microtrichaceae	D_5__Sva0996 marine group	D_6__uncultured bacterium	Unassigned	0	0	0	0	0	0	0	0	0	0	0	0	0	0	0
denovo5994595	D_0__Bacteria	D_1__Actinobacteria	D_2__Acidimicrobiia	D_3__Microtrichales	D_4__Microtrichaceae	D_5__uncultured	D_6__uncultured bacterium	Unassigned	9.68e-06	2.38e-05	2e-05	4.45e-05	2.53e-05	0	0	0	0	0	0	0	0	0	0
denovo5996183	D_0__Bacteria	D_1__Actinobacteria	D_2__Actinobacteria	D_3__Corynebacteriales	D_4__Mycobacteriaceae	D_5__Mycobacterium	Unassigned	Unassigned	0	0	0	0	0	0	0	0	0	0	1.11e-05	0	1.22e-05	0	0
denovo5998043	D_0__Bacteria	D_1__Actinobacteria	D_2__WCHB1-81	D_3__uncultured bacterium	D_4__uncultured bacterium	D_5__uncultured bacterium	D_6__uncultured bacterium	Unassigned	0	0	0	0	0	0	0	0	0	0	0	0	0	0	0
denovo5999539	D_0__Bacteria	D_1__Actinobacteria	D_2__Acidimicrobiia	D_3__Microtrichales	D_4__Microtrichaceae	D_5__Sva0996 marine group	D_6__uncultured bacterium	Unassigned	0	1.19e-05	0	0	0	0	0	0	0	0	0	0	0	0	0
denovo6002032	D_0__Bacteria	D_1__Actinobacteria	D_2__Acidimicrobiia	D_3__Microtrichales	D_4__Microtrichaceae	D_5__Sva0996 marine group	D_6__uncultured actinobacterium	Unassigned	0	0	0	0	2.53e-05	0	0	0	0	0	0	0	0	0	0
denovo6003205	D_0__Bacteria	D_1__Actinobacteria	D_2__Acidimicrobiia	D_3__Microtrichales	D_4__Microtrichaceae	D_5__Sva0996 marine group	D_6__uncultured bacterium	Unassigned	0	2.38e-05	0	0	0	0	0	0	0	0	0	0	0	0	0
denovo6004345	D_0__Bacteria	D_1__Actinobacteria	D_2__Actinobacteria	D_3__Frankiales	D_4__Acidothermaceae	D_5__Acidothermus	D_6__uncultured bacterium	Unassigned	0	0	0	0	0	0	0	0	0	0	0	0	0	0	0
denovo6007720	D_0__Bacteria	D_1__Actinobacteria	D_2__Acidimicrobiia	D_3__Microtrichales	D_4__Microtrichaceae	D_5__Sva0996 marine group	D_6__uncultured actinobacterium	Unassigned	0	1.19e-05	1e-05	0	1.27e-05	0	0	0	0	0	0	0	0	0	0
denovo6052886	D_0__Bacteria	D_1__Actinobacteria	D_2__WCHB1-81	D_3__uncultured bacterium	D_4__uncultured bacterium	D_5__uncultured bacterium	D_6__uncultured bacterium	Unassigned	0	0	0	0	0	0	0	1.24e-05	0	8.46e-06	0	0	0	0	0
denovo6053554	D_0__Bacteria	D_1__Actinobacteria	D_2__Acidimicrobiia	D_3__Microtrichales	D_4__Microtrichaceae	D_5__Sva0996 marine group	D_6__uncultured actinobacterium	Unassigned	0	0	0	0	2.53e-05	0	0	0	0	0	0	0	0	0	0
denovo6056663	D_0__Bacteria	D_1__Actinobacteria	D_2__Acidimicrobiia	D_3__Microtrichales	D_4__Microtrichaceae	D_5__uncultured	D_6__uncultured bacterium	Unassigned	9.68e-05	0.00279649	0.00164307	0.000948935	0.00110139	0.000222852	2.27e-05	1.24e-05	9.2e-06	0	0	0	0	0	0
denovo6057381	D_0__Bacteria	D_1__Actinobacteria	D_2__Acidimicrobiia	D_3__Microtrichales	D_4__Microtrichaceae	D_5__Sva0996 marine group	D_6__uncultured bacterium	Unassigned	0	1.19e-05	0	0	0	0	0	0	0	0	0	0	0	0	0
denovo6065219	D_0__Bacteria	D_1__Actinobacteria	D_2__Actinobacteria	D_3__PeM15	Unassigned	Unassigned	Unassigned	Unassigned	0	0	0	0	0	0	0	0	0	0	0	0	0	0	0
denovo6066995	D_0__Bacteria	D_1__Actinobacteria	D_2__Actinobacteria	D_3__Corynebacteriales	D_4__Mycobacteriaceae	D_5__Mycobacterium	Unassigned	Unassigned	0	0	0	0	0	0	0	0	0	0	0	0	0	0	0
denovo6067111	D_0__Bacteria	D_1__Actinobacteria	D_2__Acidimicrobiia	D_3__Microtrichales	D_4__Microtrichaceae	D_5__uncultured	D_6__uncultured bacterium	Unassigned	0	3.57e-05	2e-05	2.97e-05	5.06e-05	1.06e-05	0	0	0	0	0	0	0	0	0
denovo606717	D_0__Bacteria	D_1__Actinobacteria	D_2__WCHB1-81	D_3__uncultured bacterium	D_4__uncultured bacterium	D_5__uncultured bacterium	D_6__uncultured bacterium	Unassigned	0	0	0	0	0	0	0	0	0	0	0	9.21e-06	1.22e-05	0	0
denovo6068758	D_0__Bacteria	D_1__Actinobacteria	D_2__Acidimicrobiia	D_3__Microtrichales	D_4__Microtrichaceae	D_5__Sva0996 marine group	D_6__uncultured bacterium	Unassigned	9.68e-06	0	0	0	0	0	0	0	0	0	0	0	0	0	0
denovo6069196	D_0__Bacteria	D_1__Actinobacteria	D_2__Acidimicrobiia	D_3__Microtrichales	D_4__Microtrichaceae	D_5__Sva0996 marine group	D_6__uncultured actinobacterium	Unassigned	0	0	0	1.48e-05	0	1.06e-05	0	0	0	0	0	0	0	0	0
denovo6069584	D_0__Bacteria	D_1__Actinobacteria	D_2__Acidimicrobiia	D_3__Microtrichales	D_4__Microtrichaceae	D_5__uncultured	D_6__uncultured bacterium	Unassigned	0	1.19e-05	0	0	0	0	0	0	0	0	0	0	0	0	0
denovo6070606	D_0__Bacteria	D_1__Actinobacteria	D_2__Acidimicrobiia	D_3__Microtrichales	D_4__Microtrichaceae	D_5__uncultured	D_6__uncultured bacterium	Unassigned	0	0	0	0	0	0	0	0	0	0	0	0	0	0	0
denovo6070908	D_0__Bacteria	D_1__Actinobacteria	D_2__Acidimicrobiia	D_3__Microtrichales	D_4__Microtrichaceae	D_5__uncultured	D_6__uncultured bacterium	Unassigned	0	1.19e-05	0	0	0	0	0	0	0	0	0	0	0	0	0
denovo6073172	D_0__Bacteria	D_1__Actinobacteria	D_2__Acidimicrobiia	D_3__Microtrichales	D_4__Microtrichaceae	D_5__Sva0996 marine group	D_6__uncultured bacterium	Unassigned	0	1.19e-05	0	1.48e-05	0	0	0	0	0	0	0	0	0	0	0
denovo6073673	D_0__Bacteria	D_1__Actinobacteria	D_2__WCHB1-81	D_3__uncultured bacterium	D_4__uncultured bacterium	D_5__uncultured bacterium	D_6__uncultured bacterium	Unassigned	0	0	0	0	0	0	0	0	0	0	0	0	0	8.66e-06	8.51e-06
denovo6075079	D_0__Bacteria	D_1__Actinobacteria	D_2__Acidimicrobiia	D_3__Microtrichales	D_4__Microtrichaceae	D_5__Sva0996 marine group	D_6__uncultured actinobacterium	Unassigned	0	0	0	1.48e-05	3.8e-05	1.06e-05	0	0	0	0	0	0	0	0	0
denovo6076618	D_0__Bacteria	D_1__Actinobacteria	D_2__WCHB1-81	D_3__uncultured bacterium	D_4__uncultured bacterium	D_5__uncultured bacterium	D_6__uncultured bacterium	Unassigned	0	0	0	0	0	0	0	0	9.2e-06	0	0	0	0	0	0
denovo6077863	D_0__Bacteria	D_1__Actinobacteria	D_2__Acidimicrobiia	D_3__IMCC26256	Unassigned	Unassigned	Unassigned	Unassigned	0	0	0	0	0	0	0	0	0	0	0	0	0	0	0
denovo6079384	D_0__Bacteria	D_1__Actinobacteria	D_2__Acidimicrobiia	D_3__Microtrichales	D_4__Ilumatobacteraceae	D_5__Ilumatobacter	D_6__uncultured bacterium	Unassigned	9.68e-06	1.19e-05	0	0	0	0	0	0	0	0	0	0	0	0	0
denovo6080067	D_0__Bacteria	D_1__Actinobacteria	D_2__Acidimicrobiia	D_3__Microtrichales	D_4__Microtrichaceae	D_5__Sva0996 marine group	D_6__uncultured actinobacterium	Unassigned	0	1.19e-05	0	0	0	0	0	0	0	0	0	0	0	0	0
denovo6080092	D_0__Bacteria	D_1__Actinobacteria	D_2__WCHB1-81	D_3__uncultured bacterium	D_4__uncultured bacterium	D_5__uncultured bacterium	D_6__uncultured bacterium	Unassigned	0	0	0	0	0	0	4.54e-05	2.47e-05	9.2e-06	3.38e-05	2.21e-05	0	0	0	4.26e-05
denovo6081234	D_0__Bacteria	D_1__Actinobacteria	D_2__Acidimicrobiia	D_3__Microtrichales	D_4__Microtrichaceae	D_5__Sva0996 marine group	D_6__uncultured bacterium	Unassigned	0	0	0	0	0	0	0	0	0	0	0	0	0	0	0
denovo6081894	D_0__Bacteria	D_1__Actinobacteria	D_2__WCHB1-81	D_3__uncultured bacterium	D_4__uncultured bacterium	D_5__uncultured bacterium	D_6__uncultured bacterium	Unassigned	0	0	0	0	0	1.06e-05	3.4e-05	0.000111349	4.6e-05	0.000203006	0.000154908	0.000304007	0.000354428	0.000363756	0.000655548
denovo6082066	D_0__Bacteria	D_1__Actinobacteria	D_2__WCHB1-81	D_3__uncultured bacterium	D_4__uncultured bacterium	D_5__uncultured bacterium	D_6__uncultured bacterium	Unassigned	0	0	0	0	0	0	0	0	0	0	0	0	0	0	0
denovo6082480	D_0__Bacteria	D_1__Actinobacteria	D_2__Actinobacteria	D_3__PeM15	D_4__metagenome	D_5__metagenome	D_6__metagenome	Unassigned	9.68e-06	0	0	0	0	0	0	0	0	0	0	0	0	0	0
denovo6082719	D_0__Bacteria	D_1__Actinobacteria	D_2__Acidimicrobiia	D_3__Microtrichales	D_4__Ilumatobacteraceae	D_5__uncultured	D_6__uncultured bacterium	Unassigned	0	0	0	0	1.27e-05	0	0	0	0	0	0	0	0	0	0
denovo608287	D_0__Bacteria	D_1__Actinobacteria	D_2__Acidimicrobiia	D_3__Microtrichales	D_4__Microtrichaceae	D_5__Sva0996 marine group	D_6__uncultured bacterium	Unassigned	0	3.57e-05	2e-05	0	0	0	0	0	0	0	0	0	0	0	0
denovo6083125	D_0__Bacteria	D_1__Actinobacteria	D_2__Acidimicrobiia	D_3__Microtrichales	D_4__Microtrichaceae	D_5__Sva0996 marine group	D_6__uncultured actinobacterium	Unassigned	0	0	1e-05	1.48e-05	0	0	0	0	0	0	0	0	0	0	0
denovo6083363	D_0__Bacteria	D_1__Actinobacteria	D_2__WCHB1-81	D_3__uncultured bacterium	D_4__uncultured bacterium	D_5__uncultured bacterium	D_6__uncultured bacterium	Unassigned	0	0	0	0	0	0	0	0	0	0	0	0	0	0	8.51e-06
denovo6084755	D_0__Bacteria	D_1__Actinobacteria	D_2__Acidimicrobiia	D_3__Microtrichales	D_4__Microtrichaceae	D_5__uncultured	D_6__uncultured bacterium	Unassigned	0	0	1e-05	0	0	0	0	0	0	0	0	0	0	0	0
denovo6087775	D_0__Bacteria	D_1__Actinobacteria	D_2__Acidimicrobiia	D_3__Microtrichales	D_4__Microtrichaceae	D_5__Sva0996 marine group	D_6__uncultured actinobacterium	Unassigned	0	0	1e-05	0	3.8e-05	0	0	0	0	0	0	0	0	0	0
denovo6089809	D_0__Bacteria	D_1__Actinobacteria	D_2__Acidimicrobiia	D_3__Microtrichales	D_4__Microtrichaceae	D_5__Sva0996 marine group	D_6__uncultured bacterium	Unassigned	0.000193605	5.95e-05	5.01e-05	0	2.53e-05	1.06e-05	0	0	0	0	0	0	0	0	0
denovo6089919	D_0__Bacteria	D_1__Actinobacteria	D_2__Actinobacteria	D_3__PeM15	D_4__uncultured Actinomycetales bacterium	D_5__uncultured Actinomycetales bacterium	D_6__uncultured Actinomycetales bacterium	Unassigned	0	0	0	0	0	0	0	0	0	0	0	0	0	0	0
denovo6091399	D_0__Bacteria	D_1__Actinobacteria	D_2__WCHB1-81	D_3__uncultured bacterium	D_4__uncultured bacterium	D_5__uncultured bacterium	D_6__uncultured bacterium	Unassigned	0	0	0	0	0	0	0	3.71e-05	9.2e-06	8.46e-06	2.21e-05	9.21e-06	1.22e-05	0	1.7e-05
denovo6092791	D_0__Bacteria	D_1__Actinobacteria	D_2__WCHB1-81	D_3__uncultured bacterium	D_4__uncultured bacterium	D_5__uncultured bacterium	D_6__uncultured bacterium	Unassigned	0	0	0	0	0	0	0	0	0	0	0	0	0	8.66e-06	0
denovo6093630	D_0__Bacteria	D_1__Actinobacteria	D_2__Acidimicrobiia	D_3__Microtrichales	D_4__Microtrichaceae	D_5__Sva0996 marine group	D_6__uncultured actinobacterium	Unassigned	0	0	0	0	1.27e-05	2.12e-05	0	0	0	0	0	0	0	0	0
denovo6093671	D_0__Bacteria	D_1__Actinobacteria	D_2__Acidimicrobiia	D_3__Microtrichales	D_4__Microtrichaceae	D_5__uncultured	D_6__uncultured bacterium	Unassigned	0	0	1e-05	0	0	0	0	0	0	0	0	0	0	0	0
denovo6096376	D_0__Bacteria	D_1__Actinobacteria	D_2__Acidimicrobiia	D_3__Microtrichales	D_4__Microtrichaceae	D_5__Sva0996 marine group	D_6__uncultured bacterium	Unassigned	0.000116163	0.000309399	0.000110206	0	0	0	0	0	0	0	0	0	0	0	0
denovo6096813	D_0__Bacteria	D_1__Actinobacteria	D_2__Acidimicrobiia	D_3__Microtrichales	D_4__Ilumatobacteraceae	D_5__uncultured	D_6__uncultured actinobacterium	Unassigned	0	0	0	1.48e-05	0	0	0	0	0	0	0	0	0	0	0
denovo6097977	D_0__Bacteria	D_1__Actinobacteria	D_2__Acidimicrobiia	D_3__Microtrichales	D_4__Microtrichaceae	D_5__uncultured	D_6__uncultured bacterium	Unassigned	0	1.19e-05	1e-05	0	0	0	0	0	0	0	0	0	0	0	0
denovo6099854	D_0__Bacteria	D_1__Actinobacteria	D_2__WCHB1-81	D_3__uncultured bacterium	D_4__uncultured bacterium	D_5__uncultured bacterium	D_6__uncultured bacterium	Unassigned	0	0	0	0	0	0	0	0	0	0	0	0	0	0	0
denovo6102322	D_0__Bacteria	D_1__Actinobacteria	D_2__Acidimicrobiia	D_3__Actinomarinales	D_4__Actinomarinaceae	D_5__Candidatus Actinomarina	D_6__uncultured marine bacterium	Unassigned	0	1.19e-05	1e-05	2.97e-05	0	0	0	0	0	0	0	0	0	0	0
denovo610247	D_0__Bacteria	D_1__Actinobacteria	D_2__Acidimicrobiia	D_3__Microtrichales	D_4__Microtrichaceae	D_5__Sva0996 marine group	D_6__uncultured actinobacterium	Unassigned	0	0	0	0	1.27e-05	0	0	0	0	0	0	0	0	0	0
denovo6102533	D_0__Bacteria	D_1__Actinobacteria	D_2__Acidimicrobiia	D_3__Microtrichales	D_4__Microtrichaceae	D_5__uncultured	D_6__uncultured bacterium	Unassigned	0	0	2e-05	0	0	0	0	0	0	0	0	0	0	0	0
denovo6103531	D_0__Bacteria	D_1__Actinobacteria	D_2__WCHB1-81	D_3__uncultured bacterium	D_4__uncultured bacterium	D_5__uncultured bacterium	D_6__uncultured bacterium	Unassigned	0	0	0	0	0	0	0	0	0	0	0	0	0	0	0
denovo6103741	D_0__Bacteria	D_1__Actinobacteria	D_2__Acidimicrobiia	D_3__Microtrichales	D_4__Microtrichaceae	D_5__uncultured	D_6__uncultured bacterium	Unassigned	0	0	1e-05	0	0	0	0	0	0	0	0	0	0	0	0
denovo6103803	D_0__Bacteria	D_1__Actinobacteria	D_2__WCHB1-81	D_3__uncultured bacterium	D_4__uncultured bacterium	D_5__uncultured bacterium	D_6__uncultured bacterium	Unassigned	0	0	0	0	0	0	0	0	0	0	0	9.21e-06	0	0	0
denovo6104241	D_0__Bacteria	D_1__Actinobacteria	D_2__Acidimicrobiia	D_3__Microtrichales	D_4__Microtrichaceae	D_5__Sva0996 marine group	D_6__uncultured actinobacterium	Unassigned	0	0	0	0	1.27e-05	0	0	0	0	0	0	0	0	0	0
denovo6108414	D_0__Bacteria	D_1__Actinobacteria	D_2__Acidimicrobiia	D_3__Microtrichales	D_4__Microtrichaceae	D_5__Sva0996 marine group	D_6__uncultured bacterium	Unassigned	0	0	0	0	0	0	0	0	0	0	0	0	0	0	0
denovo6110064	D_0__Bacteria	D_1__Actinobacteria	D_2__WCHB1-81	D_3__uncultured bacterium	D_4__uncultured bacterium	D_5__uncultured bacterium	D_6__uncultured bacterium	Unassigned	0	0	0	0	0	0	0	0	0	0	0	0	0	0	0
denovo6110722	D_0__Bacteria	D_1__Actinobacteria	D_2__WCHB1-81	D_3__uncultured bacterium	D_4__uncultured bacterium	D_5__uncultured bacterium	D_6__uncultured bacterium	Unassigned	0	0	0	0	0	0	0	0	0	0	0	0	0	0	0
denovo6111020	D_0__Bacteria	D_1__Actinobacteria	D_2__Acidimicrobiia	D_3__Actinomarinales	D_4__Actinomarinaceae	D_5__Candidatus Actinomarina	D_6__uncultured bacterium	Unassigned	0	0	1e-05	1.48e-05	1.27e-05	0	0	0	0	0	0	0	0	0	0
denovo6113990	D_0__Bacteria	D_1__Actinobacteria	D_2__Acidimicrobiia	D_3__Microtrichales	D_4__Microtrichaceae	D_5__Sva0996 marine group	Unassigned	Unassigned	0	0	0	0	1.27e-05	0	0	0	0	0	0	0	0	0	0
denovo611452	D_0__Bacteria	D_1__Actinobacteria	D_2__Acidimicrobiia	D_3__Microtrichales	D_4__Microtrichaceae	D_5__Sva0996 marine group	D_6__uncultured bacterium	Unassigned	0	0	0	0	1.27e-05	0	0	0	0	0	0	0	0	0	0
denovo6115091	D_0__Bacteria	D_1__Actinobacteria	D_2__Acidimicrobiia	D_3__Actinomarinales	D_4__Actinomarinaceae	D_5__Candidatus Actinomarina	Unassigned	Unassigned	0	2.38e-05	3.01e-05	0	0	0	0	0	0	0	0	0	0	0	0
denovo6115301	D_0__Bacteria	D_1__Actinobacteria	D_2__Acidimicrobiia	D_3__Microtrichales	D_4__Microtrichaceae	D_5__uncultured	D_6__uncultured bacterium	Unassigned	0	0	0	0	0	0	0	0	0	0	0	0	0	0	0
denovo6117411	D_0__Bacteria	D_1__Actinobacteria	D_2__Acidimicrobiia	D_3__Microtrichales	D_4__Microtrichaceae	D_5__uncultured	D_6__uncultured bacterium	Unassigned	0	1.19e-05	0	0	0	0	0	0	0	0	0	0	0	0	0
denovo6119067	D_0__Bacteria	D_1__Actinobacteria	D_2__Acidimicrobiia	D_3__Microtrichales	D_4__Microtrichaceae	D_5__uncultured	D_6__uncultured bacterium	Unassigned	0	7.14e-05	4.01e-05	0	1.27e-05	0	0	0	0	0	0	0	0	0	0
denovo6119580	D_0__Bacteria	D_1__Actinobacteria	D_2__Acidimicrobiia	D_3__Microtrichales	D_4__Microtrichaceae	D_5__uncultured	D_6__uncultured bacterium	Unassigned	0	0	0	0	0	0	0	0	0	0	0	0	0	0	0
denovo6119856	D_0__Bacteria	D_1__Actinobacteria	D_2__Acidimicrobiia	D_3__Microtrichales	D_4__Microtrichaceae	D_5__Sva0996 marine group	Unassigned	Unassigned	0	0	0	0	0	0	0	0	0	0	0	0	0	0	0
denovo6120804	D_0__Bacteria	D_1__Actinobacteria	D_2__Actinobacteria	D_3__Micrococcales	D_4__Microbacteriaceae	D_5__XZXXH163	D_6__uncultured Microcella sp.	Unassigned	0	0	0	0	0	0	0	0	0	0	0	0	0	0	0
denovo6120887	D_0__Bacteria	D_1__Actinobacteria	D_2__Acidimicrobiia	D_3__Microtrichales	D_4__Microtrichaceae	D_5__Sva0996 marine group	D_6__uncultured bacterium	Unassigned	0	0	0	0	1.27e-05	1.06e-05	0	0	0	0	0	0	0	0	0
denovo6123399	D_0__Bacteria	D_1__Actinobacteria	D_2__Acidimicrobiia	D_3__Microtrichales	D_4__Microtrichaceae	D_5__uncultured	D_6__uncultured bacterium	Unassigned	0	0	0	0	0	0	0	0	0	0	0	0	0	0	0
denovo6123719	D_0__Bacteria	D_1__Actinobacteria	D_2__Acidimicrobiia	D_3__Microtrichales	D_4__Microtrichaceae	D_5__Sva0996 marine group	D_6__uncultured actinobacterium	Unassigned	0	0	0	0	1.27e-05	0	0	0	0	0	0	0	0	0	0
denovo6127623	D_0__Bacteria	D_1__Actinobacteria	D_2__Acidimicrobiia	D_3__Microtrichales	D_4__Microtrichaceae	D_5__uncultured	D_6__uncultured bacterium	Unassigned	0	1.19e-05	0	0	0	0	0	0	0	0	0	0	0	0	0
denovo6127953	D_0__Bacteria	D_1__Actinobacteria	D_2__Acidimicrobiia	D_3__Microtrichales	D_4__Microtrichaceae	D_5__Sva0996 marine group	D_6__uncultured bacterium	Unassigned	0	0	0	0	0	0	0	0	0	0	0	0	0	0	0
denovo6129186	D_0__Bacteria	D_1__Actinobacteria	D_2__Acidimicrobiia	D_3__Microtrichales	D_4__Microtrichaceae	D_5__Sva0996 marine group	D_6__uncultured bacterium	Unassigned	9.68e-06	2.38e-05	2e-05	0	0	0	0	0	0	0	0	0	0	0	0
denovo6129265	D_0__Bacteria	D_1__Actinobacteria	D_2__WCHB1-81	D_3__uncultured bacterium	D_4__uncultured bacterium	D_5__uncultured bacterium	D_6__uncultured bacterium	Unassigned	0	0	0	0	0	0	0	0	0	0	0	0	1.22e-05	0	0
denovo6129707	D_0__Bacteria	D_1__Actinobacteria	D_2__Acidimicrobiia	D_3__Microtrichales	D_4__Microtrichaceae	D_5__Sva0996 marine group	D_6__uncultured actinobacterium	Unassigned	0	0	0	0	0	0	0	0	0	0	0	0	0	0	0
denovo6129901	D_0__Bacteria	D_1__Actinobacteria	D_2__Acidimicrobiia	D_3__Microtrichales	D_4__Microtrichaceae	D_5__Sva0996 marine group	D_6__uncultured bacterium	Unassigned	0	0	0	0	0	0	0	0	0	0	0	0	0	0	0
denovo6130317	D_0__Bacteria	D_1__Actinobacteria	D_2__WCHB1-81	D_3__uncultured bacterium	D_4__uncultured bacterium	D_5__uncultured bacterium	D_6__uncultured bacterium	Unassigned	0	0	0	0	0	0	0	0	0	0	0	0	2.44e-05	0	0
denovo6130992	D_0__Bacteria	D_1__Actinobacteria	D_2__Acidimicrobiia	D_3__Microtrichales	D_4__Microtrichaceae	D_5__Sva0996 marine group	D_6__uncultured actinobacterium	Unassigned	0	0	0	0	1.27e-05	0	0	0	0	0	0	0	0	0	0
denovo613142	D_0__Bacteria	D_1__Actinobacteria	D_2__Actinobacteria	D_3__Micrococcales	D_4__Microbacteriaceae	D_5__Agrococcus	Unassigned	Unassigned	0	0	0	0	0	0	0	0	0	0	0	0	0	0	0
denovo6131790	D_0__Bacteria	D_1__Actinobacteria	D_2__Acidimicrobiia	D_3__Microtrichales	D_4__Microtrichaceae	D_5__Sva0996 marine group	D_6__uncultured bacterium	Unassigned	0	0	0	1.48e-05	0	0	0	0	0	0	0	0	0	0	0
denovo6131914	D_0__Bacteria	D_1__Actinobacteria	D_2__Acidimicrobiia	D_3__Microtrichales	D_4__Microtrichaceae	D_5__Sva0996 marine group	D_6__uncultured bacterium	Unassigned	0	1.19e-05	0	0	0	0	0	0	0	0	0	0	0	0	0
denovo6133715	D_0__Bacteria	D_1__Actinobacteria	D_2__Acidimicrobiia	D_3__Microtrichales	D_4__Microtrichaceae	D_5__Sva0996 marine group	D_6__uncultured actinobacterium	Unassigned	0	0	0	1.48e-05	0	0	0	0	0	0	0	0	0	0	0
denovo6134109	D_0__Bacteria	D_1__Actinobacteria	D_2__Acidimicrobiia	D_3__Microtrichales	D_4__Microtrichaceae	D_5__Sva0996 marine group	D_6__uncultured actinobacterium	Unassigned	0	0	0	0	1.27e-05	2.12e-05	1.13e-05	0	0	0	0	0	0	0	0
denovo613491	D_0__Bacteria	D_1__Actinobacteria	D_2__WCHB1-81	D_3__uncultured bacterium	D_4__uncultured bacterium	D_5__uncultured bacterium	D_6__uncultured bacterium	Unassigned	0	0	0	0	0	1.06e-05	0	2.47e-05	0	0	0	0	0	0	0
denovo6135274	D_0__Bacteria	D_1__Actinobacteria	D_2__Acidimicrobiia	D_3__Actinomarinales	D_4__Actinomarinaceae	D_5__Candidatus Actinomarina	D_6__uncultured bacterium	Unassigned	0	0	0	0	0	0	0	0	0	0	0	0	0	0	0
denovo6136019	D_0__Bacteria	D_1__Actinobacteria	D_2__Acidimicrobiia	D_3__Microtrichales	D_4__Microtrichaceae	D_5__uncultured	D_6__uncultured bacterium	Unassigned	0	0	0	0	0	0	0	0	0	0	0	0	0	0	0
denovo6137039	D_0__Bacteria	D_1__Actinobacteria	D_2__Acidimicrobiia	D_3__Microtrichales	D_4__Microtrichaceae	D_5__uncultured	D_6__uncultured bacterium	Unassigned	0	0	0	0	3.8e-05	0	0	0	0	0	0	0	0	0	0
denovo613722	D_0__Bacteria	D_1__Actinobacteria	D_2__WCHB1-81	D_3__uncultured bacterium	D_4__uncultured bacterium	D_5__uncultured bacterium	D_6__uncultured bacterium	Unassigned	0	0	0	0	1.27e-05	3.18e-05	3.4e-05	3.71e-05	9.2e-06	1.69e-05	1.11e-05	9.21e-06	0	0	0
denovo6138532	D_0__Bacteria	D_1__Actinobacteria	D_2__WCHB1-81	D_3__uncultured bacterium	D_4__uncultured bacterium	D_5__uncultured bacterium	D_6__uncultured bacterium	Unassigned	0	0	0	0	0	0	0	0	0	0	1.11e-05	0	0	0	0
denovo6138727	D_0__Bacteria	D_1__Actinobacteria	D_2__Acidimicrobiia	D_3__Microtrichales	D_4__Microtrichaceae	D_5__uncultured	D_6__uncultured bacterium	Unassigned	0	0	1e-05	1.48e-05	1.27e-05	0	0	0	0	0	0	0	0	0	0
denovo6138948	D_0__Bacteria	D_1__Actinobacteria	D_2__Acidimicrobiia	D_3__Actinomarinales	D_4__Actinomarinaceae	D_5__Candidatus Actinomarina	Unassigned	Unassigned	0	0	0	0	0	0	0	0	0	0	0	0	0	0	0
denovo6139948	D_0__Bacteria	D_1__Actinobacteria	D_2__WCHB1-81	D_3__uncultured bacterium	D_4__uncultured bacterium	D_5__uncultured bacterium	D_6__uncultured bacterium	Unassigned	0	0	0	0	0	0	0	1.24e-05	0	0	1.11e-05	9.21e-06	0	0	0
denovo6140864	D_0__Bacteria	D_1__Actinobacteria	D_2__Acidimicrobiia	D_3__Microtrichales	D_4__Microtrichaceae	D_5__uncultured	D_6__uncultured bacterium	Unassigned	0	1.19e-05	1e-05	0	0	0	0	0	0	0	0	0	0	0	0
denovo6142584	D_0__Bacteria	D_1__Actinobacteria	D_2__Acidimicrobiia	D_3__Microtrichales	D_4__Microtrichaceae	D_5__Sva0996 marine group	D_6__uncultured actinobacterium	Unassigned	0	0	0	0	0	0	1.13e-05	0	0	0	0	0	0	0	0
denovo6144376	D_0__Bacteria	D_1__Actinobacteria	D_2__Acidimicrobiia	D_3__Microtrichales	D_4__Microtrichaceae	D_5__Sva0996 marine group	D_6__uncultured bacterium	Unassigned	5.81e-05	3.57e-05	1e-05	0	0	1.06e-05	0	0	0	0	0	0	0	0	0
denovo6145104	D_0__Bacteria	D_1__Actinobacteria	D_2__Acidimicrobiia	D_3__Microtrichales	D_4__Microtrichaceae	D_5__Sva0996 marine group	D_6__uncultured actinobacterium	Unassigned	0	1.19e-05	2e-05	0	2.53e-05	1.06e-05	0	0	0	0	0	0	0	0	0
denovo6145183	D_0__Bacteria	D_1__Actinobacteria	D_2__Acidimicrobiia	D_3__Microtrichales	D_4__Microtrichaceae	D_5__Sva0996 marine group	D_6__uncultured actinobacterium	Unassigned	0	0	0	0	0	0	0	0	0	0	0	0	0	0	0
denovo6145435	D_0__Bacteria	D_1__Actinobacteria	D_2__Acidimicrobiia	D_3__Microtrichales	D_4__Microtrichaceae	D_5__Sva0996 marine group	D_6__uncultured actinobacterium	Unassigned	9.68e-06	0	0	0	0	0	0	0	0	0	0	0	0	0	0
denovo6146430	D_0__Bacteria	D_1__Actinobacteria	D_2__Acidimicrobiia	D_3__Microtrichales	D_4__Microtrichaceae	D_5__Sva0996 marine group	D_6__uncultured bacterium	Unassigned	0	0	0	0	0	0	0	0	0	0	0	0	0	0	0
denovo6147021	D_0__Bacteria	D_1__Actinobacteria	D_2__Acidimicrobiia	D_3__Microtrichales	D_4__Microtrichaceae	D_5__uncultured	D_6__uncultured bacterium	Unassigned	0	0	2e-05	1.48e-05	0	0	0	0	0	0	0	0	0	0	0
denovo6150689	D_0__Bacteria	D_1__Actinobacteria	D_2__Acidimicrobiia	D_3__Microtrichales	D_4__Microtrichaceae	D_5__Sva0996 marine group	D_6__uncultured actinobacterium	Unassigned	0	0	0	0	0	0	0	0	0	0	0	0	0	0	0
denovo6151113	D_0__Bacteria	D_1__Actinobacteria	D_2__Acidimicrobiia	D_3__Microtrichales	D_4__Microtrichaceae	D_5__Sva0996 marine group	D_6__uncultured bacterium	Unassigned	0	1.19e-05	1e-05	0	0	0	0	0	0	0	0	0	0	0	0
denovo6151305	D_0__Bacteria	D_1__Actinobacteria	D_2__WCHB1-81	D_3__uncultured bacterium	D_4__uncultured bacterium	D_5__uncultured bacterium	D_6__uncultured bacterium	Unassigned	0	0	0	0	0	0	0	0	0	0	0	0	1.22e-05	0	0
denovo6151693	D_0__Bacteria	D_1__Actinobacteria	D_2__Acidimicrobiia	D_3__Actinomarinales	D_4__Actinomarinaceae	D_5__Candidatus Actinomarina	D_6__uncultured marine bacterium	Unassigned	0	0	1e-05	0	0	0	0	0	0	0	0	0	0	0	0
denovo6153274	D_0__Bacteria	D_1__Actinobacteria	D_2__Actinobacteria	D_3__Frankiales	D_4__Sporichthyaceae	D_5__hgcI clade	D_6__uncultured bacterium	Unassigned	0	0	0	0	0	0	0	0	0	0	0	0	0	0	0
denovo6153776	D_0__Bacteria	D_1__Actinobacteria	D_2__RBG-16-55-12	D_3__uncultured bacterium	D_4__uncultured bacterium	D_5__uncultured bacterium	D_6__uncultured bacterium	Unassigned	0	0	0	0	0	0	0	0	0	0	1.11e-05	1.84e-05	0	8.66e-06	3.41e-05
denovo6154813	D_0__Bacteria	D_1__Actinobacteria	D_2__WCHB1-81	D_3__uncultured bacterium	D_4__uncultured bacterium	D_5__uncultured bacterium	D_6__uncultured bacterium	Unassigned	0	0	0	0	0	0	0	0	0	0	0	0	0	0	0
denovo6157437	D_0__Bacteria	D_1__Actinobacteria	D_2__Acidimicrobiia	D_3__Microtrichales	D_4__Microtrichaceae	D_5__Sva0996 marine group	D_6__uncultured bacterium	Unassigned	0	0	0	0	0	0	0	0	0	0	0	0	0	0	0
denovo6159474	D_0__Bacteria	D_1__Actinobacteria	D_2__Acidimicrobiia	D_3__Microtrichales	D_4__Microtrichaceae	D_5__Sva0996 marine group	D_6__uncultured bacterium	Unassigned	0	0	0	0	0	0	0	0	0	0	0	0	0	0	0
denovo6159743	D_0__Bacteria	D_1__Actinobacteria	D_2__Acidimicrobiia	D_3__Microtrichales	D_4__Ilumatobacteraceae	D_5__CL500-29 marine group	D_6__uncultured actinobacterium	Unassigned	0	0	0	0	0	0	0	0	0	0	0	0	0	0	0
denovo6162934	D_0__Bacteria	D_1__Actinobacteria	D_2__Acidimicrobiia	D_3__Microtrichales	D_4__Ilumatobacteraceae	D_5__uncultured	D_6__uncultured bacterium	Unassigned	9.68e-06	0	0	0	0	0	0	0	0	0	0	0	0	0	0
denovo617940	D_0__Bacteria	D_1__Actinobacteria	D_2__Acidimicrobiia	D_3__Microtrichales	D_4__Microtrichaceae	D_5__uncultured	D_6__uncultured bacterium	Unassigned	0	0	1e-05	0	0	0	0	0	0	0	0	0	0	0	0
denovo619043	D_0__Bacteria	D_1__Actinobacteria	D_2__Acidimicrobiia	D_3__Actinomarinales	D_4__uncultured	D_5__uncultured bacterium	D_6__uncultured bacterium	Unassigned	0	0	0	0	0	0	0	0	0	0	0	0	0	0	0
denovo619439	D_0__Bacteria	D_1__Actinobacteria	D_2__Nitriliruptoria	D_3__Nitriliruptorales	D_4__Nitriliruptoraceae	Unassigned	Unassigned	Unassigned	0	0	2e-05	1.48e-05	0	0	0	0	0	0	0	0	0	0	0
denovo619511	D_0__Bacteria	D_1__Actinobacteria	D_2__Acidimicrobiia	D_3__Microtrichales	D_4__Microtrichaceae	D_5__Sva0996 marine group	D_6__uncultured bacterium	Unassigned	0	0	0	0	0	0	0	0	0	0	0	0	0	0	0
denovo619662	D_0__Bacteria	D_1__Actinobacteria	D_2__Acidimicrobiia	D_3__Microtrichales	D_4__Ilumatobacteraceae	D_5__CL500-29 marine group	D_6__uncultured actinobacterium	Unassigned	0	0	0	0	0	0	0	0	0	0	0	0	0	0	0
denovo6200511	D_0__Bacteria	D_1__Actinobacteria	D_2__WCHB1-81	D_3__uncultured bacterium	D_4__uncultured bacterium	D_5__uncultured bacterium	D_6__uncultured bacterium	Unassigned	0	0	0	0	0	0	0	0	0	8.46e-06	0	0	0	8.66e-06	0
denovo6202625	D_0__Bacteria	D_1__Actinobacteria	D_2__Acidimicrobiia	D_3__Microtrichales	D_4__Microtrichaceae	D_5__Sva0996 marine group	D_6__uncultured bacterium	Unassigned	9.68e-06	0	0	0	0	0	0	0	0	0	0	0	0	0	0
denovo6203077	D_0__Bacteria	D_1__Actinobacteria	D_2__Acidimicrobiia	D_3__Microtrichales	D_4__Microtrichaceae	D_5__uncultured	D_6__uncultured bacterium	Unassigned	0	1.19e-05	0	0	0	0	0	0	0	0	0	0	0	0	0
denovo6203095	D_0__Bacteria	D_1__Actinobacteria	D_2__Acidimicrobiia	D_3__Microtrichales	D_4__Microtrichaceae	D_5__Sva0996 marine group	D_6__uncultured bacterium	Unassigned	9.68e-06	1.19e-05	0	0	0	0	0	0	0	0	0	0	0	0	0
denovo6203831	D_0__Bacteria	D_1__Actinobacteria	D_2__Acidimicrobiia	D_3__Microtrichales	D_4__Microtrichaceae	D_5__Sva0996 marine group	D_6__uncultured actinobacterium	Unassigned	0	0	1e-05	0	2.53e-05	2.12e-05	1.13e-05	0	0	0	0	0	0	0	0
denovo6204320	D_0__Bacteria	D_1__Actinobacteria	D_2__Acidimicrobiia	D_3__Microtrichales	D_4__Ilumatobacteraceae	D_5__Ilumatobacter	Unassigned	Unassigned	3.87e-05	0	0	0	0	0	0	0	0	0	0	0	0	0	0
denovo6204799	D_0__Bacteria	D_1__Actinobacteria	D_2__Acidimicrobiia	D_3__Microtrichales	D_4__Microtrichaceae	D_5__Sva0996 marine group	D_6__uncultured bacterium	Unassigned	0	0	0	0	0	0	0	0	0	0	0	0	0	0	0
denovo6208128	D_0__Bacteria	D_1__Actinobacteria	D_2__WCHB1-81	D_3__uncultured bacterium	D_4__uncultured bacterium	D_5__uncultured bacterium	D_6__uncultured bacterium	Unassigned	0	0	0	0	0	0	0	0	0	0	1.11e-05	0	0	8.66e-06	0
denovo620919	D_0__Bacteria	D_1__Actinobacteria	D_2__Actinobacteria	D_3__Corynebacteriales	D_4__Mycobacteriaceae	D_5__Mycobacterium	Unassigned	Unassigned	0	0	0	0	0	0	0	0	0	0	0	0	0	0	0
denovo6209790	D_0__Bacteria	D_1__Actinobacteria	D_2__Acidimicrobiia	D_3__Microtrichales	D_4__Microtrichaceae	D_5__Sva0996 marine group	D_6__uncultured bacterium	Unassigned	0	1.19e-05	0	0	0	0	0	0	0	0	0	0	0	0	0
denovo6211876	D_0__Bacteria	D_1__Actinobacteria	D_2__Actinobacteria	D_3__PeM15	Unassigned	Unassigned	Unassigned	Unassigned	0	0	0	0	0	0	0	0	0	0	0	0	0	0	0
denovo6211984	D_0__Bacteria	D_1__Actinobacteria	D_2__Acidimicrobiia	D_3__Microtrichales	D_4__Microtrichaceae	D_5__Sva0996 marine group	D_6__uncultured actinobacterium	Unassigned	0	0.0001071	0.000230431	0.000385505	0.00155714	0.00068978	7.94e-05	0	9.2e-06	8.46e-06	0	0	0	0	8.51e-06
denovo6214807	D_0__Bacteria	D_1__Actinobacteria	D_2__Acidimicrobiia	D_3__Microtrichales	D_4__Microtrichaceae	D_5__uncultured	D_6__uncultured bacterium	Unassigned	1.94e-05	0.000333198	0.000300562	0.00010379	0.000189895	1.06e-05	0	0	0	0	0	0	0	0	0
denovo6216118	D_0__Bacteria	D_1__Actinobacteria	D_2__WCHB1-81	D_3__uncultured bacterium	D_4__uncultured bacterium	D_5__uncultured bacterium	D_6__uncultured bacterium	Unassigned	0	0	0	0	0	0	0	0	0	0	0	0	0	8.66e-06	0
denovo621696	D_0__Bacteria	D_1__Actinobacteria	D_2__Acidimicrobiia	D_3__Microtrichales	D_4__uncultured	D_5__metagenome	D_6__metagenome	Unassigned	0	1.19e-05	0	0	0	0	0	0	0	0	0	0	0	0	8.51e-06
denovo6218989	D_0__Bacteria	D_1__Actinobacteria	D_2__Acidimicrobiia	D_3__Microtrichales	D_4__Microtrichaceae	D_5__uncultured	D_6__uncultured bacterium	Unassigned	0	0	0	0	1.27e-05	0	0	0	0	0	0	0	0	0	0
denovo6220034	D_0__Bacteria	D_1__Actinobacteria	D_2__Acidimicrobiia	D_3__Microtrichales	D_4__Microtrichaceae	D_5__Sva0996 marine group	D_6__uncultured bacterium	Unassigned	0	0	0	0	0	0	0	0	0	0	0	0	0	0	0
denovo6220390	D_0__Bacteria	D_1__Actinobacteria	D_2__Acidimicrobiia	D_3__Microtrichales	D_4__Microtrichaceae	D_5__Sva0996 marine group	D_6__uncultured actinobacterium	Unassigned	0	0	1e-05	1.48e-05	2.53e-05	0	0	0	0	0	0	0	0	0	0
denovo6221076	D_0__Bacteria	D_1__Actinobacteria	D_2__RBG-16-55-12	D_3__uncultured bacterium	D_4__uncultured bacterium	D_5__uncultured bacterium	D_6__uncultured bacterium	Unassigned	0	0	0	0	0	0	0	0	0	0	0	0	0	0	1.7e-05
denovo6221414	D_0__Bacteria	D_1__Actinobacteria	D_2__Acidimicrobiia	D_3__Microtrichales	D_4__Microtrichaceae	D_5__Sva0996 marine group	D_6__uncultured bacterium	Unassigned	0	0	0	0	0	0	0	0	0	0	0	0	0	0	0
denovo6221605	D_0__Bacteria	D_1__Actinobacteria	D_2__Acidimicrobiia	D_3__Microtrichales	D_4__Microtrichaceae	D_5__Sva0996 marine group	D_6__uncultured bacterium	Unassigned	0	0	0	0	0	1.06e-05	0	0	0	0	0	0	0	0	0
denovo6221947	D_0__Bacteria	D_1__Actinobacteria	D_2__Acidimicrobiia	D_3__Microtrichales	D_4__Microtrichaceae	D_5__Sva0996 marine group	D_6__uncultured actinobacterium	Unassigned	0	1.19e-05	1e-05	1.48e-05	3.8e-05	0	0	0	0	0	0	0	0	0	0
denovo622215	D_0__Bacteria	D_1__Actinobacteria	D_2__Acidimicrobiia	D_3__Microtrichales	D_4__Microtrichaceae	D_5__Sva0996 marine group	D_6__uncultured bacterium	Unassigned	0.000561455	0.00246329	0.000981836	2.97e-05	6.33e-05	1.06e-05	0	0	0	0	0	9.21e-06	0	0	8.51e-06
denovo6222296	D_0__Bacteria	D_1__Actinobacteria	D_2__Acidimicrobiia	D_3__Microtrichales	D_4__Microtrichaceae	D_5__Sva0996 marine group	D_6__uncultured organism	Unassigned	0	0	0	0	0	0	0	0	0	0	0	0	0	0	0
denovo6222423	D_0__Bacteria	D_1__Actinobacteria	D_2__WCHB1-81	D_3__uncultured bacterium	D_4__uncultured bacterium	D_5__uncultured bacterium	D_6__uncultured bacterium	Unassigned	0	0	0	0	0	0	0	0	0	0	0	0	0	0	0
denovo6224999	D_0__Bacteria	D_1__Actinobacteria	D_2__Acidimicrobiia	D_3__Microtrichales	D_4__Microtrichaceae	D_5__Sva0996 marine group	D_6__uncultured actinobacterium	Unassigned	0	0	0	0	1.27e-05	0	0	0	0	0	0	0	0	0	0
denovo622510	D_0__Bacteria	D_1__Actinobacteria	D_2__WCHB1-81	D_3__uncultured bacterium	D_4__uncultured bacterium	D_5__uncultured bacterium	D_6__uncultured bacterium	Unassigned	0	0	0	0	0	0	0	0	0	0	0	0	1.22e-05	8.66e-06	8.51e-06
denovo6226708	D_0__Bacteria	D_1__Actinobacteria	D_2__Thermoleophilia	D_3__Gaiellales	D_4__uncultured	D_5__uncultured bacterium	D_6__uncultured bacterium	Unassigned	0	0	0	0	0	0	0	0	0	0	0	0	0	0	8.51e-06
denovo6227669	D_0__Bacteria	D_1__Actinobacteria	D_2__WCHB1-81	D_3__uncultured bacterium	D_4__uncultured bacterium	D_5__uncultured bacterium	D_6__uncultured bacterium	Unassigned	0	0	0	0	0	0	0	0	0	0	0	0	0	0	0
denovo622940	D_0__Bacteria	D_1__Actinobacteria	D_2__Acidimicrobiia	D_3__Microtrichales	D_4__Microtrichaceae	D_5__uncultured	D_6__uncultured bacterium	Unassigned	0	0	0	0	0	0	0	0	0	0	0	0	0	0	0
denovo6231253	D_0__Bacteria	D_1__Actinobacteria	D_2__Rubrobacteria	D_3__Rubrobacterales	D_4__Rubrobacteriaceae	D_5__Rubrobacter	Unassigned	Unassigned	0	0	0	0	0	0	0	0	0	0	0	0	0	0	0
denovo6235176	D_0__Bacteria	D_1__Actinobacteria	D_2__Acidimicrobiia	D_3__Microtrichales	D_4__Ilumatobacteraceae	D_5__Ilumatobacter	D_6__uncultured bacterium	Unassigned	1.94e-05	0	0	0	0	0	0	0	0	0	0	0	0	0	0
denovo6238713	D_0__Bacteria	D_1__Actinobacteria	D_2__Acidimicrobiia	D_3__Microtrichales	D_4__Microtrichaceae	D_5__Sva0996 marine group	Unassigned	Unassigned	0	0	0	0	0	0	0	0	0	0	0	0	0	0	0
denovo6240898	D_0__Bacteria	D_1__Actinobacteria	D_2__Actinobacteria	D_3__Micrococcales	D_4__Microbacteriaceae	D_5__Lysinimonas	Unassigned	Unassigned	0	1.19e-05	1e-05	0	0	0	0	0	0	0	0	0	0	0	0
denovo6240939	D_0__Bacteria	D_1__Actinobacteria	D_2__Acidimicrobiia	D_3__Microtrichales	D_4__Microtrichaceae	D_5__uncultured	D_6__uncultured bacterium	Unassigned	1.94e-05	0.0001071	0.000150281	7.41e-05	0.000151916	1.06e-05	1.13e-05	0	0	0	0	0	0	0	0
denovo6241212	D_0__Bacteria	D_1__Actinobacteria	D_2__Acidimicrobiia	D_3__Microtrichales	D_4__Microtrichaceae	D_5__Sva0996 marine group	D_6__uncultured actinobacterium	Unassigned	0	0	0	0	1.27e-05	0	1.13e-05	0	0	0	0	0	0	0	0
denovo6241376	D_0__Bacteria	D_1__Actinobacteria	D_2__Acidimicrobiia	D_3__Microtrichales	D_4__Microtrichaceae	D_5__Sva0996 marine group	D_6__uncultured bacterium	Unassigned	0	0	0	0	0	0	0	0	0	0	0	0	0	0	0
denovo6241520	D_0__Bacteria	D_1__Actinobacteria	D_2__Acidimicrobiia	D_3__Microtrichales	D_4__Microtrichaceae	D_5__Sva0996 marine group	D_6__uncultured bacterium	Unassigned	0	0	0	0	0	0	0	0	0	0	0	0	0	0	0
denovo6241634	D_0__Bacteria	D_1__Actinobacteria	D_2__Acidimicrobiia	D_3__Microtrichales	D_4__Microtrichaceae	D_5__Sva0996 marine group	D_6__uncultured bacterium	Unassigned	0	0	0	0	0	0	0	0	0	0	0	0	0	0	0
denovo6243334	D_0__Bacteria	D_1__Actinobacteria	D_2__Thermoleophilia	D_3__Gaiellales	D_4__uncultured	D_5__uncultured bacterium	D_6__uncultured bacterium	Unassigned	0	0	0	0	0	0	0	0	0	0	0	0	1.22e-05	0	8.51e-06
denovo6244993	D_0__Bacteria	D_1__Actinobacteria	D_2__WCHB1-81	D_3__uncultured bacterium	D_4__uncultured bacterium	D_5__uncultured bacterium	D_6__uncultured bacterium	Unassigned	0	0	0	0	0	0	0	0	0	0	0	0	0	0	0
denovo624501	D_0__Bacteria	D_1__Actinobacteria	D_2__Acidimicrobiia	D_3__Microtrichales	D_4__Microtrichaceae	D_5__Sva0996 marine group	D_6__uncultured actinobacterium	Unassigned	0	2.38e-05	1e-05	2.97e-05	5.06e-05	4.24e-05	0	0	0	0	0	0	0	0	0
denovo6248435	D_0__Bacteria	D_1__Actinobacteria	D_2__Acidimicrobiia	D_3__Microtrichales	D_4__Microtrichaceae	D_5__Sva0996 marine group	Unassigned	Unassigned	0	0	0	0	0	0	0	0	0	0	0	0	0	0	0
denovo624853	D_0__Bacteria	D_1__Actinobacteria	D_2__WCHB1-81	D_3__uncultured bacterium	D_4__uncultured bacterium	D_5__uncultured bacterium	D_6__uncultured bacterium	Unassigned	0	0	0	0	0	0	1.13e-05	0	0	0	0	0	0	0	0
denovo6249361	D_0__Bacteria	D_1__Actinobacteria	D_2__Acidimicrobiia	D_3__Microtrichales	D_4__Microtrichaceae	D_5__uncultured	D_6__uncultured bacterium	Unassigned	0	5.95e-05	0.000110206	2.97e-05	1.27e-05	0	0	0	0	0	0	0	0	0	0
denovo6250117	D_0__Bacteria	D_1__Actinobacteria	D_2__Acidimicrobiia	D_3__Actinomarinales	D_4__Actinomarinaceae	D_5__Candidatus Actinomarina	Unassigned	Unassigned	0	1.19e-05	1e-05	0	0	0	0	0	0	0	0	0	0	0	0
denovo6250594	D_0__Bacteria	D_1__Actinobacteria	D_2__WCHB1-81	D_3__uncultured bacterium	D_4__uncultured bacterium	D_5__uncultured bacterium	D_6__uncultured bacterium	Unassigned	0	0	0	0	0	0	0	1.24e-05	0	8.46e-06	0	0	0	0	0
denovo6253015	D_0__Bacteria	D_1__Actinobacteria	D_2__RBG-16-55-12	D_3__uncultured bacterium	D_4__uncultured bacterium	D_5__uncultured bacterium	D_6__uncultured bacterium	Unassigned	0	0	0	0	0	0	0	0	0	0	0	9.21e-06	0	0	1.7e-05
denovo6253305	D_0__Bacteria	D_1__Actinobacteria	D_2__Acidimicrobiia	D_3__Microtrichales	D_4__Microtrichaceae	D_5__Sva0996 marine group	D_6__uncultured bacterium	Unassigned	0	0	0	0	0	0	0	0	0	0	0	0	0	0	0
denovo625417	D_0__Bacteria	D_1__Actinobacteria	D_2__WCHB1-81	D_3__uncultured bacterium	D_4__uncultured bacterium	D_5__uncultured bacterium	D_6__uncultured bacterium	Unassigned	0	0	0	0	0	0	0	0	0	0	0	0	0	0	0
denovo6255088	D_0__Bacteria	D_1__Actinobacteria	D_2__Acidimicrobiia	D_3__Microtrichales	D_4__Microtrichaceae	D_5__Sva0996 marine group	D_6__uncultured actinobacterium	Unassigned	0	0	0	0	0	1.06e-05	0	0	0	0	0	0	0	0	0
denovo6257030	D_0__Bacteria	D_1__Actinobacteria	D_2__RBG-16-55-12	D_3__uncultured bacterium	D_4__uncultured bacterium	D_5__uncultured bacterium	D_6__uncultured bacterium	Unassigned	0	0	0	0	0	0	0	0	0	0	0	0	0	0	8.51e-05
denovo6257685	D_0__Bacteria	D_1__Actinobacteria	D_2__Actinobacteria	D_3__PeM15	D_4__uncultured actinobacterium	D_5__uncultured actinobacterium	D_6__uncultured actinobacterium	Unassigned	0	0	0	1.48e-05	0	0	0	0	0	0	0	0	0	0	0
denovo6258388	D_0__Bacteria	D_1__Actinobacteria	D_2__Acidimicrobiia	D_3__Actinomarinales	D_4__Actinomarinaceae	D_5__Candidatus Actinomarina	D_6__uncultured marine bacterium	Unassigned	0	0	1e-05	0	0	0	0	0	0	0	0	0	0	0	0
denovo6258419	D_0__Bacteria	D_1__Actinobacteria	D_2__WCHB1-81	D_3__uncultured bacterium	D_4__uncultured bacterium	D_5__uncultured bacterium	D_6__uncultured bacterium	Unassigned	0	0	0	0	0	0	0	0	0	0	0	0	0	0	0
denovo6260008	D_0__Bacteria	D_1__Actinobacteria	D_2__Acidimicrobiia	D_3__Microtrichales	D_4__Microtrichaceae	D_5__Sva0996 marine group	D_6__uncultured actinobacterium	Unassigned	0	0	0	0	3.8e-05	0	0	0	0	0	0	0	0	0	0
denovo6260777	D_0__Bacteria	D_1__Actinobacteria	D_2__Acidimicrobiia	D_3__Microtrichales	D_4__Microtrichaceae	D_5__Sva0996 marine group	D_6__uncultured actinobacterium	Unassigned	0	0	0	0	1.27e-05	1.06e-05	0	0	0	0	0	0	0	0	0
denovo6262236	D_0__Bacteria	D_1__Actinobacteria	D_2__Acidimicrobiia	D_3__Microtrichales	D_4__Microtrichaceae	D_5__Sva0996 marine group	D_6__uncultured actinobacterium	Unassigned	0	0	0	0	1.27e-05	0	0	0	0	0	0	0	0	0	0
denovo6262718	D_0__Bacteria	D_1__Actinobacteria	D_2__Acidimicrobiia	D_3__Microtrichales	D_4__Microtrichaceae	D_5__Sva0996 marine group	D_6__uncultured bacterium	Unassigned	0	0	0	0	0	0	0	0	0	0	0	0	0	0	0
denovo6263152	D_0__Bacteria	D_1__Actinobacteria	D_2__Acidimicrobiia	D_3__Microtrichales	D_4__Microtrichaceae	D_5__Sva0996 marine group	D_6__uncultured bacterium	Unassigned	0	4.76e-05	1e-05	0	0	0	0	0	0	0	0	0	0	0	0
denovo6265500	D_0__Bacteria	D_1__Actinobacteria	D_2__WCHB1-81	D_3__uncultured bacterium	D_4__uncultured bacterium	D_5__uncultured bacterium	D_6__uncultured bacterium	Unassigned	0	0	0	0	0	0	0	0	0	0	0	1.84e-05	1.22e-05	2.6e-05	8.51e-06
denovo626589	D_0__Bacteria	D_1__Actinobacteria	D_2__WCHB1-81	D_3__uncultured bacterium	D_4__uncultured bacterium	D_5__uncultured bacterium	D_6__uncultured bacterium	Unassigned	0	0	0	0	0	0	0	0	0	0	0	0	0	0	0
denovo6266669	D_0__Bacteria	D_1__Actinobacteria	D_2__Acidimicrobiia	D_3__Microtrichales	D_4__Microtrichaceae	D_5__Sva0996 marine group	D_6__uncultured actinobacterium	Unassigned	0	0	1e-05	0	2.53e-05	0	0	0	0	0	0	0	0	0	0
denovo6268112	D_0__Bacteria	D_1__Actinobacteria	D_2__WCHB1-81	D_3__uncultured bacterium	D_4__uncultured bacterium	D_5__uncultured bacterium	D_6__uncultured bacterium	Unassigned	0	0	0	0	1.27e-05	0	0	1.24e-05	9.2e-06	0	0	0	0	0	0
denovo6268681	D_0__Bacteria	D_1__Actinobacteria	D_2__Acidimicrobiia	D_3__Microtrichales	D_4__Microtrichaceae	D_5__Sva0996 marine group	D_6__uncultured actinobacterium	Unassigned	0	0	0	0	2.53e-05	0	1.13e-05	0	0	0	0	0	0	0	0
denovo6269911	D_0__Bacteria	D_1__Actinobacteria	D_2__Acidimicrobiia	D_3__Microtrichales	D_4__Microtrichaceae	D_5__uncultured	D_6__uncultured bacterium	Unassigned	9.68e-06	0	0	0	0	0	0	0	0	0	0	0	0	0	0
denovo627047	D_0__Bacteria	D_1__Actinobacteria	D_2__Acidimicrobiia	D_3__Microtrichales	D_4__Microtrichaceae	D_5__Sva0996 marine group	D_6__uncultured actinobacterium	Unassigned	0	1.19e-05	0	2.97e-05	0	0	0	0	0	0	0	0	0	0	0
denovo6270653	D_0__Bacteria	D_1__Actinobacteria	D_2__Actinobacteria	D_3__Corynebacteriales	D_4__Mycobacteriaceae	D_5__Mycobacterium	Unassigned	Unassigned	0	0	0	0	0	0	0	0	0	0	0	0	0	0	0
denovo6270810	D_0__Bacteria	D_1__Actinobacteria	D_2__WCHB1-81	D_3__uncultured bacterium	D_4__uncultured bacterium	D_5__uncultured bacterium	D_6__uncultured bacterium	Unassigned	0	0	0	0	0	0	0	0	0	0	0	0	1.22e-05	8.66e-06	0
denovo6270916	D_0__Bacteria	D_1__Actinobacteria	D_2__Acidimicrobiia	D_3__Microtrichales	D_4__Microtrichaceae	D_5__Sva0996 marine group	D_6__uncultured actinobacterium	Unassigned	0	0	1e-05	1.48e-05	2.53e-05	0	0	0	0	0	0	0	0	0	0
denovo6271549	D_0__Bacteria	D_1__Actinobacteria	D_2__Acidimicrobiia	D_3__Microtrichales	D_4__Microtrichaceae	D_5__uncultured	D_6__uncultured bacterium	Unassigned	0	3.57e-05	4.01e-05	0	1.27e-05	0	0	0	0	0	0	0	0	0	0
denovo6271929	D_0__Bacteria	D_1__Actinobacteria	D_2__WCHB1-81	D_3__uncultured bacterium	D_4__uncultured bacterium	D_5__uncultured bacterium	D_6__uncultured bacterium	Unassigned	0	0	0	0	0	0	0	0	0	0	0	0	0	0	0
denovo6272650	D_0__Bacteria	D_1__Actinobacteria	D_2__Thermoleophilia	D_3__Gaiellales	D_4__uncultured	D_5__uncultured bacterium	D_6__uncultured bacterium	Unassigned	9.68e-06	1.19e-05	0	0	2.53e-05	0	0	0	9.2e-06	2.54e-05	0	3.68e-05	1.22e-05	3.46e-05	6.81e-05
denovo627319	D_0__Bacteria	D_1__Actinobacteria	D_2__Actinobacteria	D_3__PeM15	D_4__uncultured actinobacterium	D_5__uncultured actinobacterium	D_6__uncultured actinobacterium	Unassigned	9.68e-06	0	0	0	0	0	0	0	0	0	0	0	0	0	0
denovo6274543	D_0__Bacteria	D_1__Actinobacteria	D_2__Acidimicrobiia	D_3__Microtrichales	D_4__Microtrichaceae	D_5__Sva0996 marine group	D_6__uncultured bacterium	Unassigned	0	0	0	0	0	0	0	0	0	0	0	0	0	0	0
denovo6277185	D_0__Bacteria	D_1__Actinobacteria	D_2__Acidimicrobiia	D_3__Microtrichales	D_4__Microtrichaceae	D_5__uncultured	D_6__uncultured bacterium	Unassigned	0	2.38e-05	4.01e-05	2.97e-05	1.27e-05	0	0	0	0	0	0	0	0	0	0
denovo6278448	D_0__Bacteria	D_1__Actinobacteria	D_2__WCHB1-81	D_3__uncultured bacterium	D_4__uncultured bacterium	D_5__uncultured bacterium	D_6__uncultured bacterium	Unassigned	0	0	0	0	0	0	0	0	0	0	0	0	0	0	8.51e-06
denovo6279025	D_0__Bacteria	D_1__Actinobacteria	D_2__Acidimicrobiia	D_3__Microtrichales	D_4__Ilumatobacteraceae	D_5__CL500-29 marine group	Unassigned	Unassigned	3.87e-05	7.14e-05	7.01e-05	2.97e-05	2.53e-05	1.06e-05	1.13e-05	0	0	0	0	0	0	0	0
denovo6281470	D_0__Bacteria	D_1__Actinobacteria	D_2__WCHB1-81	D_3__uncultured bacterium	D_4__uncultured bacterium	D_5__uncultured bacterium	D_6__uncultured bacterium	Unassigned	0	0	0	0	0	0	0	0	0	0	0	0	1.22e-05	0	0
denovo6282373	D_0__Bacteria	D_1__Actinobacteria	D_2__WCHB1-81	D_3__uncultured bacterium	D_4__uncultured bacterium	D_5__uncultured bacterium	D_6__uncultured bacterium	Unassigned	0	0	0	0	0	0	0	0	0	0	0	0	0	0	0
denovo6285642	D_0__Bacteria	D_1__Actinobacteria	D_2__Actinobacteria	D_3__PeM15	D_4__uncultured bacterium	D_5__uncultured bacterium	D_6__uncultured bacterium	Unassigned	0	0	0	0	0	0	0	0	0	0	0	0	0	0	0
denovo6286858	D_0__Bacteria	D_1__Actinobacteria	D_2__Acidimicrobiia	D_3__Microtrichales	D_4__uncultured	D_5__uncultured bacterium	D_6__uncultured bacterium	Unassigned	0	0	0	0	0	0	0	0	0	0	0	0	0	0	0
denovo6287085	D_0__Bacteria	D_1__Actinobacteria	D_2__Acidimicrobiia	D_3__Microtrichales	D_4__Microtrichaceae	D_5__Sva0996 marine group	D_6__uncultured actinobacterium	Unassigned	0	0	0	0	5.06e-05	0	0	0	0	0	0	0	0	0	0
denovo6288368	D_0__Bacteria	D_1__Actinobacteria	D_2__Acidimicrobiia	D_3__Microtrichales	D_4__Microtrichaceae	D_5__uncultured	D_6__uncultured bacterium	Unassigned	0	0	1e-05	0	1.27e-05	0	0	0	0	0	0	0	0	0	0
denovo6290778	D_0__Bacteria	D_1__Actinobacteria	D_2__Acidimicrobiia	D_3__Microtrichales	D_4__Microtrichaceae	D_5__uncultured	D_6__uncultured bacterium	Unassigned	0	0	0	0	0	0	0	0	0	0	0	0	0	0	0
denovo6291028	D_0__Bacteria	D_1__Actinobacteria	D_2__Acidimicrobiia	D_3__Microtrichales	D_4__Microtrichaceae	D_5__uncultured	D_6__uncultured bacterium	Unassigned	0	5.95e-05	7.01e-05	4.45e-05	2.53e-05	0	0	0	0	0	0	0	0	0	0
denovo6291045	D_0__Bacteria	D_1__Actinobacteria	D_2__Acidimicrobiia	D_3__Microtrichales	D_4__Ilumatobacteraceae	D_5__CL500-29 marine group	D_6__uncultured actinobacterium	Unassigned	0	0	0	0	0	0	0	0	0	0	0	0	0	0	0
denovo629284	D_0__Bacteria	D_1__Actinobacteria	D_2__Actinobacteria	D_3__Micrococcales	D_4__Microbacteriaceae	Unassigned	Unassigned	Unassigned	9.68e-06	0	0	0	0	0	1.13e-05	0	0	0	0	0	0	0	0
denovo6293069	D_0__Bacteria	D_1__Actinobacteria	D_2__Acidimicrobiia	D_3__Microtrichales	D_4__Microtrichaceae	D_5__Sva0996 marine group	D_6__uncultured actinobacterium	Unassigned	0	0	2e-05	0	1.27e-05	0	0	0	0	0	0	0	0	0	0
denovo6294163	D_0__Bacteria	D_1__Actinobacteria	D_2__Acidimicrobiia	D_3__Microtrichales	D_4__Microtrichaceae	D_5__Sva0996 marine group	D_6__uncultured actinobacterium	Unassigned	0	0	0	0	0	0	0	0	0	0	0	0	0	0	0
denovo6294563	D_0__Bacteria	D_1__Actinobacteria	D_2__Acidimicrobiia	D_3__Microtrichales	D_4__Ilumatobacteraceae	D_5__Ilumatobacter	D_6__uncultured bacterium	Unassigned	1.94e-05	0	0	0	0	0	0	0	0	0	0	0	0	0	0
denovo6294878	D_0__Bacteria	D_1__Actinobacteria	D_2__Acidimicrobiia	D_3__Microtrichales	D_4__Microtrichaceae	D_5__Sva0996 marine group	D_6__uncultured actinobacterium	Unassigned	0	0	1e-05	0	1.27e-05	0	0	0	0	0	0	0	0	0	0
denovo629503	D_0__Bacteria	D_1__Actinobacteria	D_2__WCHB1-81	D_3__uncultured bacterium	D_4__uncultured bacterium	D_5__uncultured bacterium	D_6__uncultured bacterium	Unassigned	0	0	0	0	0	0	0	0	0	0	1.11e-05	9.21e-06	3.67e-05	8.66e-06	7.66e-05
denovo6295530	D_0__Bacteria	D_1__Actinobacteria	D_2__Acidimicrobiia	D_3__Actinomarinales	D_4__uncultured	Unassigned	Unassigned	Unassigned	0	0	0	0	0	0	0	0	0	0	0	0	0	0	0
denovo6296188	D_0__Bacteria	D_1__Actinobacteria	D_2__Acidimicrobiia	D_3__Microtrichales	D_4__Microtrichaceae	D_5__Sva0996 marine group	D_6__uncultured actinobacterium	Unassigned	0	1.19e-05	3.01e-05	4.45e-05	0	1.06e-05	0	0	0	0	0	0	0	0	0
denovo6296750	D_0__Bacteria	D_1__Actinobacteria	D_2__Acidimicrobiia	D_3__Microtrichales	D_4__Microtrichaceae	D_5__Sva0996 marine group	Unassigned	Unassigned	0	0	0	0	1.27e-05	0	0	0	0	0	0	0	0	0	0
denovo6297109	D_0__Bacteria	D_1__Actinobacteria	D_2__Thermoleophilia	D_3__Solirubrobacterales	D_4__67-14	D_5__uncultured bacterium	D_6__uncultured bacterium	Unassigned	0	0	1e-05	1.48e-05	0	0	0	0	0	0	0	9.21e-06	0	0	0
denovo6297143	D_0__Bacteria	D_1__Actinobacteria	D_2__Acidimicrobiia	D_3__Microtrichales	D_4__Microtrichaceae	D_5__Sva0996 marine group	D_6__uncultured bacterium	Unassigned	0	0	0	0	0	0	0	0	0	0	0	0	0	0	0
denovo6297708	D_0__Bacteria	D_1__Actinobacteria	D_2__Acidimicrobiia	D_3__Microtrichales	D_4__Microtrichaceae	D_5__Sva0996 marine group	D_6__uncultured bacterium	Unassigned	0	0	0	0	0	0	0	0	0	0	0	0	0	0	0
denovo6297739	D_0__Bacteria	D_1__Actinobacteria	D_2__Acidimicrobiia	D_3__Microtrichales	D_4__Ilumatobacteraceae	D_5__CL500-29 marine group	D_6__uncultured bacterium	Unassigned	0	0	0	0	0	0	0	0	0	0	0	0	0	0	0
denovo6298824	D_0__Bacteria	D_1__Actinobacteria	D_2__Acidimicrobiia	D_3__Microtrichales	D_4__Microtrichaceae	D_5__Sva0996 marine group	D_6__uncultured actinobacterium	Unassigned	9.68e-06	1.19e-05	1e-05	0	0	0	0	0	0	0	0	0	0	0	0
denovo6299715	D_0__Bacteria	D_1__Actinobacteria	D_2__Acidimicrobiia	D_3__Actinomarinales	D_4__Actinomarinaceae	D_5__Candidatus Actinomarina	Unassigned	Unassigned	0	0	1e-05	1.48e-05	1.27e-05	0	0	0	0	0	0	0	0	0	0
denovo630006	D_0__Bacteria	D_1__Actinobacteria	D_2__Acidimicrobiia	D_3__Microtrichales	D_4__Microtrichaceae	D_5__uncultured	D_6__uncultured bacterium	Unassigned	0	0	0	1.48e-05	1.27e-05	0	0	0	0	0	0	0	0	0	0
denovo630324	D_0__Bacteria	D_1__Actinobacteria	D_2__WCHB1-81	D_3__uncultured bacterium	D_4__uncultured bacterium	D_5__uncultured bacterium	D_6__uncultured bacterium	Unassigned	0	0	0	0	0	0	0	0	9.2e-06	0	0	0	0	0	0
denovo6325178	D_0__Bacteria	D_1__Actinobacteria	D_2__Acidimicrobiia	D_3__Microtrichales	D_4__Microtrichaceae	D_5__Sva0996 marine group	D_6__uncultured actinobacterium	Unassigned	0	0	1e-05	0	1.27e-05	0	0	0	0	0	0	0	0	0	0
denovo6327107	D_0__Bacteria	D_1__Actinobacteria	D_2__Acidimicrobiia	D_3__Microtrichales	D_4__Microtrichaceae	D_5__uncultured	D_6__uncultured bacterium	Unassigned	0	0	0	0	0	0	0	0	0	0	0	0	0	0	0
denovo6327465	D_0__Bacteria	D_1__Actinobacteria	D_2__Acidimicrobiia	D_3__Actinomarinales	D_4__Actinomarinaceae	D_5__Candidatus Actinomarina	Unassigned	Unassigned	0	0	1e-05	0	0	0	0	0	0	0	0	0	0	0	0
denovo6327470	D_0__Bacteria	D_1__Actinobacteria	D_2__WCHB1-81	D_3__uncultured bacterium	D_4__uncultured bacterium	D_5__uncultured bacterium	D_6__uncultured bacterium	Unassigned	0	0	0	0	0	1.06e-05	0	1.24e-05	9.2e-06	0	0	0	0	0	0
denovo6329587	D_0__Bacteria	D_1__Actinobacteria	D_2__Acidimicrobiia	D_3__Microtrichales	D_4__Ilumatobacteraceae	D_5__Ilumatobacter	D_6__uncultured bacterium	Unassigned	0	0	0	0	0	0	0	0	0	0	0	0	0	0	0
denovo6330496	D_0__Bacteria	D_1__Actinobacteria	D_2__Acidimicrobiia	D_3__Microtrichales	D_4__Microtrichaceae	D_5__Sva0996 marine group	D_6__uncultured actinobacterium	Unassigned	0	0	0	5.93e-05	8.86e-05	2.12e-05	0	1.24e-05	9.2e-06	0	0	0	0	0	0
denovo633162	D_0__Bacteria	D_1__Actinobacteria	D_2__Acidimicrobiia	D_3__Microtrichales	D_4__Microtrichaceae	D_5__Sva0996 marine group	D_6__uncultured bacterium	Unassigned	0	2.38e-05	0	0	0	0	0	0	0	0	0	0	0	0	0
denovo6336726	D_0__Bacteria	D_1__Actinobacteria	D_2__WCHB1-81	D_3__uncultured bacterium	D_4__uncultured bacterium	D_5__uncultured bacterium	D_6__uncultured bacterium	Unassigned	0	0	0	0	0	0	0	0	0	0	0	0	1.22e-05	0	0
denovo6338722	D_0__Bacteria	D_1__Actinobacteria	D_2__Actinobacteria	D_3__Frankiales	D_4__Frankiaceae	D_5__Jatrophihabitans	Unassigned	Unassigned	0	0	0	0	0	0	0	0	0	0	0	0	0	0	0
denovo6339748	D_0__Bacteria	D_1__Actinobacteria	D_2__Actinobacteria	D_3__Corynebacteriales	D_4__Mycobacteriaceae	D_5__Mycobacterium	Unassigned	Unassigned	0	0	0	0	0	0	0	0	0	0	0	0	0	0	0
denovo6339932	D_0__Bacteria	D_1__Actinobacteria	D_2__Acidimicrobiia	D_3__Actinomarinales	D_4__Actinomarinaceae	D_5__Candidatus Actinomarina	Unassigned	Unassigned	0	0	0	0	0	1.06e-05	0	0	0	0	0	0	0	0	0
denovo634035	D_0__Bacteria	D_1__Actinobacteria	D_2__Acidimicrobiia	D_3__Microtrichales	D_4__Microtrichaceae	D_5__Sva0996 marine group	D_6__uncultured actinobacterium	Unassigned	0	0	0	0	0	0	0	0	0	0	0	0	0	0	0
denovo6340821	D_0__Bacteria	D_1__Actinobacteria	D_2__Acidimicrobiia	D_3__Microtrichales	D_4__Microtrichaceae	D_5__Sva0996 marine group	D_6__uncultured bacterium	Unassigned	0	0	0	0	0	0	0	0	0	0	0	0	0	0	0
denovo6341578	D_0__Bacteria	D_1__Actinobacteria	D_2__Actinobacteria	D_3__PeM15	D_4__uncultured bacterium	D_5__uncultured bacterium	D_6__uncultured bacterium	Unassigned	0	0	0	0	0	0	0	0	0	0	0	0	0	0	0
denovo6341867	D_0__Bacteria	D_1__Actinobacteria	D_2__Thermoleophilia	D_3__Solirubrobacterales	D_4__67-14	D_5__uncultured bacterium	D_6__uncultured bacterium	Unassigned	9.68e-06	1.19e-05	0	0	0	1.06e-05	0	0	0	8.46e-06	0	0	0	0	0
denovo6342989	D_0__Bacteria	D_1__Actinobacteria	D_2__WCHB1-81	D_3__uncultured bacterium	D_4__uncultured bacterium	D_5__uncultured bacterium	D_6__uncultured bacterium	Unassigned	0	0	0	0	0	0	0	0	0	8.46e-06	0	0	0	8.66e-06	0
denovo6344769	D_0__Bacteria	D_1__Actinobacteria	D_2__Actinobacteria	D_3__Micromonosporales	D_4__Micromonosporaceae	D_5__Rhizocola	Unassigned	Unassigned	0	0	0	0	0	0	0	0	0	0	0	0	0	0	0
denovo6345383	D_0__Bacteria	D_1__Actinobacteria	D_2__Acidimicrobiia	D_3__Microtrichales	D_4__Microtrichaceae	D_5__Sva0996 marine group	D_6__uncultured bacterium	Unassigned	0	1.19e-05	9.02e-05	0.000192753	0.000101277	1.06e-05	0	1.24e-05	0	0	0	0	0	0	0
denovo6348733	D_0__Bacteria	D_1__Actinobacteria	D_2__Acidimicrobiia	D_3__Actinomarinales	D_4__Actinomarinaceae	D_5__Candidatus Actinomarina	Unassigned	Unassigned	0	1.19e-05	1e-05	0	0	0	0	0	0	0	0	0	0	0	0
denovo6349261	D_0__Bacteria	D_1__Actinobacteria	D_2__Acidimicrobiia	D_3__Microtrichales	D_4__Microtrichaceae	D_5__Sva0996 marine group	D_6__uncultured actinobacterium	Unassigned	0	1.19e-05	0	0.000118617	2.53e-05	1.06e-05	1.13e-05	0	0	0	0	0	0	0	0
denovo6349272	D_0__Bacteria	D_1__Actinobacteria	D_2__Actinobacteria	D_3__PeM15	Unassigned	Unassigned	Unassigned	Unassigned	0	0	0	0	0	0	0	0	0	0	0	0	0	0	0
denovo6350753	D_0__Bacteria	D_1__Actinobacteria	D_2__Acidimicrobiia	D_3__Microtrichales	D_4__Microtrichaceae	D_5__Sva0996 marine group	D_6__uncultured actinobacterium	Unassigned	0	0	0	1.48e-05	0	0	0	0	0	0	0	0	0	0	0
denovo6351174	D_0__Bacteria	D_1__Actinobacteria	D_2__WCHB1-81	D_3__uncultured bacterium	D_4__uncultured bacterium	D_5__uncultured bacterium	D_6__uncultured bacterium	Unassigned	0	0	0	0	0	0	0	0	0	8.46e-06	0	0	0	1.73e-05	8.51e-06
denovo6351183	D_0__Bacteria	D_1__Actinobacteria	D_2__Acidimicrobiia	D_3__Microtrichales	D_4__Microtrichaceae	D_5__Sva0996 marine group	D_6__uncultured actinobacterium	Unassigned	0	0	0	0	0	3.18e-05	2.27e-05	1.24e-05	0	0	0	0	0	0	0
denovo6352040	D_0__Bacteria	D_1__Actinobacteria	D_2__Acidimicrobiia	D_3__Microtrichales	D_4__Microtrichaceae	D_5__Sva0996 marine group	D_6__uncultured actinobacterium	Unassigned	0	0	0	0	0	0	0	0	0	0	0	0	0	0	0
denovo6354335	D_0__Bacteria	D_1__Actinobacteria	D_2__Acidimicrobiia	D_3__Microtrichales	D_4__Microtrichaceae	D_5__Sva0996 marine group	Unassigned	Unassigned	0	0	1e-05	0	0	0	0	0	0	0	0	0	0	0	0
denovo6354950	D_0__Bacteria	D_1__Actinobacteria	D_2__WCHB1-81	D_3__uncultured bacterium	D_4__uncultured bacterium	D_5__uncultured bacterium	D_6__uncultured bacterium	Unassigned	0	0	0	0	0	0	0	2.47e-05	9.2e-06	8.46e-06	2.21e-05	0	1.22e-05	0	1.7e-05
denovo6356797	D_0__Bacteria	D_1__Actinobacteria	D_2__Acidimicrobiia	D_3__Microtrichales	D_4__Microtrichaceae	D_5__Sva0996 marine group	D_6__uncultured bacterium	Unassigned	0	0	0	0	0	0	0	0	0	0	0	0	0	0	0
denovo6358919	D_0__Bacteria	D_1__Actinobacteria	D_2__Coriobacteriia	D_3__FS118-23B-02	D_4__uncultured bacterium	D_5__uncultured bacterium	D_6__uncultured bacterium	Unassigned	0	0	0	0	0	0	0	0	0	8.46e-06	0	0	0	0	1.7e-05
denovo636078	D_0__Bacteria	D_1__Actinobacteria	D_2__Acidimicrobiia	D_3__Microtrichales	D_4__Microtrichaceae	D_5__Sva0996 marine group	D_6__uncultured bacterium	Unassigned	0	1.19e-05	0	0	0	0	0	0	0	0	0	0	0	0	0
denovo6362328	D_0__Bacteria	D_1__Actinobacteria	D_2__RBG-16-55-12	D_3__uncultured bacterium	D_4__uncultured bacterium	D_5__uncultured bacterium	D_6__uncultured bacterium	Unassigned	0	0	0	0	0	0	0	0	0	1.69e-05	0	0	1.22e-05	0	0
denovo6363382	D_0__Bacteria	D_1__Actinobacteria	D_2__WCHB1-81	D_3__uncultured bacterium	D_4__uncultured bacterium	D_5__uncultured bacterium	D_6__uncultured bacterium	Unassigned	0	0	0	0	0	0	0	0	0	0	1.11e-05	0	0	0	1.7e-05
denovo6363598	D_0__Bacteria	D_1__Actinobacteria	D_2__Acidimicrobiia	D_3__Microtrichales	D_4__Microtrichaceae	D_5__Sva0996 marine group	D_6__uncultured actinobacterium	Unassigned	0	1.19e-05	1e-05	2.97e-05	2.53e-05	0	0	0	0	0	0	0	0	0	0
denovo6364080	D_0__Bacteria	D_1__Actinobacteria	D_2__Acidimicrobiia	D_3__Microtrichales	D_4__Microtrichaceae	D_5__Sva0996 marine group	D_6__uncultured actinobacterium	Unassigned	0	0	0	0	0	0	0	0	0	0	0	0	0	0	0
denovo6364571	D_0__Bacteria	D_1__Actinobacteria	D_2__Acidimicrobiia	D_3__Microtrichales	D_4__Microtrichaceae	D_5__Sva0996 marine group	D_6__uncultured actinobacterium	Unassigned	0	0	1e-05	1.48e-05	2.53e-05	0	1.13e-05	0	0	0	0	0	0	0	0
denovo6365512	D_0__Bacteria	D_1__Actinobacteria	D_2__Acidimicrobiia	D_3__Microtrichales	D_4__Microtrichaceae	D_5__Sva0996 marine group	D_6__uncultured actinobacterium	Unassigned	0	1.19e-05	1e-05	5.93e-05	2.53e-05	3.18e-05	0	1.24e-05	0	0	0	0	0	0	0
denovo6365914	D_0__Bacteria	D_1__Actinobacteria	D_2__WCHB1-81	D_3__uncultured bacterium	D_4__uncultured bacterium	D_5__uncultured bacterium	D_6__uncultured bacterium	Unassigned	0	0	0	0	0	0	0	0	0	8.46e-06	0	0	0	0	0
denovo6366021	D_0__Bacteria	D_1__Actinobacteria	D_2__Actinobacteria	D_3__PeM15	D_4__uncultured bacterium	D_5__uncultured bacterium	D_6__uncultured bacterium	Unassigned	0	0	1e-05	0	0	0	0	0	0	0	0	0	0	0	0
denovo6367420	D_0__Bacteria	D_1__Actinobacteria	D_2__Acidimicrobiia	D_3__Actinomarinales	D_4__Actinomarinaceae	D_5__Candidatus Actinomarina	D_6__uncultured bacterium	Unassigned	0	0	4.01e-05	0	0	0	0	0	0	0	0	0	0	0	0
denovo6367639	D_0__Bacteria	D_1__Actinobacteria	D_2__Acidimicrobiia	D_3__Microtrichales	D_4__Microtrichaceae	D_5__Sva0996 marine group	D_6__uncultured actinobacterium	Unassigned	0	0	0	0	0	0	0	0	0	0	0	0	0	0	0
denovo6368119	D_0__Bacteria	D_1__Actinobacteria	D_2__Acidimicrobiia	D_3__Microtrichales	D_4__Microtrichaceae	D_5__uncultured	D_6__uncultured bacterium	Unassigned	0	0	0	1.48e-05	0	0	0	0	0	0	0	0	0	0	0
denovo6371930	D_0__Bacteria	D_1__Actinobacteria	D_2__Acidimicrobiia	D_3__Microtrichales	D_4__Ilumatobacteraceae	D_5__uncultured	D_6__uncultured actinobacterium	Unassigned	0	0	0	0	0	0	0	0	0	0	0	0	0	0	0
denovo6372309	D_0__Bacteria	D_1__Actinobacteria	D_2__Acidimicrobiia	D_3__Microtrichales	D_4__Microtrichaceae	D_5__Sva0996 marine group	D_6__uncultured bacterium	Unassigned	0	1.19e-05	0	0	0	0	0	0	0	0	0	0	0	0	0
denovo6374318	D_0__Bacteria	D_1__Actinobacteria	D_2__Acidimicrobiia	D_3__Microtrichales	D_4__Microtrichaceae	D_5__Sva0996 marine group	D_6__uncultured actinobacterium	Unassigned	0	0	0	0	0	2.12e-05	0	0	0	0	0	0	0	0	0
denovo6374418	D_0__Bacteria	D_1__Actinobacteria	D_2__Acidimicrobiia	D_3__Microtrichales	D_4__Microtrichaceae	D_5__Sva0996 marine group	D_6__uncultured actinobacterium	Unassigned	0	0	1e-05	2.97e-05	0	0	0	0	0	0	0	0	0	0	0
denovo6374814	D_0__Bacteria	D_1__Actinobacteria	D_2__Actinobacteria	D_3__PeM15	D_4__metagenome	D_5__metagenome	D_6__metagenome	Unassigned	0	1.19e-05	0	0	0	0	0	0	0	0	0	0	0	0	0
denovo6374857	D_0__Bacteria	D_1__Actinobacteria	D_2__Acidimicrobiia	D_3__Microtrichales	D_4__Microtrichaceae	D_5__uncultured	D_6__uncultured bacterium	Unassigned	9.68e-06	0	1e-05	0	0	0	0	0	0	0	0	0	0	0	0
denovo6378619	D_0__Bacteria	D_1__Actinobacteria	D_2__WCHB1-81	D_3__uncultured bacterium	D_4__uncultured bacterium	D_5__uncultured bacterium	D_6__uncultured bacterium	Unassigned	0	0	0	0	0	0	0	0	9.2e-06	8.46e-06	0	0	0	0	0
denovo6379231	D_0__Bacteria	D_1__Actinobacteria	D_2__WCHB1-81	D_3__uncultured bacterium	D_4__uncultured bacterium	D_5__uncultured bacterium	D_6__uncultured bacterium	Unassigned	0	0	0	0	0	0	0	0	0	0	0	0	0	0	0
denovo6381638	D_0__Bacteria	D_1__Actinobacteria	D_2__Acidimicrobiia	D_3__Microtrichales	D_4__Microtrichaceae	D_5__Sva0996 marine group	D_6__uncultured actinobacterium	Unassigned	0	0	0	0	2.53e-05	0	0	0	0	0	0	0	0	0	0
denovo638322	D_0__Bacteria	D_1__Actinobacteria	D_2__Acidimicrobiia	D_3__Microtrichales	D_4__Microtrichaceae	D_5__uncultured	D_6__uncultured bacterium	Unassigned	0	1.19e-05	1e-05	1.48e-05	1.27e-05	0	0	0	0	0	0	0	0	0	0
denovo638370	D_0__Bacteria	D_1__Actinobacteria	D_2__Rubrobacteria	D_3__Rubrobacterales	D_4__Rubrobacteriaceae	D_5__Rubrobacter	D_6__uncultured bacterium	Unassigned	0	0	0	0	0	0	0	0	0	0	0	0	0	0	0
denovo6383840	D_0__Bacteria	D_1__Actinobacteria	D_2__Acidimicrobiia	D_3__Microtrichales	D_4__Microtrichaceae	D_5__Sva0996 marine group	D_6__uncultured actinobacterium	Unassigned	0	0	0	0	3.8e-05	0	0	0	0	0	0	0	0	0	0
denovo638481	D_0__Bacteria	D_1__Actinobacteria	D_2__Actinobacteria	D_3__PeM15	D_4__metagenome	D_5__metagenome	D_6__metagenome	Unassigned	0	0	0	0	0	0	0	0	0	0	0	0	0	0	0
denovo6388247	D_0__Bacteria	D_1__Actinobacteria	D_2__WCHB1-81	D_3__uncultured bacterium	D_4__uncultured bacterium	D_5__uncultured bacterium	D_6__uncultured bacterium	Unassigned	0	0	0	0	0	0	0	0	0	0	0	0	0	0	0
denovo638987	D_0__Bacteria	D_1__Actinobacteria	D_2__Acidimicrobiia	D_3__Microtrichales	D_4__Microtrichaceae	D_5__uncultured	D_6__uncultured bacterium	Unassigned	0	0	0	2.97e-05	0	0	0	0	0	0	0	0	0	0	0
denovo6390336	D_0__Bacteria	D_1__Actinobacteria	D_2__Actinobacteria	D_3__Micrococcales	D_4__Microbacteriaceae	D_5__Galbitalea	Unassigned	Unassigned	1.94e-05	0	0	0	0	0	0	0	0	0	0	0	0	0	0
denovo6391043	D_0__Bacteria	D_1__Actinobacteria	D_2__Acidimicrobiia	D_3__Microtrichales	D_4__Microtrichaceae	D_5__Sva0996 marine group	Unassigned	Unassigned	1.94e-05	9.52e-05	4.01e-05	5.93e-05	2.53e-05	0	0	0	0	0	0	0	0	0	0
denovo6391433	D_0__Bacteria	D_1__Actinobacteria	D_2__Acidimicrobiia	D_3__Microtrichales	D_4__Microtrichaceae	D_5__Sva0996 marine group	Unassigned	Unassigned	9.68e-06	0	0	0	0	0	0	0	0	0	0	0	0	0	0
denovo6392427	D_0__Bacteria	D_1__Actinobacteria	D_2__Acidimicrobiia	D_3__Microtrichales	D_4__Microtrichaceae	D_5__Sva0996 marine group	D_6__uncultured actinobacterium	Unassigned	0	0	0	0	2.53e-05	2.12e-05	0	0	0	0	0	0	0	0	0
denovo6392927	D_0__Bacteria	D_1__Actinobacteria	D_2__WCHB1-81	D_3__uncultured bacterium	D_4__uncultured bacterium	D_5__uncultured bacterium	D_6__uncultured bacterium	Unassigned	0	0	0	0	0	0	0	0	0	0	0	0	0	0	0
denovo6393618	D_0__Bacteria	D_1__Actinobacteria	D_2__Acidimicrobiia	D_3__Microtrichales	D_4__Microtrichaceae	D_5__Sva0996 marine group	D_6__uncultured bacterium	Unassigned	0	0	0	0	0	2.12e-05	0	0	0	0	0	0	0	0	0
denovo6393980	D_0__Bacteria	D_1__Actinobacteria	D_2__Actinobacteria	D_3__Corynebacteriales	D_4__Mycobacteriaceae	D_5__Mycobacterium	D_6__uncultured bacterium	Unassigned	0	0	0	0	0	0	0	0	0	0	1.11e-05	0	0	0	0
denovo6395098	D_0__Bacteria	D_1__Actinobacteria	D_2__WCHB1-81	D_3__uncultured bacterium	D_4__uncultured bacterium	D_5__uncultured bacterium	D_6__uncultured bacterium	Unassigned	0	0	0	0	0	0	0	1.24e-05	0	0	1.11e-05	0	0	0	0
denovo6395529	D_0__Bacteria	D_1__Actinobacteria	D_2__Actinobacteria	D_3__PeM15	Unassigned	Unassigned	Unassigned	Unassigned	4.84e-05	0	0	0	1.27e-05	0	0	0	0	0	0	9.21e-06	0	0	0
denovo6395675	D_0__Bacteria	D_1__Actinobacteria	D_2__Acidimicrobiia	D_3__Microtrichales	D_4__Microtrichaceae	D_5__Sva0996 marine group	D_6__uncultured actinobacterium	Unassigned	0	0	0	0	1.27e-05	0	0	0	0	0	0	0	0	0	0
denovo6395726	D_0__Bacteria	D_1__Actinobacteria	D_2__Acidimicrobiia	D_3__Actinomarinales	D_4__Actinomarinaceae	D_5__Candidatus Actinomarina	D_6__uncultured marine bacterium	Unassigned	0	0	1e-05	0	0	0	0	0	0	0	0	0	0	0	0
denovo6397398	D_0__Bacteria	D_1__Actinobacteria	D_2__Acidimicrobiia	D_3__Microtrichales	D_4__Microtrichaceae	D_5__Sva0996 marine group	D_6__uncultured bacterium	Unassigned	0	0	0	0	0	0	0	0	0	0	0	0	0	0	0
denovo6397708	D_0__Bacteria	D_1__Actinobacteria	D_2__Actinobacteria	D_3__Corynebacteriales	D_4__Mycobacteriaceae	D_5__Mycobacterium	Unassigned	Unassigned	0	0	0	0	0	0	0	0	0	0	0	0	0	0	1.7e-05
denovo640081	D_0__Bacteria	D_1__Actinobacteria	D_2__Acidimicrobiia	D_3__Microtrichales	D_4__Microtrichaceae	D_5__Sva0996 marine group	D_6__uncultured actinobacterium	Unassigned	0	0	0	0	1.27e-05	0	1.13e-05	0	0	0	0	0	0	0	0
denovo640092	D_0__Bacteria	D_1__Actinobacteria	D_2__Acidimicrobiia	D_3__Microtrichales	D_4__Ilumatobacteraceae	D_5__Ilumatobacter	D_6__uncultured bacterium	Unassigned	5.81e-05	0	0	0	0	0	0	0	0	0	0	0	0	0	0
denovo6402588	D_0__Bacteria	D_1__Actinobacteria	D_2__Acidimicrobiia	D_3__Microtrichales	D_4__Microtrichaceae	D_5__uncultured	D_6__uncultured bacterium	Unassigned	0	1.19e-05	0	0	0	0	0	0	0	0	0	0	0	0	0
denovo6403193	D_0__Bacteria	D_1__Actinobacteria	D_2__Thermoleophilia	D_3__Gaiellales	D_4__uncultured	D_5__uncultured bacterium	D_6__uncultured bacterium	Unassigned	0	0	0	0	0	0	0	0	0	0	0	0	1.22e-05	0	8.51e-06
denovo6404466	D_0__Bacteria	D_1__Actinobacteria	D_2__Acidimicrobiia	D_3__Microtrichales	D_4__Microtrichaceae	D_5__uncultured	D_6__uncultured bacterium	Unassigned	0	1.19e-05	1e-05	0	0	0	0	0	0	0	0	0	0	0	0
denovo6405582	D_0__Bacteria	D_1__Actinobacteria	D_2__Acidimicrobiia	D_3__Microtrichales	D_4__Microtrichaceae	D_5__Sva0996 marine group	D_6__uncultured actinobacterium	Unassigned	0	0	1e-05	0	0	0	0	0	0	0	0	0	0	0	0
denovo6406169	D_0__Bacteria	D_1__Actinobacteria	D_2__WCHB1-81	D_3__uncultured bacterium	D_4__uncultured bacterium	D_5__uncultured bacterium	D_6__uncultured bacterium	Unassigned	0	0	0	0	0	0	0	0	0	8.46e-06	0	9.21e-06	0	0	0
denovo6406575	D_0__Bacteria	D_1__Actinobacteria	D_2__Acidimicrobiia	D_3__Microtrichales	D_4__Microtrichaceae	D_5__Sva0996 marine group	D_6__uncultured actinobacterium	Unassigned	0	0	0	0	0	3.18e-05	0	0	0	0	0	0	0	0	0
denovo6407238	D_0__Bacteria	D_1__Actinobacteria	D_2__Acidimicrobiia	D_3__Microtrichales	D_4__Microtrichaceae	D_5__Sva0996 marine group	D_6__uncultured bacterium	Unassigned	9.68e-06	0	0	0	0	0	0	0	0	0	0	0	0	0	0
denovo6408446	D_0__Bacteria	D_1__Actinobacteria	D_2__WCHB1-81	D_3__uncultured bacterium	D_4__uncultured bacterium	D_5__uncultured bacterium	D_6__uncultured bacterium	Unassigned	0	0	0	0	0	0	0	0	0	0	0	0	0	8.66e-06	8.51e-06
denovo6408932	D_0__Bacteria	D_1__Actinobacteria	D_2__WCHB1-81	D_3__uncultured bacterium	D_4__uncultured bacterium	D_5__uncultured bacterium	D_6__uncultured bacterium	Unassigned	0	0	0	0	1.27e-05	0	0	2.47e-05	0	0	0	0	0	0	0
denovo6409225	D_0__Bacteria	D_1__Actinobacteria	D_2__WCHB1-81	D_3__uncultured bacterium	D_4__uncultured bacterium	D_5__uncultured bacterium	D_6__uncultured bacterium	Unassigned	0	0	0	0	0	0	0	0	0	0	0	9.21e-06	1.22e-05	1.73e-05	1.7e-05
denovo6409274	D_0__Bacteria	D_1__Actinobacteria	D_2__Acidimicrobiia	D_3__Microtrichales	D_4__Microtrichaceae	D_5__Sva0996 marine group	D_6__uncultured actinobacterium	Unassigned	0	3.57e-05	0	2.97e-05	0.000139256	2.12e-05	0	0	0	0	0	0	0	0	0
denovo6410279	D_0__Bacteria	D_1__Actinobacteria	D_2__Acidimicrobiia	D_3__Actinomarinales	D_4__uncultured	D_5__uncultured actinobacterium	D_6__uncultured actinobacterium	Unassigned	0	0	0	0	0	0	0	2.47e-05	0	0	0	0	1.22e-05	0	0
denovo6410417	D_0__Bacteria	D_1__Actinobacteria	D_2__Acidimicrobiia	D_3__Microtrichales	D_4__Microtrichaceae	D_5__Sva0996 marine group	D_6__uncultured actinobacterium	Unassigned	0	0	0	0	1.27e-05	0	0	0	0	0	0	0	0	0	0
denovo6410906	D_0__Bacteria	D_1__Actinobacteria	D_2__Actinobacteria	D_3__Frankiales	D_4__Nakamurellaceae	D_5__Nakamurella	D_6__uncultured bacterium	Unassigned	0	0	0	0	0	0	0	0	0	0	0	0	0	0	0
denovo6411720	D_0__Bacteria	D_1__Actinobacteria	D_2__Acidimicrobiia	D_3__Microtrichales	D_4__Microtrichaceae	D_5__Sva0996 marine group	D_6__uncultured actinobacterium	Unassigned	0	0	0	2.97e-05	1.27e-05	0	0	0	0	0	0	0	0	0	0
denovo6411791	D_0__Bacteria	D_1__Actinobacteria	D_2__Acidimicrobiia	D_3__Microtrichales	D_4__Microtrichaceae	D_5__Sva0996 marine group	D_6__uncultured actinobacterium	Unassigned	0	0	0	0	5.06e-05	3.18e-05	2.27e-05	0	0	0	0	0	0	0	0
denovo6413715	D_0__Bacteria	D_1__Actinobacteria	D_2__Acidimicrobiia	D_3__Microtrichales	D_4__Microtrichaceae	D_5__Sva0996 marine group	D_6__uncultured bacterium	Unassigned	0	0	0	0	0	0	0	0	0	0	0	0	0	0	0
denovo6415360	D_0__Bacteria	D_1__Actinobacteria	D_2__Acidimicrobiia	D_3__Microtrichales	D_4__Ilumatobacteraceae	D_5__Ilumatobacter	Unassigned	Unassigned	1.94e-05	0	0	0	0	0	0	0	0	0	0	0	0	0	0
denovo6415652	D_0__Bacteria	D_1__Actinobacteria	D_2__Actinobacteria	D_3__Micrococcales	D_4__Microbacteriaceae	D_5__Candidatus Aquiluna	D_6__uncultured bacterium	Unassigned	0	0	0	0	0	0	0	0	0	0	0	0	0	8.66e-06	8.51e-06
denovo6417387	D_0__Bacteria	D_1__Actinobacteria	D_2__Acidimicrobiia	D_3__Microtrichales	D_4__Ilumatobacteraceae	D_5__uncultured	D_6__uncultured bacterium	Unassigned	0	0	1e-05	0	0	0	0	0	0	0	0	0	0	0	0
denovo6417569	D_0__Bacteria	D_1__Actinobacteria	D_2__WCHB1-81	D_3__uncultured bacterium	D_4__uncultured bacterium	D_5__uncultured bacterium	D_6__uncultured bacterium	Unassigned	0	0	0	0	0	0	0	0	0	0	0	0	0	8.66e-06	8.51e-06
denovo6419242	D_0__Bacteria	D_1__Actinobacteria	D_2__Acidimicrobiia	D_3__Actinomarinales	D_4__Actinomarinaceae	D_5__Candidatus Actinomarina	D_6__uncultured actinobacterium	Unassigned	0	0	0	1.48e-05	1.27e-05	0	0	0	0	0	0	0	0	0	0
denovo6420032	D_0__Bacteria	D_1__Actinobacteria	D_2__WCHB1-81	D_3__uncultured bacterium	D_4__uncultured bacterium	D_5__uncultured bacterium	D_6__uncultured bacterium	Unassigned	0	0	0	0	0	0	0	0	0	0	0	0	0	0	0
denovo6420384	D_0__Bacteria	D_1__Actinobacteria	D_2__Acidimicrobiia	D_3__Microtrichales	D_4__Microtrichaceae	D_5__uncultured	D_6__uncultured bacterium	Unassigned	0	0	0	0	0	0	0	0	0	0	0	0	0	0	0
denovo6421039	D_0__Bacteria	D_1__Actinobacteria	D_2__Actinobacteria	D_3__PeM15	D_4__uncultured bacterium	D_5__uncultured bacterium	D_6__uncultured bacterium	Unassigned	2.9e-05	0	2e-05	1.48e-05	0	1.06e-05	1.13e-05	0	0	8.46e-06	0	0	0	1.73e-05	4.26e-05
denovo6423104	D_0__Bacteria	D_1__Actinobacteria	D_2__Acidimicrobiia	D_3__Microtrichales	D_4__Microtrichaceae	D_5__Sva0996 marine group	D_6__uncultured organism	Unassigned	0	0	0	0	0	0	0	0	0	0	0	0	0	0	0
denovo6423834	D_0__Bacteria	D_1__Actinobacteria	D_2__Acidimicrobiia	D_3__Microtrichales	D_4__Microtrichaceae	D_5__Sva0996 marine group	D_6__uncultured actinobacterium	Unassigned	0	0	0	0	1.27e-05	1.06e-05	0	0	0	0	0	0	0	0	0
denovo6424497	D_0__Bacteria	D_1__Actinobacteria	D_2__Acidimicrobiia	D_3__Microtrichales	D_4__Microtrichaceae	D_5__Sva0996 marine group	D_6__uncultured actinobacterium	Unassigned	0	1.19e-05	0	1.48e-05	1.27e-05	1.06e-05	0	0	0	0	0	0	0	0	0
denovo6428778	D_0__Bacteria	D_1__Actinobacteria	D_2__Acidimicrobiia	D_3__Microtrichales	D_4__Microtrichaceae	D_5__Sva0996 marine group	D_6__uncultured bacterium	Unassigned	0	0	0	0	0	0	0	0	0	0	0	0	0	0	0
denovo6429162	D_0__Bacteria	D_1__Actinobacteria	D_2__Acidimicrobiia	D_3__Microtrichales	D_4__Microtrichaceae	D_5__Sva0996 marine group	D_6__uncultured actinobacterium	Unassigned	0	0	0	0	1.27e-05	0	0	0	0	0	0	0	0	0	0
denovo6430133	D_0__Bacteria	D_1__Actinobacteria	D_2__Nitriliruptoria	D_3__Nitriliruptorales	D_4__Nitriliruptoraceae	Unassigned	Unassigned	Unassigned	9.68e-06	3.57e-05	6.01e-05	0	0	0	0	0	0	0	0	0	0	0	0
denovo643116	D_0__Bacteria	D_1__Actinobacteria	D_2__Acidimicrobiia	D_3__Actinomarinales	D_4__uncultured	D_5__uncultured bacterium	D_6__uncultured bacterium	Unassigned	9.68e-06	0	0	0	0	0	0	0	0	0	0	0	0	0	0
denovo6434284	D_0__Bacteria	D_1__Actinobacteria	D_2__Acidimicrobiia	D_3__Microtrichales	D_4__Microtrichaceae	D_5__Sva0996 marine group	D_6__uncultured bacterium	Unassigned	0	1.19e-05	0	0	0	0	0	0	0	0	0	0	0	0	0
denovo6436169	D_0__Bacteria	D_1__Actinobacteria	D_2__WCHB1-81	D_3__uncultured bacterium	D_4__uncultured bacterium	D_5__uncultured bacterium	D_6__uncultured bacterium	Unassigned	0	0	0	0	0	0	0	0	0	0	0	0	0	0	0
denovo6436251	D_0__Bacteria	D_1__Actinobacteria	D_2__Acidimicrobiia	D_3__Microtrichales	D_4__Microtrichaceae	D_5__Sva0996 marine group	D_6__uncultured bacterium	Unassigned	0	1.19e-05	0	0	0	0	0	0	0	0	0	0	0	0	0
denovo6439029	D_0__Bacteria	D_1__Actinobacteria	D_2__WCHB1-81	D_3__uncultured bacterium	D_4__uncultured bacterium	D_5__uncultured bacterium	D_6__uncultured bacterium	Unassigned	0	0	0	0	0	0	0	0	0	0	1.11e-05	9.21e-06	0	8.66e-06	2.55e-05
denovo6439960	D_0__Bacteria	D_1__Actinobacteria	D_2__Acidimicrobiia	D_3__Microtrichales	D_4__Ilumatobacteraceae	D_5__uncultured	D_6__uncultured bacterium	Unassigned	2.9e-05	3.57e-05	2e-05	2.97e-05	1.27e-05	1.06e-05	0	0	0	8.46e-06	0	0	0	0	8.51e-06
denovo644148	D_0__Bacteria	D_1__Actinobacteria	D_2__Acidimicrobiia	D_3__Microtrichales	D_4__Microtrichaceae	D_5__Sva0996 marine group	D_6__uncultured actinobacterium	Unassigned	0	0.000226099	0.000520974	0.00077101	0.00246864	0.000976303	0.000181509	0	4.6e-05	1.69e-05	0	0	0	0	0
denovo645503	D_0__Bacteria	D_1__Actinobacteria	D_2__Acidimicrobiia	D_3__Microtrichales	D_4__Microtrichaceae	D_5__uncultured	D_6__uncultured bacterium	Unassigned	0	2.38e-05	0	0	0	0	0	0	0	0	0	0	0	0	0
denovo645663	D_0__Bacteria	D_1__Actinobacteria	D_2__WCHB1-81	Unassigned	Unassigned	Unassigned	Unassigned	Unassigned	0	0	0	0	0	0	0	1.24e-05	0	0	0	0	0	0	0
denovo6480166	D_0__Bacteria	D_1__Actinobacteria	D_2__Actinobacteria	D_3__Micrococcales	D_4__Microbacteriaceae	D_5__uncultured	D_6__uncultured bacterium	Unassigned	0	0	1e-05	1.48e-05	1.27e-05	0	0	0	0	0	1.11e-05	0	0	0	0
denovo6481149	D_0__Bacteria	D_1__Actinobacteria	D_2__WCHB1-81	D_3__uncultured bacterium	D_4__uncultured bacterium	D_5__uncultured bacterium	D_6__uncultured bacterium	Unassigned	0	0	0	0	0	0	0	0	0	0	0	9.21e-06	1.22e-05	0	0
denovo6481435	D_0__Bacteria	D_1__Actinobacteria	D_2__Acidimicrobiia	D_3__Microtrichales	D_4__Microtrichaceae	D_5__Sva0996 marine group	D_6__uncultured bacterium	Unassigned	0.000145204	0	1e-05	0	0	0	0	0	0	0	0	9.21e-06	0	0	0
denovo6481674	D_0__Bacteria	D_1__Actinobacteria	D_2__WCHB1-81	D_3__uncultured bacterium	D_4__uncultured bacterium	D_5__uncultured bacterium	D_6__uncultured bacterium	Unassigned	0	0	0	0	0	0	0	0	0	0	0	0	1.22e-05	0	2.55e-05
denovo6484008	D_0__Bacteria	D_1__Actinobacteria	D_2__Actinobacteria	D_3__Micrococcales	D_4__Microbacteriaceae	D_5__ML602J-51	D_6__uncultured bacterium	Unassigned	0	0	0	0	0	0	0	0	0	0	0	0	0	0	0
denovo6484887	D_0__Bacteria	D_1__Actinobacteria	D_2__Acidimicrobiia	D_3__Microtrichales	D_4__Microtrichaceae	D_5__Sva0996 marine group	D_6__uncultured bacterium	Unassigned	0	0	0	0	0	0	0	0	0	0	0	0	0	0	0
denovo6484965	D_0__Bacteria	D_1__Actinobacteria	D_2__Acidimicrobiia	D_3__Microtrichales	D_4__Microtrichaceae	D_5__Sva0996 marine group	D_6__uncultured actinobacterium	Unassigned	0	2.38e-05	1e-05	1.48e-05	0.000113937	0	0	0	0	0	0	0	0	0	0
denovo6485113	D_0__Bacteria	D_1__Actinobacteria	D_2__WCHB1-81	D_3__uncultured bacterium	D_4__uncultured bacterium	D_5__uncultured bacterium	D_6__uncultured bacterium	Unassigned	0	0	0	0	0	0	0	0	0	0	1.11e-05	0	1.22e-05	0	0
denovo6485168	D_0__Bacteria	D_1__Actinobacteria	D_2__Acidimicrobiia	D_3__Microtrichales	D_4__Microtrichaceae	D_5__Sva0996 marine group	D_6__uncultured bacterium	Unassigned	0	0	2e-05	0	0	0	0	0	0	0	0	0	0	0	0
denovo6486379	D_0__Bacteria	D_1__Actinobacteria	D_2__WCHB1-81	D_3__uncultured bacterium	D_4__uncultured bacterium	D_5__uncultured bacterium	D_6__uncultured bacterium	Unassigned	0	0	0	0	0	0	0	0	0	0	1.11e-05	0	0	0	0
denovo6487291	D_0__Bacteria	D_1__Actinobacteria	D_2__Acidimicrobiia	D_3__Microtrichales	D_4__Microtrichaceae	D_5__Sva0996 marine group	Unassigned	Unassigned	0	0	0	0	0	0	0	0	0	0	0	0	0	0	0
denovo6487421	D_0__Bacteria	D_1__Actinobacteria	D_2__WCHB1-81	D_3__uncultured bacterium	D_4__uncultured bacterium	D_5__uncultured bacterium	D_6__uncultured bacterium	Unassigned	0	0	0	0	0	1.06e-05	0	2.47e-05	0	0	0	0	0	0	0
denovo6487769	D_0__Bacteria	D_1__Actinobacteria	D_2__Acidimicrobiia	D_3__Actinomarinales	D_4__uncultured	D_5__uncultured bacterium	D_6__uncultured bacterium	Unassigned	0	0	0	0	0	0	0	0	0	0	0	0	0	0	0
denovo6487982	D_0__Bacteria	D_1__Actinobacteria	D_2__Acidimicrobiia	D_3__Microtrichales	D_4__Microtrichaceae	D_5__Sva0996 marine group	D_6__uncultured actinobacterium	Unassigned	0	0	0	0	0	1.06e-05	1.13e-05	0	0	0	0	0	0	0	0
denovo6488274	D_0__Bacteria	D_1__Actinobacteria	D_2__Actinobacteria	D_3__Pseudonocardiales	D_4__Pseudonocardiaceae	D_5__Pseudonocardia	D_6__uncultured bacterium	Unassigned	0	0	0	0	0	0	0	0	0	0	0	0	0	0	0
denovo6494045	D_0__Bacteria	D_1__Actinobacteria	D_2__Acidimicrobiia	D_3__Microtrichales	D_4__Microtrichaceae	D_5__uncultured	D_6__uncultured bacterium	Unassigned	0	0	0	2.97e-05	1.27e-05	0	0	0	0	0	0	0	0	0	0
denovo6494574	D_0__Bacteria	D_1__Actinobacteria	D_2__Acidimicrobiia	D_3__Microtrichales	D_4__Microtrichaceae	D_5__Sva0996 marine group	D_6__uncultured actinobacterium	Unassigned	0	1.19e-05	0	0	0	0	0	0	0	0	0	0	0	0	0
denovo6495681	D_0__Bacteria	D_1__Actinobacteria	D_2__WCHB1-81	D_3__uncultured bacterium	D_4__uncultured bacterium	D_5__uncultured bacterium	D_6__uncultured bacterium	Unassigned	0	0	0	0	0	0	0	0	9.2e-06	0	0	9.21e-06	0	0	0
denovo6495687	D_0__Bacteria	D_1__Actinobacteria	D_2__Thermoleophilia	D_3__Gaiellales	D_4__uncultured	D_5__uncultured bacterium	D_6__uncultured bacterium	Unassigned	0	0	0	0	0	0	0	0	0	0	0	0	0	0	0
denovo6496932	D_0__Bacteria	D_1__Actinobacteria	D_2__Acidimicrobiia	D_3__Actinomarinales	D_4__Actinomarinaceae	D_5__Candidatus Actinomarina	D_6__uncultured actinobacterium	Unassigned	0	0	1e-05	0	1.27e-05	1.06e-05	0	0	0	0	0	0	0	0	0
denovo6497683	D_0__Bacteria	D_1__Actinobacteria	D_2__WCHB1-81	D_3__uncultured bacterium	D_4__uncultured bacterium	D_5__uncultured bacterium	D_6__uncultured bacterium	Unassigned	0	0	0	0	0	0	0	1.24e-05	0	0	0	0	0	0	0
denovo649844	D_0__Bacteria	D_1__Actinobacteria	D_2__WCHB1-81	D_3__uncultured bacterium	D_4__uncultured bacterium	D_5__uncultured bacterium	D_6__uncultured bacterium	Unassigned	0	0	0	0	0	0	0	0	0	0	0	0	0	8.66e-06	0
denovo6498654	D_0__Bacteria	D_1__Actinobacteria	D_2__Acidimicrobiia	D_3__Actinomarinales	D_4__Actinomarinaceae	D_5__Candidatus Actinomarina	D_6__uncultured actinobacterium	Unassigned	0	2.38e-05	1e-05	0	0	0	0	0	0	0	0	0	0	0	0
denovo6499031	D_0__Bacteria	D_1__Actinobacteria	D_2__WCHB1-81	D_3__uncultured bacterium	D_4__uncultured bacterium	D_5__uncultured bacterium	D_6__uncultured bacterium	Unassigned	0	0	0	0	0	0	0	0	9.2e-06	0	1.11e-05	7.37e-05	4.89e-05	5.2e-05	5.11e-05
denovo6499760	D_0__Bacteria	D_1__Actinobacteria	D_2__Thermoleophilia	D_3__Gaiellales	D_4__uncultured	D_5__uncultured bacterium	D_6__uncultured bacterium	Unassigned	1.94e-05	2.38e-05	1e-05	0	0	2.12e-05	1.13e-05	1.24e-05	0	4.23e-05	1.11e-05	9.21e-06	0	4.33e-05	0.000110677
denovo6500941	D_0__Bacteria	D_1__Actinobacteria	D_2__WCHB1-81	D_3__uncultured bacterium	D_4__uncultured bacterium	D_5__uncultured bacterium	D_6__uncultured bacterium	Unassigned	0	0	0	0	0	0	0	0	0	0	0	0	0	0	0
denovo6503532	D_0__Bacteria	D_1__Actinobacteria	D_2__WCHB1-81	D_3__uncultured bacterium	D_4__uncultured bacterium	D_5__uncultured bacterium	D_6__uncultured bacterium	Unassigned	0	0	0	0	0	0	0	0	0	0	0	0	0	0	0
denovo6504958	D_0__Bacteria	D_1__Actinobacteria	D_2__WCHB1-81	D_3__uncultured bacterium	D_4__uncultured bacterium	D_5__uncultured bacterium	D_6__uncultured bacterium	Unassigned	0	0	0	0	0	0	0	1.24e-05	0	8.46e-06	0	0	0	0	0
denovo6506837	D_0__Bacteria	D_1__Actinobacteria	D_2__Acidimicrobiia	D_3__Microtrichales	D_4__Microtrichaceae	D_5__Sva0996 marine group	D_6__uncultured actinobacterium	Unassigned	0	0	0	0	0	0	0	0	0	0	0	0	0	0	0
denovo6508413	D_0__Bacteria	D_1__Actinobacteria	D_2__Acidimicrobiia	D_3__Actinomarinales	D_4__uncultured	Unassigned	Unassigned	Unassigned	0	0	0	0	0	0	0	0	0	0	0	0	0	0	0
denovo6509559	D_0__Bacteria	D_1__Actinobacteria	D_2__Acidimicrobiia	D_3__Actinomarinales	D_4__uncultured	D_5__uncultured actinobacterium	D_6__uncultured actinobacterium	Unassigned	0	0	1e-05	0	0	0	0	0	0	0	0	0	0	0	0
denovo6510785	D_0__Bacteria	D_1__Actinobacteria	D_2__Acidimicrobiia	D_3__Microtrichales	D_4__Microtrichaceae	D_5__Sva0996 marine group	D_6__uncultured bacterium	Unassigned	0	0	0	0	0	0	0	0	0	0	0	0	0	0	0
denovo6511376	D_0__Bacteria	D_1__Actinobacteria	D_2__Actinobacteria	D_3__Micrococcales	D_4__Microbacteriaceae	Unassigned	Unassigned	Unassigned	0	0	0	0	0	0	0	0	0	0	0	0	0	0	0
denovo6511607	D_0__Bacteria	D_1__Actinobacteria	D_2__Acidimicrobiia	D_3__Microtrichales	D_4__Microtrichaceae	D_5__Sva0996 marine group	D_6__uncultured bacterium	Unassigned	0	0	0	0	0	0	0	0	0	0	0	0	0	0	0
denovo6513207	D_0__Bacteria	D_1__Actinobacteria	D_2__Acidimicrobiia	D_3__Actinomarinales	D_4__uncultured	D_5__uncultured bacterium	D_6__uncultured bacterium	Unassigned	0	1.19e-05	0	0	0	0	0	0	0	0	0	0	0	0	0
denovo6514366	D_0__Bacteria	D_1__Actinobacteria	D_2__WCHB1-81	D_3__uncultured bacterium	D_4__uncultured bacterium	D_5__uncultured bacterium	D_6__uncultured bacterium	Unassigned	0	0	0	0	0	0	0	0	0	0	1.11e-05	9.21e-06	0	0	0
denovo651437	D_0__Bacteria	D_1__Actinobacteria	D_2__Acidimicrobiia	D_3__Microtrichales	D_4__Microtrichaceae	D_5__Sva0996 marine group	D_6__uncultured bacterium	Unassigned	0	0	0	1.48e-05	0	0	0	0	0	0	0	0	0	0	0
denovo6515853	D_0__Bacteria	D_1__Actinobacteria	D_2__Acidimicrobiia	D_3__Microtrichales	D_4__Microtrichaceae	D_5__Sva0996 marine group	D_6__uncultured bacterium	Unassigned	0	0	0	0	0	0	0	0	0	0	0	0	0	0	0
denovo6517212	D_0__Bacteria	D_1__Actinobacteria	D_2__Acidimicrobiia	D_3__Microtrichales	D_4__Ilumatobacteraceae	D_5__uncultured	D_6__uncultured bacterium	Unassigned	0	0	0	0	0	0	0	0	0	0	0	0	0	0	0
denovo6519942	D_0__Bacteria	D_1__Actinobacteria	D_2__Acidimicrobiia	D_3__Microtrichales	D_4__Microtrichaceae	D_5__Sva0996 marine group	D_6__uncultured bacterium	Unassigned	0	0	0	0	0	0	0	0	0	0	0	0	0	0	0
denovo6520346	D_0__Bacteria	D_1__Actinobacteria	D_2__WCHB1-81	D_3__uncultured bacterium	D_4__uncultured bacterium	D_5__uncultured bacterium	D_6__uncultured bacterium	Unassigned	0	0	0	0	0	0	0	0	0	0	0	0	0	8.66e-06	8.51e-06
denovo6522697	D_0__Bacteria	D_1__Actinobacteria	D_2__Acidimicrobiia	D_3__Microtrichales	D_4__Microtrichaceae	D_5__Sva0996 marine group	D_6__uncultured bacterium	Unassigned	9.68e-06	1.19e-05	2e-05	0	1.27e-05	0	0	0	0	0	0	0	0	0	0
denovo6523238	D_0__Bacteria	D_1__Actinobacteria	D_2__Acidimicrobiia	D_3__Microtrichales	D_4__Microtrichaceae	D_5__Sva0996 marine group	D_6__uncultured bacterium	Unassigned	0	0	0	0	0	0	0	0	0	0	0	0	0	0	0
denovo6523259	D_0__Bacteria	D_1__Actinobacteria	D_2__Acidimicrobiia	D_3__Microtrichales	D_4__Microtrichaceae	D_5__Sva0996 marine group	D_6__uncultured bacterium	Unassigned	0	1.19e-05	0	0	0	0	0	0	0	0	0	0	0	0	0
denovo6525757	D_0__Bacteria	D_1__Actinobacteria	D_2__Acidimicrobiia	D_3__Microtrichales	D_4__Microtrichaceae	D_5__Sva0996 marine group	D_6__uncultured bacterium	Unassigned	0	0	0	0	0	0	0	0	0	0	0	0	0	0	0
denovo6528867	D_0__Bacteria	D_1__Actinobacteria	D_2__Actinobacteria	D_3__Propionibacteriales	D_4__Propionibacteriaceae	D_5__Microlunatus	D_6__uncultured bacterium	Unassigned	0	0	0	0	0	0	0	0	0	0	0	0	0	0	0
denovo6530139	D_0__Bacteria	D_1__Actinobacteria	D_2__Acidimicrobiia	D_3__Microtrichales	D_4__Microtrichaceae	D_5__Sva0996 marine group	D_6__uncultured bacterium	Unassigned	0	1.19e-05	0	0	0	0	0	0	0	0	0	0	0	0	0
denovo6530151	D_0__Bacteria	D_1__Actinobacteria	D_2__Acidimicrobiia	D_3__Microtrichales	D_4__Microtrichaceae	D_5__Sva0996 marine group	D_6__uncultured actinobacterium	Unassigned	0	0	1e-05	1.48e-05	6.33e-05	0	0	0	0	0	0	0	0	0	0
denovo6530245	D_0__Bacteria	D_1__Actinobacteria	D_2__Nitriliruptoria	D_3__Nitriliruptorales	D_4__Nitriliruptoraceae	Unassigned	Unassigned	Unassigned	1.94e-05	4.76e-05	0.00024045	0.000163098	6.33e-05	0	0	0	0	0	0	0	0	0	0
denovo6530372	D_0__Bacteria	D_1__Actinobacteria	D_2__Acidimicrobiia	D_3__Actinomarinales	D_4__uncultured	D_5__uncultured bacterium	D_6__uncultured bacterium	Unassigned	0	0	0	0	0	0	0	0	0	0	0	0	0	0	0
denovo6530822	D_0__Bacteria	D_1__Actinobacteria	D_2__Acidimicrobiia	D_3__Microtrichales	D_4__Microtrichaceae	D_5__Sva0996 marine group	D_6__uncultured actinobacterium	Unassigned	0	0	0	0	1.27e-05	0	0	0	0	0	0	0	0	0	0
denovo6531798	D_0__Bacteria	D_1__Actinobacteria	D_2__Acidimicrobiia	D_3__Microtrichales	D_4__Microtrichaceae	D_5__Sva0996 marine group	D_6__uncultured actinobacterium	Unassigned	0	0	1e-05	0	0	0	0	0	0	0	0	0	0	0	0
denovo653316	D_0__Bacteria	D_1__Actinobacteria	D_2__Actinobacteria	D_3__PeM15	Unassigned	Unassigned	Unassigned	Unassigned	2.9e-05	1.19e-05	2e-05	2.97e-05	0	1.06e-05	0	1.24e-05	9.2e-06	0	0	9.21e-06	3.67e-05	1.73e-05	1.7e-05
denovo6533166	D_0__Bacteria	D_1__Actinobacteria	D_2__Acidimicrobiia	D_3__Microtrichales	D_4__Microtrichaceae	D_5__Sva0996 marine group	D_6__uncultured actinobacterium	Unassigned	0	0	0	2.97e-05	0	0	0	0	0	0	0	0	0	0	0
denovo6533278	D_0__Bacteria	D_1__Actinobacteria	D_2__WCHB1-81	D_3__uncultured bacterium	D_4__uncultured bacterium	D_5__uncultured bacterium	D_6__uncultured bacterium	Unassigned	0	0	0	0	0	0	0	0	0	0	0	0	0	0	0
denovo6535136	D_0__Bacteria	D_1__Actinobacteria	D_2__WCHB1-81	D_3__uncultured bacterium	D_4__uncultured bacterium	D_5__uncultured bacterium	D_6__uncultured bacterium	Unassigned	0	0	0	0	0	0	1.13e-05	0	0	8.46e-06	0	9.21e-06	0	0	0
denovo6536902	D_0__Bacteria	D_1__Actinobacteria	D_2__Actinobacteria	D_3__PeM15	D_4__uncultured bacterium	D_5__uncultured bacterium	D_6__uncultured bacterium	Unassigned	9.68e-06	0	0	0	0	0	0	0	0	0	0	0	0	0	0
denovo6537071	D_0__Bacteria	D_1__Actinobacteria	D_2__Acidimicrobiia	D_3__Microtrichales	D_4__Microtrichaceae	D_5__uncultured	D_6__uncultured bacterium	Unassigned	0	0	0	2.97e-05	6.33e-05	2.12e-05	0	0	0	0	0	0	0	0	0
denovo6538586	D_0__Bacteria	D_1__Actinobacteria	D_2__Acidimicrobiia	D_3__Microtrichales	D_4__Microtrichaceae	D_5__Sva0996 marine group	D_6__uncultured actinobacterium	Unassigned	0	0	7.01e-05	1.48e-05	0.000101277	4.24e-05	0	0	0	0	0	0	0	0	0
denovo6539006	D_0__Bacteria	D_1__Actinobacteria	D_2__Acidimicrobiia	D_3__Microtrichales	D_4__Microtrichaceae	D_5__Sva0996 marine group	Unassigned	Unassigned	0	0	1e-05	0	0	0	0	0	0	0	0	0	0	0	0
denovo6539566	D_0__Bacteria	D_1__Actinobacteria	D_2__Acidimicrobiia	D_3__Microtrichales	D_4__Microtrichaceae	D_5__Sva0996 marine group	D_6__uncultured actinobacterium	Unassigned	0	0	0	0	0	0	0	0	0	0	0	0	0	0	0
denovo6541202	D_0__Bacteria	D_1__Actinobacteria	D_2__Acidimicrobiia	D_3__Microtrichales	D_4__Microtrichaceae	D_5__Sva0996 marine group	D_6__uncultured actinobacterium	Unassigned	0	0	1e-05	0	1.27e-05	0	1.13e-05	0	0	0	0	0	0	0	0
denovo654130	D_0__Bacteria	D_1__Actinobacteria	D_2__Acidimicrobiia	D_3__Actinomarinales	D_4__uncultured	Unassigned	Unassigned	Unassigned	0	0	2e-05	0	0	0	1.13e-05	0	9.2e-06	1.69e-05	0	9.21e-06	0	0	0
denovo654199	D_0__Bacteria	D_1__Actinobacteria	D_2__Acidimicrobiia	D_3__Microtrichales	D_4__Microtrichaceae	D_5__Sva0996 marine group	D_6__uncultured bacterium	Unassigned	9.68e-06	0	0	0	0	0	0	0	0	0	0	0	0	0	0
denovo6542359	D_0__Bacteria	D_1__Actinobacteria	D_2__Acidimicrobiia	D_3__Microtrichales	D_4__Microtrichaceae	D_5__Sva0996 marine group	D_6__uncultured actinobacterium	Unassigned	0	0	3.01e-05	8.9e-05	5.06e-05	3.18e-05	0	0	0	0	0	0	0	0	0
denovo6542496	D_0__Bacteria	D_1__Actinobacteria	D_2__WCHB1-81	D_3__uncultured bacterium	D_4__uncultured bacterium	D_5__uncultured bacterium	D_6__uncultured bacterium	Unassigned	0	0	0	0	0	0	0	0	0	8.46e-06	0	9.21e-06	0	0	0
denovo6542554	D_0__Bacteria	D_1__Actinobacteria	D_2__Actinobacteria	D_3__Corynebacteriales	D_4__Mycobacteriaceae	D_5__Mycobacterium	Unassigned	Unassigned	0	0	0	0	0	0	0	0	0	0	0	0	0	0	0
denovo6547641	D_0__Bacteria	D_1__Actinobacteria	D_2__Acidimicrobiia	D_3__Microtrichales	D_4__Microtrichaceae	D_5__Sva0996 marine group	D_6__uncultured bacterium	Unassigned	1.94e-05	0	0	0	0	0	0	0	0	0	0	0	0	0	0
denovo6548682	D_0__Bacteria	D_1__Actinobacteria	D_2__Acidimicrobiia	D_3__Microtrichales	D_4__Microtrichaceae	D_5__Sva0996 marine group	D_6__uncultured actinobacterium	Unassigned	0	3.57e-05	2e-05	0.000177925	0.000278513	3.18e-05	1.13e-05	0	0	0	0	0	0	0	0
denovo654950	D_0__Bacteria	D_1__Actinobacteria	D_2__Acidimicrobiia	D_3__Microtrichales	D_4__Microtrichaceae	D_5__uncultured	D_6__uncultured bacterium	Unassigned	1.94e-05	0.000142799	0.000140262	2.97e-05	3.8e-05	0	0	0	0	0	0	0	1.22e-05	0	0
denovo6550253	D_0__Bacteria	D_1__Actinobacteria	D_2__Actinobacteria	D_3__Corynebacteriales	D_4__Mycobacteriaceae	D_5__Mycobacterium	Unassigned	Unassigned	0	0	0	0	0	0	0	0	0	0	0	0	0	0	0
denovo655199	D_0__Bacteria	D_1__Actinobacteria	D_2__Acidimicrobiia	D_3__Microtrichales	D_4__Microtrichaceae	D_5__Sva0996 marine group	D_6__uncultured actinobacterium	Unassigned	1.94e-05	1.19e-05	0	0	1.27e-05	0	0	0	0	0	0	0	0	0	0
denovo6552351	D_0__Bacteria	D_1__Actinobacteria	D_2__Acidimicrobiia	D_3__Microtrichales	D_4__Ilumatobacteraceae	D_5__uncultured	D_6__uncultured bacterium	Unassigned	3.87e-05	2.38e-05	4.01e-05	1.48e-05	2.53e-05	0	0	0	9.2e-06	0	0	0	0	0	0
denovo6553342	D_0__Bacteria	D_1__Actinobacteria	D_2__Acidimicrobiia	D_3__Microtrichales	D_4__Microtrichaceae	D_5__Sva0996 marine group	D_6__uncultured actinobacterium	Unassigned	0	0	0	0	0	1.06e-05	1.13e-05	0	0	0	0	0	0	0	0
denovo6553653	D_0__Bacteria	D_1__Actinobacteria	D_2__WCHB1-81	D_3__uncultured bacterium	D_4__uncultured bacterium	D_5__uncultured bacterium	D_6__uncultured bacterium	Unassigned	0	0	0	0	0	0	0	0	0	8.46e-06	0	0	0	0	0
denovo655421	D_0__Bacteria	D_1__Actinobacteria	D_2__Acidimicrobiia	D_3__Microtrichales	D_4__Ilumatobacteraceae	D_5__Ilumatobacter	D_6__uncultured bacterium	Unassigned	0	0	0	0	0	0	0	0	0	0	0	0	0	0	0
denovo6555534	D_0__Bacteria	D_1__Actinobacteria	D_2__WCHB1-81	D_3__uncultured bacterium	D_4__uncultured bacterium	D_5__uncultured bacterium	D_6__uncultured bacterium	Unassigned	0	0	0	0	0	0	0	0	0	0	0	0	0	8.66e-06	0
denovo6557159	D_0__Bacteria	D_1__Actinobacteria	D_2__WCHB1-81	D_3__uncultured bacterium	D_4__uncultured bacterium	D_5__uncultured bacterium	D_6__uncultured bacterium	Unassigned	0	0	0	0	0	0	0	0	0	0	0	0	1.22e-05	0	0
denovo6557294	D_0__Bacteria	D_1__Actinobacteria	D_2__Acidimicrobiia	D_3__Actinomarinales	D_4__uncultured	D_5__uncultured bacterium	D_6__uncultured bacterium	Unassigned	0	2.38e-05	2e-05	0	0	0	0	0	0	0	0	0	0	0	0
denovo6561438	D_0__Bacteria	D_1__Actinobacteria	D_2__Acidimicrobiia	D_3__Microtrichales	D_4__Microtrichaceae	D_5__uncultured	D_6__uncultured bacterium	Unassigned	0	0	0	0	1.27e-05	0	0	0	0	0	0	0	0	0	0
denovo6564610	D_0__Bacteria	D_1__Actinobacteria	D_2__WCHB1-81	D_3__uncultured bacterium	D_4__uncultured bacterium	D_5__uncultured bacterium	D_6__uncultured bacterium	Unassigned	0	0	0	0	0	0	0	0	0	0	0	0	0	0	8.51e-06
denovo656521	D_0__Bacteria	D_1__Actinobacteria	D_2__WCHB1-81	D_3__uncultured bacterium	D_4__uncultured bacterium	D_5__uncultured bacterium	D_6__uncultured bacterium	Unassigned	0	0	0	0	0	1.06e-05	2.27e-05	2.47e-05	0	8.46e-06	0	0	0	0	0
denovo6567561	D_0__Bacteria	D_1__Actinobacteria	D_2__WCHB1-81	D_3__uncultured bacterium	D_4__uncultured bacterium	D_5__uncultured bacterium	D_6__uncultured bacterium	Unassigned	0	0	0	0	0	0	0	0	0	0	0	0	0	3.46e-05	8.51e-06
denovo6568187	D_0__Bacteria	D_1__Actinobacteria	D_2__WCHB1-81	D_3__uncultured organism	D_4__uncultured organism	D_5__uncultured organism	D_6__uncultured organism	Unassigned	0	0	0	0	0	0	0	0	0	0	0	0	1.22e-05	8.66e-06	0
denovo6569100	D_0__Bacteria	D_1__Actinobacteria	D_2__Acidimicrobiia	D_3__Microtrichales	D_4__Microtrichaceae	D_5__uncultured	D_6__uncultured bacterium	Unassigned	9.68e-06	1.19e-05	0	0	0	0	0	0	0	0	0	0	0	0	0
denovo6572141	D_0__Bacteria	D_1__Actinobacteria	D_2__Acidimicrobiia	D_3__Microtrichales	D_4__Microtrichaceae	D_5__Sva0996 marine group	D_6__uncultured actinobacterium	Unassigned	0	1.19e-05	0	0	0	0	0	0	0	0	0	0	0	0	0
denovo6573419	D_0__Bacteria	D_1__Actinobacteria	D_2__Acidimicrobiia	D_3__Microtrichales	D_4__Microtrichaceae	D_5__Sva0996 marine group	D_6__uncultured actinobacterium	Unassigned	0	2.38e-05	1e-05	1.48e-05	1.27e-05	0	0	0	0	0	0	0	0	0	0
denovo657771	D_0__Bacteria	D_1__Actinobacteria	D_2__WCHB1-81	D_3__uncultured bacterium	D_4__uncultured bacterium	D_5__uncultured bacterium	D_6__uncultured bacterium	Unassigned	0	0	0	0	0	0	4.54e-05	1.24e-05	0	8.46e-06	0	0	0	0	0
denovo6578763	D_0__Bacteria	D_1__Actinobacteria	D_2__WCHB1-81	D_3__uncultured bacterium	D_4__uncultured bacterium	D_5__uncultured bacterium	D_6__uncultured bacterium	Unassigned	0	0	0	0	1.27e-05	0	0	0	0	0	0	0	0	0	0
denovo6580388	D_0__Bacteria	D_1__Actinobacteria	D_2__WCHB1-81	D_3__uncultured bacterium	D_4__uncultured bacterium	D_5__uncultured bacterium	D_6__uncultured bacterium	Unassigned	0	0	0	0	0	0	0	0	0	0	0	1.84e-05	0	0	0
denovo6582707	D_0__Bacteria	D_1__Actinobacteria	D_2__Acidimicrobiia	D_3__Microtrichales	D_4__Microtrichaceae	D_5__Sva0996 marine group	D_6__uncultured bacterium	Unassigned	0	0	0	0	0	0	0	0	0	0	0	0	0	0	0
denovo6585803	D_0__Bacteria	D_1__Actinobacteria	D_2__Acidimicrobiia	D_3__Actinomarinales	D_4__Actinomarinaceae	D_5__Candidatus Actinomarina	D_6__uncultured bacterium	Unassigned	0	1.19e-05	0	0	1.27e-05	0	0	0	0	0	0	0	0	0	0
denovo6586671	D_0__Bacteria	D_1__Actinobacteria	D_2__Acidimicrobiia	D_3__Microtrichales	D_4__Microtrichaceae	D_5__Sva0996 marine group	D_6__uncultured bacterium	Unassigned	0	0.000142799	6.01e-05	1.48e-05	0	0	1.13e-05	0	0	0	0	0	0	0	0
denovo658829	D_0__Bacteria	D_1__Actinobacteria	D_2__RBG-16-55-12	D_3__uncultured bacterium	D_4__uncultured bacterium	D_5__uncultured bacterium	D_6__uncultured bacterium	Unassigned	0	0	0	0	0	0	0	0	9.2e-06	3.38e-05	2.21e-05	3.68e-05	2.44e-05	1.73e-05	9.36e-05
denovo6589867	D_0__Bacteria	D_1__Actinobacteria	D_2__Acidimicrobiia	D_3__Actinomarinales	D_4__Actinomarinaceae	D_5__Candidatus Actinomarina	D_6__uncultured bacterium	Unassigned	0	0	0	0	0	0	0	0	0	0	0	0	0	0	0
denovo6590138	D_0__Bacteria	D_1__Actinobacteria	D_2__Actinobacteria	D_3__PeM15	Unassigned	Unassigned	Unassigned	Unassigned	9.68e-06	0	1e-05	0	0	0	0	0	0	0	0	0	0	0	0
denovo6590558	D_0__Bacteria	D_1__Actinobacteria	D_2__Thermoleophilia	D_3__Gaiellales	D_4__uncultured	D_5__uncultured bacterium	D_6__uncultured bacterium	Unassigned	2.9e-05	3.57e-05	1e-05	0	1.27e-05	2.12e-05	0	2.47e-05	9.2e-06	2.54e-05	1.11e-05	1.84e-05	1.22e-05	4.33e-05	7.66e-05
denovo659100	D_0__Bacteria	D_1__Actinobacteria	D_2__WCHB1-81	D_3__uncultured bacterium	D_4__uncultured bacterium	D_5__uncultured bacterium	D_6__uncultured bacterium	Unassigned	0	0	0	0	0	0	0	0	9.2e-06	0	0	0	0	0	0
denovo659105	D_0__Bacteria	D_1__Actinobacteria	D_2__Acidimicrobiia	D_3__Microtrichales	D_4__Ilumatobacteraceae	D_5__CL500-29 marine group	D_6__uncultured bacterium	Unassigned	9.68e-06	0	0	0	0	0	0	0	0	0	0	0	0	0	0
denovo6592680	D_0__Bacteria	D_1__Actinobacteria	D_2__Actinobacteria	D_3__Propionibacteriales	D_4__Propionibacteriaceae	D_5__Cutibacterium	D_6__uncultured bacterium	Unassigned	0	0	0	0	0	0	0	0	0	0	0	0	0	8.66e-06	8.51e-06
denovo6594706	D_0__Bacteria	D_1__Actinobacteria	D_2__Acidimicrobiia	D_3__Microtrichales	D_4__Microtrichaceae	D_5__Sva0996 marine group	D_6__uncultured bacterium	Unassigned	0	0	0	0	0	0	0	0	0	0	0	0	0	0	0
denovo659542	D_0__Bacteria	D_1__Actinobacteria	D_2__Acidimicrobiia	D_3__Microtrichales	D_4__Microtrichaceae	D_5__Sva0996 marine group	D_6__uncultured actinobacterium	Unassigned	0	0	0	0	1.27e-05	0	0	0	0	0	0	0	0	0	0
denovo659743	D_0__Bacteria	D_1__Actinobacteria	D_2__Acidimicrobiia	D_3__Microtrichales	D_4__Microtrichaceae	D_5__Sva0996 marine group	D_6__uncultured actinobacterium	Unassigned	0	0	0	7.41e-05	5.06e-05	1.06e-05	0	0	0	0	0	0	0	0	0
denovo660002	D_0__Bacteria	D_1__Actinobacteria	D_2__Acidimicrobiia	D_3__Microtrichales	D_4__Ilumatobacteraceae	D_5__Ilumatobacter	D_6__uncultured bacterium	Unassigned	0	0	0	0	0	0	0	0	0	0	0	0	0	0	0
denovo6601489	D_0__Bacteria	D_1__Actinobacteria	D_2__WCHB1-81	D_3__uncultured bacterium	D_4__uncultured bacterium	D_5__uncultured bacterium	D_6__uncultured bacterium	Unassigned	0	0	0	0	0	0	0	1.24e-05	0	0	0	0	0	0	8.51e-06
denovo6602837	D_0__Bacteria	D_1__Actinobacteria	D_2__Acidimicrobiia	D_3__Microtrichales	D_4__Microtrichaceae	D_5__Sva0996 marine group	D_6__uncultured bacterium	Unassigned	0	0	0	0	0	0	0	0	0	0	0	0	0	0	0
denovo6603199	D_0__Bacteria	D_1__Actinobacteria	D_2__Acidimicrobiia	D_3__Microtrichales	D_4__Microtrichaceae	D_5__Sva0996 marine group	D_6__uncultured actinobacterium	Unassigned	0	0	0	0	1.27e-05	1.06e-05	0	0	0	0	0	0	0	0	0
denovo6604835	D_0__Bacteria	D_1__Actinobacteria	D_2__Actinobacteria	D_3__Propionibacteriales	D_4__Propionibacteriaceae	D_5__Cutibacterium	D_6__uncultured bacterium	Unassigned	1.94e-05	0	0	0	0	0	0	0	9.2e-06	8.46e-06	0	9.21e-06	0	0	0
denovo6607498	D_0__Bacteria	D_1__Actinobacteria	D_2__WCHB1-81	D_3__uncultured bacterium	D_4__uncultured bacterium	D_5__uncultured bacterium	D_6__uncultured bacterium	Unassigned	0	0	0	0	0	0	0	0	0	0	0	0	1.22e-05	0	0
denovo6608918	D_0__Bacteria	D_1__Actinobacteria	D_2__WCHB1-81	D_3__uncultured bacterium	D_4__uncultured bacterium	D_5__uncultured bacterium	D_6__uncultured bacterium	Unassigned	0	0	0	0	0	0	0	0	0	0	0	0	0	8.66e-06	0
denovo6609816	D_0__Bacteria	D_1__Actinobacteria	D_2__WCHB1-81	D_3__uncultured bacterium	D_4__uncultured bacterium	D_5__uncultured bacterium	D_6__uncultured bacterium	Unassigned	0	0	0	0	0	0	0	0	9.2e-06	0	0	0	0	0	0
denovo6610178	D_0__Bacteria	D_1__Actinobacteria	D_2__Acidimicrobiia	D_3__Microtrichales	D_4__Microtrichaceae	D_5__uncultured	D_6__uncultured bacterium	Unassigned	9.68e-06	0	1e-05	0	1.27e-05	0	0	0	0	0	0	0	0	0	0
denovo6611606	D_0__Bacteria	D_1__Actinobacteria	D_2__Acidimicrobiia	D_3__Microtrichales	D_4__Microtrichaceae	D_5__Sva0996 marine group	D_6__uncultured actinobacterium	Unassigned	0	0.000404598	0.00132247	0.00736908	0.00629186	0.0020375	0.000555871	2.47e-05	4.6e-05	0	1.11e-05	9.21e-06	1.22e-05	8.66e-06	0
denovo6613021	D_0__Bacteria	D_1__Actinobacteria	D_2__Actinobacteria	D_3__Corynebacteriales	D_4__Corynebacteriaceae	D_5__Turicella	D_6__uncultured bacterium	Unassigned	0	0	1e-05	0	0	0	0	0	9.2e-06	0	0	0	0	0	0
denovo6613413	D_0__Bacteria	D_1__Actinobacteria	D_2__Acidimicrobiia	D_3__Microtrichales	D_4__Microtrichaceae	D_5__Sva0996 marine group	D_6__uncultured bacterium	Unassigned	0	0	0	0	0	0	0	0	0	0	0	0	0	0	0
denovo6613616	D_0__Bacteria	D_1__Actinobacteria	D_2__Acidimicrobiia	D_3__Microtrichales	D_4__Microtrichaceae	D_5__uncultured	D_6__uncultured bacterium	Unassigned	0	0	0	0	0	0	0	0	0	0	0	0	0	0	0
denovo6614558	D_0__Bacteria	D_1__Actinobacteria	D_2__Acidimicrobiia	D_3__Microtrichales	D_4__Microtrichaceae	D_5__Sva0996 marine group	D_6__uncultured actinobacterium	Unassigned	0	0	0	5.93e-05	7.6e-05	2.12e-05	0	0	0	0	0	0	0	0	0
denovo6615256	D_0__Bacteria	D_1__Actinobacteria	D_2__Acidimicrobiia	D_3__Microtrichales	D_4__Microtrichaceae	D_5__Sva0996 marine group	D_6__uncultured bacterium	Unassigned	9.68e-06	0	0	0	0	0	0	0	0	0	0	0	0	0	0
denovo6619236	D_0__Bacteria	D_1__Actinobacteria	D_2__RBG-16-55-12	D_3__uncultured bacterium	D_4__uncultured bacterium	D_5__uncultured bacterium	D_6__uncultured bacterium	Unassigned	0	0	0	0	0	0	0	0	0	0	0	0	0	0	8.51e-06
denovo6622897	D_0__Bacteria	D_1__Actinobacteria	D_2__Actinobacteria	D_3__Micrococcales	D_4__Microbacteriaceae	D_5__ML602J-51	Unassigned	Unassigned	0	0	0	0	0	0	0	0	0	0	0	0	0	0	0
denovo6623349	D_0__Bacteria	D_1__Actinobacteria	D_2__Acidimicrobiia	D_3__Microtrichales	D_4__Microtrichaceae	D_5__Sva0996 marine group	D_6__uncultured actinobacterium	Unassigned	0	0	0	1.48e-05	0	0	0	0	0	0	0	0	0	0	0
denovo6623414	D_0__Bacteria	D_1__Actinobacteria	D_2__Acidimicrobiia	D_3__Microtrichales	D_4__Microtrichaceae	D_5__Sva0996 marine group	D_6__uncultured bacterium	Unassigned	0	0	0	0	0	0	0	0	0	0	0	0	0	0	0
denovo6623472	D_0__Bacteria	D_1__Actinobacteria	D_2__Acidimicrobiia	D_3__Actinomarinales	D_4__Actinomarinaceae	D_5__Candidatus Actinomarina	D_6__uncultured marine bacterium	Unassigned	0	0	4.01e-05	2.97e-05	0	0	0	0	0	0	0	0	0	0	0
denovo6623869	D_0__Bacteria	D_1__Actinobacteria	D_2__Acidimicrobiia	D_3__Microtrichales	D_4__Microtrichaceae	D_5__Sva0996 marine group	D_6__uncultured bacterium	Unassigned	0	2.38e-05	0	0	0	0	0	0	0	0	0	0	0	0	0
denovo6625172	D_0__Bacteria	D_1__Actinobacteria	D_2__Acidimicrobiia	D_3__Microtrichales	D_4__Microtrichaceae	D_5__Sva0996 marine group	D_6__uncultured actinobacterium	Unassigned	0	0	0	0	0	1.06e-05	0	1.24e-05	0	0	0	0	0	0	0
denovo6625411	D_0__Bacteria	D_1__Actinobacteria	D_2__WCHB1-81	D_3__uncultured bacterium	D_4__uncultured bacterium	D_5__uncultured bacterium	D_6__uncultured bacterium	Unassigned	0	0	0	0	0	0	0	0	0	0	0	9.21e-06	0	0	8.51e-06
denovo6627390	D_0__Bacteria	D_1__Actinobacteria	D_2__Acidimicrobiia	D_3__Microtrichales	D_4__Microtrichaceae	D_5__uncultured	D_6__uncultured bacterium	Unassigned	0	0	0	0	1.27e-05	0	0	0	0	0	0	0	0	0	0
denovo6628842	D_0__Bacteria	D_1__Actinobacteria	D_2__Acidimicrobiia	D_3__Microtrichales	D_4__Microtrichaceae	D_5__uncultured	D_6__uncultured bacterium	Unassigned	0	1.19e-05	1e-05	0	1.27e-05	0	0	0	0	0	0	0	0	0	0
denovo6629413	D_0__Bacteria	D_1__Actinobacteria	D_2__RBG-16-55-12	D_3__uncultured bacterium	D_4__uncultured bacterium	D_5__uncultured bacterium	D_6__uncultured bacterium	Unassigned	0	0	0	0	0	0	0	0	0	3.38e-05	0	1.84e-05	0	0	9.36e-05
denovo6629700	D_0__Bacteria	D_1__Actinobacteria	D_2__Acidimicrobiia	D_3__Actinomarinales	D_4__Actinomarinaceae	D_5__Candidatus Actinomarina	Unassigned	Unassigned	0	0	1e-05	0	0	0	0	0	0	0	0	0	0	0	0
denovo6632146	D_0__Bacteria	D_1__Actinobacteria	D_2__Acidimicrobiia	D_3__Microtrichales	D_4__Microtrichaceae	D_5__Sva0996 marine group	D_6__uncultured bacterium	Unassigned	8.71e-05	0.000261799	0.000110206	5.93e-05	0	0	0	0	0	0	0	0	0	0	0
denovo665359	D_0__Bacteria	D_1__Actinobacteria	D_2__Acidimicrobiia	D_3__Microtrichales	D_4__Microtrichaceae	D_5__Sva0996 marine group	D_6__uncultured actinobacterium	Unassigned	0	0	0	0	2.53e-05	1.06e-05	0	0	0	0	0	0	0	0	0
denovo666965	D_0__Bacteria	D_1__Actinobacteria	D_2__Acidimicrobiia	D_3__Microtrichales	D_4__Microtrichaceae	D_5__uncultured	D_6__uncultured bacterium	Unassigned	9.68e-06	0.000142799	0.000100187	0.000252061	0.000278513	6.37e-05	0	0	0	0	0	0	0	0	0
denovo667229	D_0__Bacteria	D_1__Actinobacteria	D_2__RBG-16-55-12	D_3__uncultured bacterium	D_4__uncultured bacterium	D_5__uncultured bacterium	D_6__uncultured bacterium	Unassigned	0	0	0	0	0	0	0	0	9.2e-06	0	1.11e-05	0	0	0	0
denovo669299	D_0__Bacteria	D_1__Actinobacteria	D_2__Acidimicrobiia	D_3__Actinomarinales	D_4__uncultured	Unassigned	Unassigned	Unassigned	0	0	0	0	1.27e-05	0	0	0	0	0	0	0	0	0	0
denovo669792	D_0__Bacteria	D_1__Actinobacteria	D_2__Acidimicrobiia	D_3__Microtrichales	D_4__Microtrichaceae	D_5__uncultured	D_6__uncultured bacterium	Unassigned	0	0	0	0	1.27e-05	0	0	0	0	0	0	0	0	0	0
denovo670098	D_0__Bacteria	D_1__Actinobacteria	D_2__WCHB1-81	D_3__uncultured bacterium	D_4__uncultured bacterium	D_5__uncultured bacterium	D_6__uncultured bacterium	Unassigned	0	0	0	0	0	0	0	0	0	0	0	0	1.22e-05	8.66e-06	0
denovo670108	D_0__Bacteria	D_1__Actinobacteria	D_2__Acidimicrobiia	D_3__Microtrichales	D_4__Microtrichaceae	D_5__Sva0996 marine group	D_6__uncultured actinobacterium	Unassigned	0	0	2e-05	0.000118617	5.06e-05	5.31e-05	1.13e-05	1.24e-05	0	0	0	0	0	0	0
denovo670636	D_0__Bacteria	D_1__Actinobacteria	D_2__WCHB1-81	D_3__uncultured bacterium	D_4__uncultured bacterium	D_5__uncultured bacterium	D_6__uncultured bacterium	Unassigned	0	0	0	0	0	0	0	0	0	0	0	9.21e-06	2.44e-05	3.46e-05	1.7e-05
denovo671068	D_0__Bacteria	D_1__Actinobacteria	D_2__Acidimicrobiia	D_3__Actinomarinales	D_4__Actinomarinaceae	D_5__Candidatus Actinomarina	Unassigned	Unassigned	0	0	0	0	0	0	0	0	0	0	0	0	0	0	0
denovo671314	D_0__Bacteria	D_1__Actinobacteria	D_2__Acidimicrobiia	D_3__Microtrichales	D_4__Microtrichaceae	D_5__Sva0996 marine group	D_6__uncultured actinobacterium	Unassigned	0	0	1e-05	0	7.6e-05	0	2.27e-05	0	0	0	0	0	0	0	0
denovo671466	D_0__Bacteria	D_1__Actinobacteria	D_2__Acidimicrobiia	D_3__Microtrichales	D_4__Microtrichaceae	D_5__Sva0996 marine group	D_6__uncultured actinobacterium	Unassigned	0	0	2e-05	0	1.27e-05	0	0	0	0	0	0	0	0	0	0
denovo671581	D_0__Bacteria	D_1__Actinobacteria	D_2__WCHB1-81	D_3__uncultured bacterium	D_4__uncultured bacterium	D_5__uncultured bacterium	D_6__uncultured bacterium	Unassigned	0	0	0	0	0	2.12e-05	2.27e-05	1.24e-05	1.84e-05	5.08e-05	9.96e-05	0.00027637	0.000256655	0.000190539	0.000170272
denovo671886	D_0__Bacteria	D_1__Actinobacteria	D_2__Acidimicrobiia	D_3__Microtrichales	D_4__Microtrichaceae	D_5__uncultured	D_6__uncultured bacterium	Unassigned	0	0	1e-05	0	1.27e-05	0	0	0	0	0	0	0	0	0	0
denovo675181	D_0__Bacteria	D_1__Actinobacteria	D_2__Acidimicrobiia	D_3__Microtrichales	D_4__Microtrichaceae	D_5__Sva0996 marine group	D_6__uncultured actinobacterium	Unassigned	0	0	0	0	0	0	0	0	0	0	0	0	0	0	0
denovo676010	D_0__Bacteria	D_1__Actinobacteria	D_2__Acidimicrobiia	D_3__Microtrichales	D_4__Microtrichaceae	D_5__Sva0996 marine group	D_6__uncultured actinobacterium	Unassigned	0	0	0	0	0	1.06e-05	0	0	0	0	0	0	0	0	0
denovo676608	D_0__Bacteria	D_1__Actinobacteria	D_2__Actinobacteria	D_3__PeM15	D_4__uncultured actinobacterium	D_5__uncultured actinobacterium	D_6__uncultured actinobacterium	Unassigned	0	0	0	0	0	0	0	0	0	0	0	0	0	8.66e-06	0
denovo680013	D_0__Bacteria	D_1__Actinobacteria	D_2__Acidimicrobiia	D_3__Microtrichales	D_4__Microtrichaceae	D_5__uncultured	D_6__uncultured bacterium	Unassigned	0	1.19e-05	0	0	0	0	0	0	0	0	0	0	0	0	0
denovo681097	D_0__Bacteria	D_1__Actinobacteria	D_2__Acidimicrobiia	D_3__Microtrichales	D_4__Ilumatobacteraceae	D_5__CL500-29 marine group	D_6__uncultured actinobacterium	Unassigned	0	0	0	0	0	0	0	0	0	0	0	0	0	0	0
denovo683197	D_0__Bacteria	D_1__Actinobacteria	D_2__Actinobacteria	D_3__Frankiales	D_4__Sporichthyaceae	D_5__hgcI clade	D_6__uncultured bacterium	Unassigned	9.68e-06	0	0	0	0	0	0	0	0	0	0	0	0	0	0
denovo687994	D_0__Bacteria	D_1__Actinobacteria	D_2__Acidimicrobiia	D_3__Microtrichales	D_4__Microtrichaceae	D_5__Sva0996 marine group	D_6__uncultured actinobacterium	Unassigned	0	0	1e-05	2.97e-05	1.27e-05	0	0	0	0	0	0	0	0	0	0
denovo700504	D_0__Bacteria	D_1__Actinobacteria	D_2__Acidimicrobiia	D_3__Actinomarinales	D_4__Actinomarinaceae	D_5__Candidatus Actinomarina	D_6__uncultured marine bacterium	Unassigned	0	0	2e-05	0	0	0	0	0	0	0	0	0	0	0	0
denovo700916	D_0__Bacteria	D_1__Actinobacteria	D_2__Acidimicrobiia	D_3__Microtrichales	D_4__Microtrichaceae	D_5__Sva0996 marine group	D_6__uncultured actinobacterium	Unassigned	0	0	0	0	0	0	0	0	0	0	0	0	0	0	0
denovo70104	D_0__Bacteria	D_1__Actinobacteria	D_2__Acidimicrobiia	D_3__Microtrichales	D_4__Microtrichaceae	D_5__Sva0996 marine group	D_6__uncultured bacterium	Unassigned	0	0	0	0	0	0	0	0	0	0	0	0	0	0	0
denovo702631	D_0__Bacteria	D_1__Actinobacteria	D_2__Actinobacteria	D_3__Corynebacteriales	D_4__Mycobacteriaceae	D_5__Mycobacterium	Unassigned	Unassigned	0	0	0	0	0	0	0	0	0	0	0	0	0	0	0
denovo703506	D_0__Bacteria	D_1__Actinobacteria	D_2__Actinobacteria	D_3__Micrococcales	D_4__Microbacteriaceae	D_5__ML602J-51	Unassigned	Unassigned	0	0	0	0	0	0	0	0	0	0	0	0	0	0	0
denovo704348	D_0__Bacteria	D_1__Actinobacteria	D_2__WCHB1-81	D_3__uncultured bacterium	D_4__uncultured bacterium	D_5__uncultured bacterium	D_6__uncultured bacterium	Unassigned	0	0	0	0	0	0	0	0	0	0	0	9.21e-06	1.22e-05	0	8.51e-06
denovo70605	D_0__Bacteria	D_1__Actinobacteria	D_2__Acidimicrobiia	D_3__Microtrichales	D_4__Microtrichaceae	D_5__uncultured	D_6__uncultured bacterium	Unassigned	9.68e-06	0.000166599	0.000140262	0.000118617	5.06e-05	0	0	0	0	0	0	0	0	0	0
denovo706471	D_0__Bacteria	D_1__Actinobacteria	D_2__Acidimicrobiia	D_3__Microtrichales	D_4__Ilumatobacteraceae	D_5__Ilumatobacter	D_6__uncultured bacterium	Unassigned	9.68e-06	0	0	1.48e-05	0	0	0	0	0	0	0	0	0	0	0
denovo708485	D_0__Bacteria	D_1__Actinobacteria	D_2__Acidimicrobiia	D_3__Microtrichales	D_4__Microtrichaceae	D_5__uncultured	D_6__uncultured bacterium	Unassigned	0	0	0	0	0	0	0	0	0	0	0	0	0	0	0
denovo708858	D_0__Bacteria	D_1__Actinobacteria	D_2__WCHB1-81	D_3__uncultured bacterium	D_4__uncultured bacterium	D_5__uncultured bacterium	D_6__uncultured bacterium	Unassigned	0	0	0	0	0	0	0	0	0	0	0	0	0	0	8.51e-06
denovo709529	D_0__Bacteria	D_1__Actinobacteria	D_2__Acidimicrobiia	D_3__Microtrichales	D_4__Microtrichaceae	D_5__Sva0996 marine group	D_6__uncultured bacterium	Unassigned	0	1.19e-05	0	0	0	0	0	0	0	0	0	0	0	0	0
denovo709894	D_0__Bacteria	D_1__Actinobacteria	D_2__Acidimicrobiia	D_3__Microtrichales	D_4__Microtrichaceae	D_5__uncultured	D_6__uncultured bacterium	Unassigned	0	0	1e-05	0	0	0	0	0	0	0	0	0	0	0	0
denovo710187	D_0__Bacteria	D_1__Actinobacteria	D_2__Actinobacteria	D_3__PeM15	Unassigned	Unassigned	Unassigned	Unassigned	1.94e-05	1.19e-05	0	0	0	1.06e-05	0	0	0	0	0	0	1.22e-05	0	0
denovo710228	D_0__Bacteria	D_1__Actinobacteria	D_2__WCHB1-81	D_3__uncultured bacterium	D_4__uncultured bacterium	D_5__uncultured bacterium	D_6__uncultured bacterium	Unassigned	0	0	0	0	0	0	0	0	0	0	0	0	1.22e-05	0	0
denovo710621	D_0__Bacteria	D_1__Actinobacteria	D_2__WCHB1-81	D_3__uncultured bacterium	D_4__uncultured bacterium	D_5__uncultured bacterium	D_6__uncultured bacterium	Unassigned	0	0	0	0	0	0	0	0	0	0	0	0	0	0	0
denovo710749	D_0__Bacteria	D_1__Actinobacteria	D_2__WCHB1-81	D_3__uncultured bacterium	D_4__uncultured bacterium	D_5__uncultured bacterium	D_6__uncultured bacterium	Unassigned	0	0	0	0	0	0	0	0	0	0	0	0	0	0	0
denovo710757	D_0__Bacteria	D_1__Actinobacteria	D_2__Acidimicrobiia	D_3__Actinomarinales	D_4__Actinomarinaceae	D_5__Candidatus Actinomarina	D_6__uncultured bacterium	Unassigned	0	0	2e-05	0	0	0	0	0	0	0	0	0	0	0	0
denovo713040	D_0__Bacteria	D_1__Actinobacteria	D_2__WCHB1-81	D_3__uncultured bacterium	D_4__uncultured bacterium	D_5__uncultured bacterium	D_6__uncultured bacterium	Unassigned	0	0	0	0	0	0	0	2.47e-05	0	0	2.21e-05	1.84e-05	0	8.66e-06	8.51e-06
denovo71321	D_0__Bacteria	D_1__Actinobacteria	D_2__Acidimicrobiia	D_3__Microtrichales	D_4__Microtrichaceae	D_5__Sva0996 marine group	D_6__uncultured actinobacterium	Unassigned	0	1.19e-05	0	0	0	1.06e-05	0	0	0	0	0	0	0	0	0
denovo714010	D_0__Bacteria	D_1__Actinobacteria	D_2__Actinobacteria	D_3__Corynebacteriales	D_4__Mycobacteriaceae	D_5__Mycobacterium	Unassigned	Unassigned	0	0	0	0	0	0	0	0	0	0	0	0	0	0	0
denovo714820	D_0__Bacteria	D_1__Actinobacteria	D_2__Thermoleophilia	D_3__Gaiellales	D_4__uncultured	D_5__uncultured bacterium	D_6__uncultured bacterium	Unassigned	0	0	0	0	0	0	0	0	0	0	0	0	0	0	0
denovo715691	D_0__Bacteria	D_1__Actinobacteria	D_2__Acidimicrobiia	D_3__Microtrichales	D_4__Ilumatobacteraceae	D_5__CL500-29 marine group	D_6__uncultured bacterium	Unassigned	0	0	0	0	0	0	0	0	0	0	0	0	0	0	0
denovo715987	D_0__Bacteria	D_1__Actinobacteria	D_2__Acidimicrobiia	D_3__Microtrichales	D_4__Microtrichaceae	D_5__uncultured	D_6__uncultured bacterium	Unassigned	0	0	0	0	0	0	0	0	0	0	0	0	0	0	0
denovo717471	D_0__Bacteria	D_1__Actinobacteria	D_2__Acidimicrobiia	D_3__Microtrichales	D_4__Microtrichaceae	D_5__Sva0996 marine group	D_6__uncultured actinobacterium	Unassigned	0	0	2e-05	0	3.8e-05	1.06e-05	1.13e-05	0	0	0	0	0	0	0	0
denovo719373	D_0__Bacteria	D_1__Actinobacteria	D_2__Acidimicrobiia	D_3__Microtrichales	D_4__Microtrichaceae	D_5__Sva0996 marine group	D_6__uncultured actinobacterium	Unassigned	0	0	0	5.93e-05	1.27e-05	0	0	0	0	0	0	0	0	0	0
denovo719680	D_0__Bacteria	D_1__Actinobacteria	D_2__Acidimicrobiia	D_3__Microtrichales	D_4__Microtrichaceae	D_5__Sva0996 marine group	D_6__uncultured bacterium	Unassigned	0	0	0	0	0	0	0	0	0	0	0	0	0	0	0
denovo720136	D_0__Bacteria	D_1__Actinobacteria	D_2__WCHB1-81	D_3__uncultured bacterium	D_4__uncultured bacterium	D_5__uncultured bacterium	D_6__uncultured bacterium	Unassigned	0	0	0	0	0	0	0	0	0	0	2.21e-05	9.21e-06	0	0	0
denovo721678	D_0__Bacteria	D_1__Actinobacteria	D_2__Acidimicrobiia	D_3__Microtrichales	D_4__Microtrichaceae	D_5__uncultured	D_6__uncultured bacterium	Unassigned	0	1.19e-05	0	0	0	0	0	0	0	0	0	0	0	0	0
denovo721767	D_0__Bacteria	D_1__Actinobacteria	D_2__Actinobacteria	D_3__PeM15	Unassigned	Unassigned	Unassigned	Unassigned	0	0	0	0	0	0	0	0	0	0	0	0	0	0	0
denovo721841	D_0__Bacteria	D_1__Actinobacteria	D_2__Acidimicrobiia	D_3__Actinomarinales	D_4__uncultured	D_5__uncultured bacterium	D_6__uncultured bacterium	Unassigned	0	0	0	0	0	0	0	0	0	0	0	0	0	0	0
denovo723153	D_0__Bacteria	D_1__Actinobacteria	D_2__Acidimicrobiia	D_3__Microtrichales	D_4__Microtrichaceae	D_5__uncultured	D_6__uncultured bacterium	Unassigned	0	3.57e-05	1e-05	1.48e-05	0	0	0	0	0	0	0	0	0	0	0
denovo724118	D_0__Bacteria	D_1__Actinobacteria	D_2__Acidimicrobiia	D_3__Microtrichales	D_4__Microtrichaceae	D_5__uncultured	D_6__uncultured bacterium	Unassigned	0	0	0	0	0	0	0	0	0	0	0	0	0	0	0
denovo726976	D_0__Bacteria	D_1__Actinobacteria	D_2__Acidimicrobiia	D_3__Microtrichales	D_4__Microtrichaceae	D_5__Sva0996 marine group	D_6__uncultured actinobacterium	Unassigned	0	0	0	0	0	0	1.13e-05	0	0	0	0	0	0	0	0
denovo72854	D_0__Bacteria	D_1__Actinobacteria	D_2__Acidimicrobiia	D_3__Microtrichales	D_4__Microtrichaceae	D_5__Sva0996 marine group	D_6__uncultured actinobacterium	Unassigned	0	0	0	0	2.53e-05	0	0	0	0	0	0	0	0	0	0
denovo728811	D_0__Bacteria	D_1__Actinobacteria	D_2__WCHB1-81	D_3__uncultured bacterium	D_4__uncultured bacterium	D_5__uncultured bacterium	D_6__uncultured bacterium	Unassigned	0	0	0	0	0	0	0	0	0	0	0	0	0	0	8.51e-06
denovo733007	D_0__Bacteria	D_1__Actinobacteria	D_2__Acidimicrobiia	D_3__Microtrichales	D_4__Microtrichaceae	D_5__uncultured	D_6__uncultured bacterium	Unassigned	0	0	0	0	1.27e-05	0	0	0	0	0	0	0	0	0	0
denovo735686	D_0__Bacteria	D_1__Actinobacteria	D_2__WCHB1-81	D_3__uncultured bacterium	D_4__uncultured bacterium	D_5__uncultured bacterium	D_6__uncultured bacterium	Unassigned	0	0	0	0	0	0	0	0	0	0	0	0	0	8.66e-06	0
denovo735721	D_0__Bacteria	D_1__Actinobacteria	D_2__Acidimicrobiia	D_3__Microtrichales	D_4__Microtrichaceae	D_5__uncultured	D_6__uncultured bacterium	Unassigned	0	0	0	0	0	0	0	0	0	0	0	0	0	0	0
denovo736227	D_0__Bacteria	D_1__Actinobacteria	D_2__Acidimicrobiia	D_3__Microtrichales	D_4__Microtrichaceae	D_5__uncultured	D_6__uncultured bacterium	Unassigned	0	0	1e-05	0	0	0	0	0	0	0	0	0	0	0	0
denovo737837	D_0__Bacteria	D_1__Actinobacteria	D_2__Acidimicrobiia	D_3__Microtrichales	D_4__Microtrichaceae	D_5__Sva0996 marine group	D_6__uncultured bacterium	Unassigned	1.94e-05	0	0	0	0	0	0	0	0	0	0	0	0	0	0
denovo739307	D_0__Bacteria	D_1__Actinobacteria	D_2__Acidimicrobiia	D_3__Microtrichales	D_4__Microtrichaceae	D_5__uncultured	D_6__uncultured bacterium	Unassigned	0	1.19e-05	0	0	0	0	0	0	0	0	0	0	0	0	0
denovo739336	D_0__Bacteria	D_1__Actinobacteria	D_2__Acidimicrobiia	D_3__Microtrichales	D_4__Iamiaceae	D_5__Iamia	D_6__metagenome	Unassigned	0	0	0	0	0	0	0	0	0	0	0	0	0	0	0
denovo741892	D_0__Bacteria	D_1__Actinobacteria	D_2__WCHB1-81	D_3__uncultured bacterium	D_4__uncultured bacterium	D_5__uncultured bacterium	D_6__uncultured bacterium	Unassigned	0	0	0	0	0	0	0	0	0	0	0	0	1.22e-05	0	0
denovo742686	D_0__Bacteria	D_1__Actinobacteria	D_2__Acidimicrobiia	D_3__Microtrichales	D_4__Microtrichaceae	D_5__uncultured	D_6__uncultured bacterium	Unassigned	0	0	0	0	0	0	0	0	0	0	0	0	0	0	0
denovo743550	D_0__Bacteria	D_1__Actinobacteria	D_2__Acidimicrobiia	D_3__Microtrichales	D_4__Microtrichaceae	D_5__uncultured	D_6__uncultured bacterium	Unassigned	0	0	0	1.48e-05	0	0	0	0	0	0	0	0	0	0	0
denovo746498	D_0__Bacteria	D_1__Actinobacteria	D_2__WCHB1-81	D_3__uncultured bacterium	D_4__uncultured bacterium	D_5__uncultured bacterium	D_6__uncultured bacterium	Unassigned	0	0	0	0	0	0	0	0	0	0	0	0	0	8.66e-06	0
denovo746747	D_0__Bacteria	D_1__Actinobacteria	D_2__Acidimicrobiia	D_3__Microtrichales	D_4__Ilumatobacteraceae	D_5__Ilumatobacter	D_6__uncultured bacterium	Unassigned	0	0	0	0	0	0	0	0	0	0	0	0	0	0	0
denovo748166	D_0__Bacteria	D_1__Actinobacteria	D_2__Acidimicrobiia	D_3__Microtrichales	D_4__Microtrichaceae	D_5__Sva0996 marine group	D_6__uncultured actinobacterium	Unassigned	0	0	0	0	1.27e-05	0	0	0	0	0	0	0	0	0	0
denovo751782	D_0__Bacteria	D_1__Actinobacteria	D_2__Acidimicrobiia	D_3__Microtrichales	D_4__Microtrichaceae	D_5__uncultured	D_6__uncultured bacterium	Unassigned	0	1.19e-05	0	1.48e-05	2.53e-05	0	0	0	0	0	0	0	0	0	0
denovo751882	D_0__Bacteria	D_1__Actinobacteria	D_2__Acidimicrobiia	D_3__Microtrichales	D_4__Microtrichaceae	D_5__Sva0996 marine group	D_6__uncultured actinobacterium	Unassigned	9.68e-06	1.19e-05	3.01e-05	2.97e-05	0	0	0	0	0	0	0	0	0	0	0
denovo752855	D_0__Bacteria	D_1__Actinobacteria	D_2__Acidimicrobiia	D_3__Microtrichales	D_4__Microtrichaceae	D_5__uncultured	D_6__uncultured bacterium	Unassigned	0	0	0	1.48e-05	0	0	0	0	0	0	0	0	0	0	0
denovo757299	D_0__Bacteria	D_1__Actinobacteria	D_2__WCHB1-81	D_3__uncultured bacterium	D_4__uncultured bacterium	D_5__uncultured bacterium	D_6__uncultured bacterium	Unassigned	0	0	0	0	0	0	0	0	0	0	0	0	2.44e-05	1.73e-05	0
denovo757920	D_0__Bacteria	D_1__Actinobacteria	D_2__Actinobacteria	D_3__Frankiales	D_4__Sporichthyaceae	D_5__hgcI clade	D_6__uncultured bacterium	Unassigned	0	0	0	0	0	0	0	0	0	0	0	0	0	0	0
denovo758239	D_0__Bacteria	D_1__Actinobacteria	D_2__WCHB1-81	D_3__uncultured bacterium	D_4__uncultured bacterium	D_5__uncultured bacterium	D_6__uncultured bacterium	Unassigned	0	0	0	0	0	0	0	0	0	8.46e-06	0	0	0	0	0
denovo759698	D_0__Bacteria	D_1__Actinobacteria	D_2__Acidimicrobiia	D_3__Microtrichales	D_4__Microtrichaceae	D_5__Sva0996 marine group	D_6__uncultured bacterium	Unassigned	2.9e-05	3.57e-05	0	0	0	0	0	0	0	0	0	0	0	0	0
denovo760685	D_0__Bacteria	D_1__Actinobacteria	D_2__Acidimicrobiia	D_3__Microtrichales	D_4__Microtrichaceae	D_5__uncultured	D_6__uncultured bacterium	Unassigned	0	0	0	0	1.27e-05	0	0	0	0	0	0	0	0	0	0
denovo761798	D_0__Bacteria	D_1__Actinobacteria	D_2__Acidimicrobiia	D_3__Microtrichales	D_4__Microtrichaceae	D_5__uncultured	D_6__uncultured bacterium	Unassigned	0	0	0	0	1.27e-05	0	0	0	0	0	0	0	0	0	0
denovo762669	D_0__Bacteria	D_1__Actinobacteria	D_2__Actinobacteria	D_3__Micrococcales	D_4__Microbacteriaceae	D_5__Agrococcus	D_6__Agrococcus jejuensis	Unassigned	0	0	0	0	0	0	0	0	0	0	0	0	0	0	0
denovo764745	D_0__Bacteria	D_1__Actinobacteria	D_2__Acidimicrobiia	D_3__Microtrichales	D_4__Microtrichaceae	D_5__Sva0996 marine group	D_6__uncultured actinobacterium	Unassigned	0	0	0	0	0	0	0	0	0	0	0	0	0	0	0
denovo768404	D_0__Bacteria	D_1__Actinobacteria	D_2__Acidimicrobiia	D_3__Microtrichales	D_4__Microtrichaceae	D_5__uncultured	D_6__uncultured bacterium	Unassigned	0	3.57e-05	0	0	0	0	0	0	0	0	0	0	0	0	0
denovo771800	D_0__Bacteria	D_1__Actinobacteria	D_2__Acidimicrobiia	D_3__Microtrichales	D_4__Microtrichaceae	D_5__Sva0996 marine group	D_6__uncultured bacterium	Unassigned	0	0	0	0	0	0	0	0	0	0	0	0	0	0	0
denovo771973	D_0__Bacteria	D_1__Actinobacteria	D_2__Acidimicrobiia	D_3__Microtrichales	D_4__Ilumatobacteraceae	D_5__CL500-29 marine group	D_6__uncultured bacterium	Unassigned	0	0	0	0	0	0	0	0	0	0	0	0	0	0	0
denovo772973	D_0__Bacteria	D_1__Actinobacteria	D_2__Acidimicrobiia	D_3__Microtrichales	D_4__Microtrichaceae	D_5__uncultured	D_6__uncultured bacterium	Unassigned	0	2.38e-05	0	2.97e-05	0	0	0	0	0	0	0	0	0	0	0
denovo773152	D_0__Bacteria	D_1__Actinobacteria	D_2__Acidimicrobiia	D_3__Microtrichales	D_4__Microtrichaceae	D_5__Sva0996 marine group	D_6__uncultured actinobacterium	Unassigned	0	0	0	1.48e-05	3.8e-05	1.06e-05	0	0	0	0	0	0	0	0	0
denovo775354	D_0__Bacteria	D_1__Actinobacteria	D_2__RBG-16-55-12	D_3__uncultured bacterium	D_4__uncultured bacterium	D_5__uncultured bacterium	D_6__uncultured bacterium	Unassigned	0	0	0	0	0	0	0	0	0	0	1.11e-05	0	0	8.66e-06	0
denovo776894	D_0__Bacteria	D_1__Actinobacteria	D_2__WCHB1-81	D_3__uncultured bacterium	D_4__uncultured bacterium	D_5__uncultured bacterium	D_6__uncultured bacterium	Unassigned	0	0	0	0	0	0	0	0	0	0	0	0	0	8.66e-06	0
denovo779883	D_0__Bacteria	D_1__Actinobacteria	D_2__Actinobacteria	D_3__Corynebacteriales	D_4__Mycobacteriaceae	D_5__Mycobacterium	Unassigned	Unassigned	0	0	0	0	0	0	0	0	0	0	0	0	0	0	0
denovo783651	D_0__Bacteria	D_1__Actinobacteria	D_2__Acidimicrobiia	D_3__Actinomarinales	D_4__Actinomarinaceae	D_5__Candidatus Actinomarina	D_6__uncultured bacterium	Unassigned	0.000164564	0.000404598	0.00237444	0.00151237	0.000278513	6.37e-05	0	0	0	0	0	0	0	0	0
denovo783726	D_0__Bacteria	D_1__Actinobacteria	D_2__WCHB1-81	D_3__uncultured bacterium	D_4__uncultured bacterium	D_5__uncultured bacterium	D_6__uncultured bacterium	Unassigned	0	0	0	0	0	0	0	0	0	0	0	0	0	0	0
denovo783810	D_0__Bacteria	D_1__Actinobacteria	D_2__Acidimicrobiia	D_3__Microtrichales	D_4__Ilumatobacteraceae	D_5__CL500-29 marine group	D_6__uncultured actinobacterium	Unassigned	0	0	0	0	0	0	0	0	0	0	0	0	0	0	0
denovo784378	D_0__Bacteria	D_1__Actinobacteria	D_2__WCHB1-81	D_3__uncultured bacterium	D_4__uncultured bacterium	D_5__uncultured bacterium	D_6__uncultured bacterium	Unassigned	0	0	0	0	0	0	0	0	0	0	0	0	0	0	0
denovo784889	D_0__Bacteria	D_1__Actinobacteria	D_2__Acidimicrobiia	D_3__Microtrichales	D_4__Ilumatobacteraceae	D_5__Ilumatobacter	D_6__uncultured actinobacterium	Unassigned	0	0	0	0	0	0	0	0	0	0	0	0	0	0	0
denovo785742	D_0__Bacteria	D_1__Actinobacteria	D_2__Actinobacteria	D_3__Corynebacteriales	D_4__Mycobacteriaceae	D_5__Mycobacterium	Unassigned	Unassigned	0	0	0	0	0	0	0	0	0	0	0	0	0	0	0
denovo785913	D_0__Bacteria	D_1__Actinobacteria	D_2__Acidimicrobiia	D_3__Microtrichales	D_4__Microtrichaceae	D_5__Sva0996 marine group	D_6__uncultured actinobacterium	Unassigned	0	0	0	0	0	1.06e-05	1.13e-05	0	0	0	0	0	0	0	0
denovo787126	D_0__Bacteria	D_1__Actinobacteria	D_2__Acidimicrobiia	D_3__Microtrichales	D_4__Microtrichaceae	D_5__Sva0996 marine group	D_6__uncultured bacterium	Unassigned	0	3.57e-05	0	0	0	0	0	0	0	0	0	0	0	0	0
denovo788109	D_0__Bacteria	D_1__Actinobacteria	D_2__Acidimicrobiia	D_3__Microtrichales	D_4__Microtrichaceae	D_5__Sva0996 marine group	D_6__uncultured actinobacterium	Unassigned	0	0	1e-05	0	1.27e-05	1.06e-05	0	0	0	0	0	0	0	0	0
denovo788149	D_0__Bacteria	D_1__Actinobacteria	D_2__Acidimicrobiia	D_3__Microtrichales	D_4__Microtrichaceae	D_5__uncultured	D_6__uncultured bacterium	Unassigned	0	1.19e-05	1e-05	1.48e-05	0	0	0	0	0	0	0	0	0	0	0
denovo793715	D_0__Bacteria	D_1__Actinobacteria	D_2__WCHB1-81	D_3__uncultured bacterium	D_4__uncultured bacterium	D_5__uncultured bacterium	D_6__uncultured bacterium	Unassigned	0	0	0	0	0	0	0	0	0	0	0	0	2.44e-05	0	0
denovo794379	D_0__Bacteria	D_1__Actinobacteria	D_2__WCHB1-81	D_3__uncultured bacterium	D_4__uncultured bacterium	D_5__uncultured bacterium	D_6__uncultured bacterium	Unassigned	0	0	0	0	0	0	0	0	0	0	0	0	0	0	0
denovo794823	D_0__Bacteria	D_1__Actinobacteria	D_2__Actinobacteria	D_3__PeM15	D_4__metagenome	D_5__metagenome	D_6__metagenome	Unassigned	0	0	0	0	0	0	0	0	0	0	0	0	0	0	0
denovo795614	D_0__Bacteria	D_1__Actinobacteria	D_2__Acidimicrobiia	D_3__Microtrichales	D_4__Microtrichaceae	D_5__Sva0996 marine group	D_6__uncultured actinobacterium	Unassigned	2.9e-05	2.38e-05	3.01e-05	2.97e-05	0	0	0	0	0	8.46e-06	0	0	0	0	0
denovo796437	D_0__Bacteria	D_1__Actinobacteria	D_2__Actinobacteria	D_3__Pseudonocardiales	D_4__Pseudonocardiaceae	D_5__Crossiella	D_6__uncultured bacterium	Unassigned	0	0	0	0	0	0	0	0	0	0	0	0	0	0	0
denovo797019	D_0__Bacteria	D_1__Actinobacteria	D_2__Acidimicrobiia	D_3__Microtrichales	D_4__Microtrichaceae	D_5__Sva0996 marine group	D_6__uncultured bacterium	Unassigned	0	0	0	0	0	0	0	0	0	0	0	0	0	0	0
denovo798129	D_0__Bacteria	D_1__Actinobacteria	D_2__Acidimicrobiia	D_3__Microtrichales	D_4__Microtrichaceae	D_5__Sva0996 marine group	D_6__uncultured actinobacterium	Unassigned	0	0	0	0	1.27e-05	3.18e-05	0	0	0	0	0	0	0	0	0
denovo798760	D_0__Bacteria	D_1__Actinobacteria	D_2__WCHB1-81	D_3__uncultured bacterium	D_4__uncultured bacterium	D_5__uncultured bacterium	D_6__uncultured bacterium	Unassigned	0	0	0	0	0	0	0	0	0	0	0	0	0	8.66e-06	0
denovo800966	D_0__Bacteria	D_1__Actinobacteria	D_2__Acidimicrobiia	D_3__Actinomarinales	D_4__Actinomarinaceae	D_5__Candidatus Actinomarina	D_6__uncultured marine bacterium	Unassigned	0	1.19e-05	0	0	0	0	0	0	0	0	0	0	0	0	0
denovo801109	D_0__Bacteria	D_1__Actinobacteria	D_2__Acidimicrobiia	D_3__Microtrichales	D_4__Microtrichaceae	D_5__Sva0996 marine group	D_6__uncultured actinobacterium	Unassigned	0	7.14e-05	2e-05	4.45e-05	0.000164576	0	0	0	0	0	0	0	0	0	0
denovo803291	D_0__Bacteria	D_1__Actinobacteria	D_2__WCHB1-81	D_3__uncultured bacterium	D_4__uncultured bacterium	D_5__uncultured bacterium	D_6__uncultured bacterium	Unassigned	0	0	0	0	0	0	0	0	9.2e-06	4.23e-05	3.32e-05	2.76e-05	0	1.73e-05	8.51e-06
denovo803591	D_0__Bacteria	D_1__Actinobacteria	D_2__Acidimicrobiia	D_3__Microtrichales	D_4__Microtrichaceae	D_5__Sva0996 marine group	D_6__uncultured bacterium	Unassigned	0	0	0	0	0	0	0	0	0	0	0	0	0	0	0
denovo804679	D_0__Bacteria	D_1__Actinobacteria	D_2__WCHB1-81	D_3__uncultured bacterium	D_4__uncultured bacterium	D_5__uncultured bacterium	D_6__uncultured bacterium	Unassigned	0	0	0	0	0	0	0	0	0	8.46e-06	0	9.21e-06	0	0	0
denovo806002	D_0__Bacteria	D_1__Actinobacteria	D_2__Actinobacteria	D_3__PeM15	D_4__uncultured bacterium	D_5__uncultured bacterium	D_6__uncultured bacterium	Unassigned	0	0	0	0	0	0	0	0	0	0	0	0	0	0	8.51e-06
denovo806327	D_0__Bacteria	D_1__Actinobacteria	D_2__Acidimicrobiia	D_3__Microtrichales	D_4__Microtrichaceae	D_5__Sva0996 marine group	Unassigned	Unassigned	0	0	0	0	0	0	0	0	0	0	0	0	0	0	0
denovo807425	D_0__Bacteria	D_1__Actinobacteria	D_2__Acidimicrobiia	D_3__Microtrichales	D_4__Microtrichaceae	D_5__Sva0996 marine group	D_6__uncultured actinobacterium	Unassigned	0	4.76e-05	5.01e-05	5.93e-05	0.000151916	2.12e-05	0	0	0	0	0	0	0	0	0
denovo80845	D_0__Bacteria	D_1__Actinobacteria	D_2__WCHB1-81	D_3__uncultured bacterium	D_4__uncultured bacterium	D_5__uncultured bacterium	D_6__uncultured bacterium	Unassigned	0	0	0	0	0	0	0	0	0	0	0	0	0	0	0
denovo808482	D_0__Bacteria	D_1__Actinobacteria	D_2__WCHB1-81	D_3__uncultured bacterium	D_4__uncultured bacterium	D_5__uncultured bacterium	D_6__uncultured bacterium	Unassigned	0	0	0	0	0	0	0	0	0	0	0	0	1.22e-05	8.66e-06	1.7e-05
denovo82316	D_0__Bacteria	D_1__Actinobacteria	D_2__Acidimicrobiia	D_3__Microtrichales	D_4__Microtrichaceae	D_5__Sva0996 marine group	D_6__uncultured actinobacterium	Unassigned	0	1.19e-05	0	0	1.27e-05	0	0	0	0	0	0	0	0	0	0
denovo82509	D_0__Bacteria	D_1__Actinobacteria	D_2__Acidimicrobiia	D_3__Microtrichales	D_4__Microtrichaceae	D_5__uncultured	D_6__uncultured bacterium	Unassigned	0	0	0	0	0	0	0	0	0	0	0	0	0	0	0
denovo83221	D_0__Bacteria	D_1__Actinobacteria	D_2__Actinobacteria	D_3__Corynebacteriales	D_4__Mycobacteriaceae	D_5__Mycobacterium	D_6__uncultured bacterium	Unassigned	0	0	0	0	0	0	0	0	0	0	0	0	0	0	0
denovo83750	D_0__Bacteria	D_1__Actinobacteria	D_2__Acidimicrobiia	D_3__Microtrichales	D_4__Microtrichaceae	D_5__Sva0996 marine group	D_6__uncultured bacterium	Unassigned	0.000396891	0.00145179	0.000611143	2.97e-05	7.6e-05	1.06e-05	0	0	0	0	0	0	0	0	0
denovo84528	D_0__Bacteria	D_1__Actinobacteria	D_2__Acidimicrobiia	D_3__Microtrichales	D_4__Microtrichaceae	D_5__Sva0996 marine group	D_6__uncultured organism	Unassigned	0	0	0	0	0	0	0	0	0	0	0	0	0	0	0
denovo84890	D_0__Bacteria	D_1__Actinobacteria	D_2__Actinobacteria	D_3__PeM15	D_4__uncultured actinobacterium	D_5__uncultured actinobacterium	D_6__uncultured actinobacterium	Unassigned	0	0	0	0	0	0	0	0	9.2e-06	0	0	0	0	0	8.51e-06
denovo850109	D_0__Bacteria	D_1__Actinobacteria	D_2__WCHB1-81	D_3__uncultured bacterium	D_4__uncultured bacterium	D_5__uncultured bacterium	D_6__uncultured bacterium	Unassigned	0	0	0	0	0	0	0	0	0	0	0	0	0	0	0
denovo850129	D_0__Bacteria	D_1__Actinobacteria	D_2__Thermoleophilia	D_3__Gaiellales	D_4__uncultured	D_5__uncultured bacterium	D_6__uncultured bacterium	Unassigned	2.9e-05	0	0	0	0	0	0	0	9.2e-06	0	0	9.21e-06	0	0	5.11e-05
denovo851025	D_0__Bacteria	D_1__Actinobacteria	D_2__Acidimicrobiia	D_3__Microtrichales	D_4__Microtrichaceae	D_5__Sva0996 marine group	D_6__uncultured actinobacterium	Unassigned	0	1.19e-05	0	2.97e-05	1.27e-05	0	1.13e-05	0	0	0	0	0	0	0	0
denovo853049	D_0__Bacteria	D_1__Actinobacteria	D_2__Acidimicrobiia	D_3__Actinomarinales	D_4__uncultured	D_5__uncultured actinobacterium	D_6__uncultured actinobacterium	Unassigned	0	0	0	0	0	1.06e-05	0	0	0	0	0	0	1.22e-05	0	0
denovo853153	D_0__Bacteria	D_1__Actinobacteria	D_2__Acidimicrobiia	D_3__Microtrichales	D_4__Microtrichaceae	D_5__Sva0996 marine group	D_6__uncultured actinobacterium	Unassigned	0	0	0	0	0	1.06e-05	0	0	0	8.46e-06	0	0	0	0	0
denovo854062	D_0__Bacteria	D_1__Actinobacteria	D_2__Acidimicrobiia	D_3__Microtrichales	D_4__Microtrichaceae	D_5__Sva0996 marine group	D_6__uncultured bacterium	Unassigned	0	0	0	0	0	0	0	0	0	0	0	0	0	0	0
denovo854362	D_0__Bacteria	D_1__Actinobacteria	D_2__Acidimicrobiia	D_3__Microtrichales	D_4__Microtrichaceae	D_5__Sva0996 marine group	D_6__uncultured actinobacterium	Unassigned	0	0	1e-05	1.48e-05	1.27e-05	0	0	0	0	0	0	0	0	0	0
denovo85469	D_0__Bacteria	D_1__Actinobacteria	D_2__Acidimicrobiia	D_3__Actinomarinales	D_4__Actinomarinaceae	D_5__Candidatus Actinomarina	D_6__uncultured marine bacterium	Unassigned	0	0	1e-05	0	0	0	0	0	0	0	0	0	0	8.66e-06	0
denovo856098	D_0__Bacteria	D_1__Actinobacteria	D_2__Actinobacteria	D_3__Corynebacteriales	D_4__Mycobacteriaceae	D_5__Mycobacterium	D_6__uncultured Mycobacterium sp.	Unassigned	0	0	0	0	0	0	0	0	0	0	0	0	0	0	0
denovo856115	D_0__Bacteria	D_1__Actinobacteria	D_2__WCHB1-81	D_3__uncultured bacterium	D_4__uncultured bacterium	D_5__uncultured bacterium	D_6__uncultured bacterium	Unassigned	0	0	0	0	0	0	0	0	0	2.54e-05	7.75e-05	0.000138185	0.000439979	0.000181878	0.000255408
denovo856341	D_0__Bacteria	D_1__Actinobacteria	D_2__Acidimicrobiia	D_3__Actinomarinales	D_4__uncultured	D_5__uncultured bacterium	D_6__uncultured bacterium	Unassigned	0	0	0	0	0	0	0	0	0	0	0	0	0	0	0
denovo858097	D_0__Bacteria	D_1__Actinobacteria	D_2__Acidimicrobiia	D_3__Microtrichales	D_4__Microtrichaceae	D_5__uncultured	D_6__uncultured bacterium	Unassigned	0	0	0	0	0	0	0	0	0	0	0	0	0	0	0
denovo858210	D_0__Bacteria	D_1__Actinobacteria	D_2__Acidimicrobiia	D_3__Microtrichales	D_4__Microtrichaceae	D_5__uncultured	D_6__uncultured bacterium	Unassigned	9.68e-05	0.00403408	0.00289541	0.00097859	0.00178501	0.000360808	1.13e-05	0	9.2e-06	0	0	0	0	0	2.55e-05
denovo858225	D_0__Bacteria	D_1__Actinobacteria	D_2__WCHB1-81	D_3__uncultured bacterium	D_4__uncultured bacterium	D_5__uncultured bacterium	D_6__uncultured bacterium	Unassigned	0	0	0	0	0	0	0	0	0	0	0	0	0	8.66e-06	0
denovo85883	D_0__Bacteria	D_1__Actinobacteria	D_2__WCHB1-81	D_3__uncultured bacterium	D_4__uncultured bacterium	D_5__uncultured bacterium	D_6__uncultured bacterium	Unassigned	0	0	0	0	1.27e-05	2.12e-05	2.27e-05	1.24e-05	9.2e-06	3.38e-05	3.32e-05	3.68e-05	0	1.73e-05	3.41e-05
denovo858985	D_0__Bacteria	D_1__Actinobacteria	D_2__Acidimicrobiia	D_3__Microtrichales	D_4__Ilumatobacteraceae	D_5__uncultured	D_6__uncultured actinobacterium	Unassigned	0	1.19e-05	0	0	0	0	0	0	0	0	0	0	1.22e-05	0	0
denovo861011	D_0__Bacteria	D_1__Actinobacteria	D_2__Acidimicrobiia	D_3__Microtrichales	D_4__Microtrichaceae	D_5__Sva0996 marine group	D_6__uncultured bacterium	Unassigned	1.94e-05	0	0	0	0	0	0	0	0	0	0	0	0	0	0
denovo861911	D_0__Bacteria	D_1__Actinobacteria	D_2__Acidimicrobiia	D_3__Microtrichales	D_4__Microtrichaceae	D_5__uncultured	D_6__uncultured bacterium	Unassigned	0	0	1e-05	0	0	0	0	0	0	0	0	0	0	0	0
denovo862902	D_0__Bacteria	D_1__Actinobacteria	D_2__Acidimicrobiia	D_3__Microtrichales	D_4__Microtrichaceae	D_5__Sva0996 marine group	D_6__uncultured bacterium	Unassigned	0	0	1e-05	0	0	0	0	0	0	0	0	0	0	0	0
denovo863662	D_0__Bacteria	D_1__Actinobacteria	D_2__WCHB1-81	D_3__uncultured bacterium	D_4__uncultured bacterium	D_5__uncultured bacterium	D_6__uncultured bacterium	Unassigned	0	0	0	0	0	0	0	0	0	0	0	0	0	8.66e-06	0
denovo864470	D_0__Bacteria	D_1__Actinobacteria	D_2__Acidimicrobiia	D_3__Microtrichales	D_4__Microtrichaceae	D_5__Sva0996 marine group	D_6__uncultured bacterium	Unassigned	0	0	0	0	0	0	0	0	0	0	0	0	0	0	0
denovo865129	D_0__Bacteria	D_1__Actinobacteria	D_2__Actinobacteria	D_3__Frankiales	D_4__Sporichthyaceae	D_5__hgcI clade	D_6__uncultured bacterium	Unassigned	0	0	0	0	0	0	0	0	0	0	0	0	0	0	0
denovo865730	D_0__Bacteria	D_1__Actinobacteria	D_2__Acidimicrobiia	D_3__Microtrichales	D_4__Microtrichaceae	D_5__uncultured	D_6__uncultured bacterium	Unassigned	0	1.19e-05	0	2.97e-05	0	1.06e-05	0	0	0	0	0	0	0	0	0
denovo865959	D_0__Bacteria	D_1__Actinobacteria	D_2__WCHB1-81	D_3__uncultured bacterium	D_4__uncultured bacterium	D_5__uncultured bacterium	D_6__uncultured bacterium	Unassigned	0	0	0	0	0	0	0	1.24e-05	9.2e-06	2.54e-05	1.11e-05	0	0	0	1.7e-05
denovo866086	D_0__Bacteria	D_1__Actinobacteria	D_2__Acidimicrobiia	D_3__Actinomarinales	D_4__Actinomarinaceae	D_5__Candidatus Actinomarina	D_6__uncultured bacterium	Unassigned	9.68e-06	0	8.01e-05	0	0	0	0	0	0	0	0	0	0	0	0
denovo866358	D_0__Bacteria	D_1__Actinobacteria	D_2__Acidimicrobiia	D_3__Microtrichales	D_4__Microtrichaceae	D_5__Sva0996 marine group	D_6__uncultured bacterium	Unassigned	0	0	0	0	0	0	0	0	0	0	0	0	0	0	0
denovo86640	D_0__Bacteria	D_1__Actinobacteria	D_2__Rubrobacteria	D_3__Rubrobacterales	D_4__Rubrobacteriaceae	D_5__Rubrobacter	Unassigned	Unassigned	0	0	0	0	0	0	0	0	0	0	0	0	0	0	0
denovo868255	D_0__Bacteria	D_1__Actinobacteria	D_2__RBG-16-55-12	D_3__uncultured bacterium	D_4__uncultured bacterium	D_5__uncultured bacterium	D_6__uncultured bacterium	Unassigned	0	0	0	0	0	0	0	0	0	0	0	0	0	0	1.7e-05
denovo868285	D_0__Bacteria	D_1__Actinobacteria	D_2__Acidimicrobiia	D_3__Microtrichales	D_4__Microtrichaceae	D_5__Sva0996 marine group	D_6__uncultured bacterium	Unassigned	9.68e-06	3.57e-05	0	0	0	0	0	0	0	0	0	0	0	0	0
denovo868643	D_0__Bacteria	D_1__Actinobacteria	D_2__Acidimicrobiia	D_3__Actinomarinales	D_4__uncultured	D_5__uncultured bacterium	D_6__uncultured bacterium	Unassigned	0	0	0	0	0	0	0	0	0	0	0	0	0	0	0
denovo868780	D_0__Bacteria	D_1__Actinobacteria	D_2__Acidimicrobiia	D_3__Microtrichales	D_4__Microtrichaceae	D_5__Sva0996 marine group	Unassigned	Unassigned	0	0	0	0	0	0	0	0	0	0	0	0	0	0	0
denovo869395	D_0__Bacteria	D_1__Actinobacteria	D_2__Acidimicrobiia	D_3__Microtrichales	D_4__Microtrichaceae	D_5__uncultured	D_6__uncultured bacterium	Unassigned	0	1.19e-05	0	0	0	0	0	0	0	0	0	0	0	0	0
denovo871560	D_0__Bacteria	D_1__Actinobacteria	D_2__Acidimicrobiia	D_3__Microtrichales	D_4__Microtrichaceae	D_5__Sva0996 marine group	D_6__uncultured actinobacterium	Unassigned	0	1.19e-05	0	0	0	0	0	0	0	0	0	0	0	0	0
denovo873090	D_0__Bacteria	D_1__Actinobacteria	D_2__Acidimicrobiia	D_3__Microtrichales	D_4__Microtrichaceae	D_5__Sva0996 marine group	D_6__uncultured bacterium	Unassigned	0	0	0	0	0	0	0	0	0	0	0	0	0	0	0
denovo874160	D_0__Bacteria	D_1__Actinobacteria	D_2__WCHB1-81	D_3__uncultured bacterium	D_4__uncultured bacterium	D_5__uncultured bacterium	D_6__uncultured bacterium	Unassigned	0	0	0	0	0	1.06e-05	1.13e-05	1.24e-05	0	0	0	0	0	0	8.51e-06
denovo874382	D_0__Bacteria	D_1__Actinobacteria	D_2__Acidimicrobiia	D_3__Microtrichales	D_4__Ilumatobacteraceae	D_5__CL500-29 marine group	D_6__uncultured actinobacterium	Unassigned	0	0	0	0	0	0	0	0	0	0	0	0	0	0	0
denovo874696	D_0__Bacteria	D_1__Actinobacteria	D_2__Acidimicrobiia	D_3__Actinomarinales	D_4__Actinomarinaceae	D_5__Candidatus Actinomarina	D_6__uncultured marine bacterium	Unassigned	9.68e-06	0	3.01e-05	1.48e-05	0	0	0	0	0	0	0	0	0	0	0
denovo87662	D_0__Bacteria	D_1__Actinobacteria	D_2__Acidimicrobiia	D_3__Microtrichales	D_4__Microtrichaceae	D_5__uncultured	D_6__uncultured bacterium	Unassigned	9.68e-06	0	0	2.97e-05	0	0	0	0	0	0	0	0	0	0	0
denovo876918	D_0__Bacteria	D_1__Actinobacteria	D_2__WCHB1-81	D_3__uncultured bacterium	D_4__uncultured bacterium	D_5__uncultured bacterium	D_6__uncultured bacterium	Unassigned	0	0	0	0	0	0	0	0	0	8.46e-06	0	0	0	0	0
denovo877075	D_0__Bacteria	D_1__Actinobacteria	D_2__Acidimicrobiia	D_3__Microtrichales	D_4__Microtrichaceae	D_5__Sva0996 marine group	D_6__uncultured actinobacterium	Unassigned	0	0	0	1.48e-05	2.53e-05	0	0	0	0	0	0	0	0	0	0
denovo877666	D_0__Bacteria	D_1__Actinobacteria	D_2__Acidimicrobiia	D_3__Microtrichales	D_4__Microtrichaceae	D_5__Sva0996 marine group	D_6__uncultured actinobacterium	Unassigned	0	1.19e-05	0	0	1.27e-05	0	0	0	0	0	0	0	0	0	0
denovo878951	D_0__Bacteria	D_1__Actinobacteria	D_2__Actinobacteria	D_3__PeM15	Unassigned	Unassigned	Unassigned	Unassigned	0	1.19e-05	0	0	0	0	0	0	0	0	0	0	0	0	0
denovo879247	D_0__Bacteria	D_1__Actinobacteria	D_2__WCHB1-81	D_3__uncultured bacterium	D_4__uncultured bacterium	D_5__uncultured bacterium	D_6__uncultured bacterium	Unassigned	0	0	0	0	0	0	0	0	0	0	0	0	1.22e-05	0	0
denovo879611	D_0__Bacteria	D_1__Actinobacteria	D_2__Acidimicrobiia	D_3__Microtrichales	D_4__Microtrichaceae	D_5__Sva0996 marine group	D_6__uncultured actinobacterium	Unassigned	0	0	1e-05	1.48e-05	5.06e-05	2.12e-05	1.13e-05	0	0	0	0	0	0	0	0
denovo881208	D_0__Bacteria	D_1__Actinobacteria	D_2__Acidimicrobiia	D_3__Actinomarinales	D_4__Actinomarinaceae	D_5__Candidatus Actinomarina	Unassigned	Unassigned	0	1.19e-05	1e-05	0	0	0	0	0	0	0	0	0	0	0	0
denovo881435	D_0__Bacteria	D_1__Actinobacteria	D_2__Acidimicrobiia	D_3__Microtrichales	D_4__Ilumatobacteraceae	D_5__uncultured	D_6__uncultured actinobacterium	Unassigned	0	0	0	0	0	0	0	0	0	0	0	0	0	0	0
denovo881437	D_0__Bacteria	D_1__Actinobacteria	D_2__Acidimicrobiia	D_3__Microtrichales	D_4__Microtrichaceae	D_5__Sva0996 marine group	D_6__uncultured actinobacterium	Unassigned	0	0	0	0	0	0	0	0	0	0	0	0	0	0	0
denovo881976	D_0__Bacteria	D_1__Actinobacteria	D_2__WCHB1-81	D_3__uncultured bacterium	D_4__uncultured bacterium	D_5__uncultured bacterium	D_6__uncultured bacterium	Unassigned	0	0	0	0	0	0	0	0	0	0	0	0	0	0	0
denovo882934	D_0__Bacteria	D_1__Actinobacteria	D_2__Acidimicrobiia	D_3__Microtrichales	D_4__Microtrichaceae	D_5__Sva0996 marine group	D_6__uncultured bacterium	Unassigned	0	1.19e-05	1e-05	0	0	0	0	0	0	0	0	0	0	0	0
denovo887402	D_0__Bacteria	D_1__Actinobacteria	D_2__Acidimicrobiia	D_3__Microtrichales	D_4__Microtrichaceae	D_5__uncultured	D_6__uncultured bacterium	Unassigned	0	0	0	4.45e-05	0	0	0	0	0	0	0	0	0	0	0
denovo888003	D_0__Bacteria	D_1__Actinobacteria	D_2__Acidimicrobiia	D_3__Actinomarinales	D_4__Actinomarinaceae	D_5__Candidatus Actinomarina	Unassigned	Unassigned	9.68e-06	0	0	0	0	0	0	0	0	0	0	0	0	0	0
denovo889423	D_0__Bacteria	D_1__Actinobacteria	D_2__Acidimicrobiia	D_3__Microtrichales	D_4__Microtrichaceae	D_5__uncultured	D_6__uncultured bacterium	Unassigned	0	1.19e-05	2e-05	1.48e-05	2.53e-05	0	0	0	0	0	0	0	0	0	0
denovo889958	D_0__Bacteria	D_1__Actinobacteria	D_2__WCHB1-81	D_3__uncultured bacterium	D_4__uncultured bacterium	D_5__uncultured bacterium	D_6__uncultured bacterium	Unassigned	9.68e-06	0	0	0	0	0	1.13e-05	4.95e-05	3.68e-05	5.92e-05	3.32e-05	4.61e-05	4.89e-05	9.53e-05	5.96e-05
denovo892345	D_0__Bacteria	D_1__Actinobacteria	D_2__Acidimicrobiia	D_3__Actinomarinales	D_4__Actinomarinaceae	D_5__Candidatus Actinomarina	D_6__uncultured marine bacterium	Unassigned	0	0	0	0	0	0	0	0	0	0	0	0	0	0	0
denovo89406	D_0__Bacteria	D_1__Actinobacteria	D_2__Actinobacteria	D_3__Corynebacteriales	D_4__Mycobacteriaceae	D_5__Mycobacterium	Unassigned	Unassigned	0	0	0	0	0	0	0	0	0	0	0	0	0	0	0
denovo895159	D_0__Bacteria	D_1__Actinobacteria	D_2__Acidimicrobiia	D_3__Microtrichales	D_4__Microtrichaceae	D_5__uncultured	D_6__uncultured bacterium	Unassigned	0	1.19e-05	0	2.97e-05	3.8e-05	0	0	0	0	0	0	0	0	0	0
denovo896877	D_0__Bacteria	D_1__Actinobacteria	D_2__Acidimicrobiia	D_3__Microtrichales	D_4__Microtrichaceae	D_5__Sva0996 marine group	D_6__uncultured bacterium	Unassigned	0	0	1e-05	0	0	0	0	0	0	0	0	0	0	0	0
denovo897191	D_0__Bacteria	D_1__Actinobacteria	D_2__Actinobacteria	D_3__PeM15	D_4__uncultured bacterium	D_5__uncultured bacterium	D_6__uncultured bacterium	Unassigned	0	0	0	0	0	0	0	0	0	8.46e-06	0	0	0	0	0
denovo897260	D_0__Bacteria	D_1__Actinobacteria	D_2__Acidimicrobiia	D_3__Microtrichales	D_4__Ilumatobacteraceae	D_5__Ilumatobacter	D_6__uncultured bacterium	Unassigned	0	0	0	0	0	0	0	0	0	0	0	0	0	0	0
denovo897494	D_0__Bacteria	D_1__Actinobacteria	D_2__Acidimicrobiia	D_3__Actinomarinales	D_4__uncultured	D_5__uncultured bacterium	D_6__uncultured bacterium	Unassigned	0	0	0	0	0	0	0	0	0	0	0	0	0	0	0
denovo899566	D_0__Bacteria	D_1__Actinobacteria	D_2__Acidimicrobiia	D_3__Microtrichales	D_4__Ilumatobacteraceae	D_5__Ilumatobacter	D_6__uncultured bacterium	Unassigned	0	0	0	0	0	0	0	0	0	0	0	0	0	0	0
denovo900151	D_0__Bacteria	D_1__Actinobacteria	D_2__WCHB1-81	D_3__uncultured bacterium	D_4__uncultured bacterium	D_5__uncultured bacterium	D_6__uncultured bacterium	Unassigned	0	0	0	0	0	0	0	0	0	0	0	0	0	0	0
denovo900787	D_0__Bacteria	D_1__Actinobacteria	D_2__Acidimicrobiia	D_3__Actinomarinales	D_4__uncultured	Unassigned	Unassigned	Unassigned	0	0	0	0	0	0	0	0	0	0	1.11e-05	0	0	0	0
denovo90250	D_0__Bacteria	D_1__Actinobacteria	D_2__Acidimicrobiia	D_3__Microtrichales	D_4__Microtrichaceae	D_5__Sva0996 marine group	D_6__uncultured actinobacterium	Unassigned	0	0	0	2.97e-05	0	0	0	0	0	0	0	0	0	0	0
denovo903757	D_0__Bacteria	D_1__Actinobacteria	D_2__Acidimicrobiia	D_3__Actinomarinales	D_4__Actinomarinaceae	D_5__Candidatus Actinomarina	D_6__uncultured marine bacterium	Unassigned	0	1.19e-05	0.000130244	0	0	1.06e-05	0	0	0	0	0	9.21e-06	0	0	0
denovo90519	D_0__Bacteria	D_1__Actinobacteria	D_2__Acidimicrobiia	D_3__Microtrichales	D_4__Microtrichaceae	D_5__Sva0996 marine group	D_6__uncultured actinobacterium	Unassigned	0	0	0	0	0	1.06e-05	0	1.24e-05	0	0	0	0	0	0	0
denovo907101	D_0__Bacteria	D_1__Actinobacteria	D_2__Acidimicrobiia	D_3__Microtrichales	D_4__Microtrichaceae	D_5__uncultured	D_6__uncultured bacterium	Unassigned	0	9.52e-05	7.01e-05	7.41e-05	8.86e-05	0	0	0	0	0	0	0	0	0	0
denovo908143	D_0__Bacteria	D_1__Actinobacteria	D_2__Acidimicrobiia	D_3__Microtrichales	D_4__Microtrichaceae	D_5__Sva0996 marine group	D_6__uncultured actinobacterium	Unassigned	0	0	0	0	1.27e-05	0	0	0	0	0	0	0	0	0	0
denovo909142	D_0__Bacteria	D_1__Actinobacteria	D_2__Acidimicrobiia	D_3__Microtrichales	D_4__Microtrichaceae	D_5__Sva0996 marine group	D_6__uncultured actinobacterium	Unassigned	0	0	0	0	0	1.06e-05	0	0	0	0	0	0	0	0	0
denovo909377	D_0__Bacteria	D_1__Actinobacteria	D_2__Acidimicrobiia	D_3__Microtrichales	D_4__Microtrichaceae	D_5__uncultured	D_6__uncultured bacterium	Unassigned	0	3.57e-05	0	0	0	0	0	0	0	0	0	0	0	0	0
denovo91343	D_0__Bacteria	D_1__Actinobacteria	D_2__WCHB1-81	D_3__uncultured bacterium	D_4__uncultured bacterium	D_5__uncultured bacterium	D_6__uncultured bacterium	Unassigned	0	0	0	0	0	0	0	0	0	0	0	0	0	0	0
denovo915441	D_0__Bacteria	D_1__Actinobacteria	D_2__Acidimicrobiia	D_3__Actinomarinales	D_4__Actinomarinaceae	D_5__Candidatus Actinomarina	D_6__uncultured bacterium	Unassigned	0	0	0	0	0	0	0	0	0	0	0	0	0	0	0
denovo915740	D_0__Bacteria	D_1__Actinobacteria	D_2__Acidimicrobiia	D_3__Microtrichales	D_4__Microtrichaceae	D_5__Sva0996 marine group	D_6__uncultured bacterium	Unassigned	9.68e-06	0	0	0	0	0	0	0	0	0	0	0	0	0	0
denovo915850	D_0__Bacteria	D_1__Actinobacteria	D_2__Acidimicrobiia	D_3__Microtrichales	D_4__Microtrichaceae	D_5__uncultured	D_6__uncultured bacterium	Unassigned	0	0	0	0	0	0	0	0	0	0	0	0	0	0	0
denovo916974	D_0__Bacteria	D_1__Actinobacteria	D_2__RBG-16-55-12	D_3__uncultured bacterium	D_4__uncultured bacterium	D_5__uncultured bacterium	D_6__uncultured bacterium	Unassigned	0	0	0	0	0	0	0	0	0	0	0	9.21e-06	0	0	8.51e-06
denovo918531	D_0__Bacteria	D_1__Actinobacteria	D_2__Acidimicrobiia	D_3__Microtrichales	D_4__Microtrichaceae	D_5__Sva0996 marine group	D_6__uncultured bacterium	Unassigned	9.68e-05	3.57e-05	5.01e-05	2.97e-05	1.27e-05	0	0	1.24e-05	0	0	0	0	0	0	0
denovo920941	D_0__Bacteria	D_1__Actinobacteria	D_2__Acidimicrobiia	D_3__Microtrichales	D_4__Microtrichaceae	D_5__uncultured	D_6__uncultured bacterium	Unassigned	0	0	0	0	0	0	0	0	0	0	0	0	0	0	0
denovo922042	D_0__Bacteria	D_1__Actinobacteria	D_2__Nitriliruptoria	D_3__Nitriliruptorales	D_4__Nitriliruptoraceae	Unassigned	Unassigned	Unassigned	0	0	2e-05	1.48e-05	1.27e-05	1.06e-05	0	0	0	0	0	0	0	0	0
denovo922311	D_0__Bacteria	D_1__Actinobacteria	D_2__Acidimicrobiia	D_3__Microtrichales	D_4__Microtrichaceae	D_5__uncultured	D_6__uncultured bacterium	Unassigned	0	2.38e-05	0	0	0	0	0	0	0	0	0	0	0	0	0
denovo92387	D_0__Bacteria	D_1__Actinobacteria	D_2__Actinobacteria	D_3__Micrococcales	D_4__Micrococcaceae	D_5__Micrococcus	Unassigned	Unassigned	0	0	1e-05	1.48e-05	0	0	1.13e-05	0	0	0	0	0	0	0	0
denovo924156	D_0__Bacteria	D_1__Actinobacteria	D_2__Acidimicrobiia	D_3__Microtrichales	D_4__Microtrichaceae	D_5__Sva0996 marine group	D_6__uncultured bacterium	Unassigned	2.9e-05	0	0	0	0	0	0	0	0	0	0	0	0	0	0
denovo925231	D_0__Bacteria	D_1__Actinobacteria	D_2__Acidimicrobiia	D_3__Microtrichales	D_4__Microtrichaceae	D_5__Sva0996 marine group	D_6__uncultured bacterium	Unassigned	0	0	0	0	0	0	0	0	0	0	0	0	0	0	0
denovo925655	D_0__Bacteria	D_1__Actinobacteria	D_2__Actinobacteria	D_3__Micrococcales	D_4__Intrasporangiaceae	D_5__Phycicoccus	Unassigned	Unassigned	0	0	0	0	0	0	0	0	0	0	0	0	0	0	0
denovo926903	D_0__Bacteria	D_1__Actinobacteria	D_2__Acidimicrobiia	D_3__Microtrichales	D_4__Microtrichaceae	D_5__Sva0996 marine group	D_6__uncultured actinobacterium	Unassigned	0	0	1e-05	2.97e-05	1.27e-05	1.06e-05	0	0	0	0	0	0	0	0	0
denovo92728	D_0__Bacteria	D_1__Actinobacteria	D_2__Acidimicrobiia	D_3__Microtrichales	D_4__Microtrichaceae	D_5__uncultured	D_6__uncultured bacterium	Unassigned	0	0.000142799	9.02e-05	0.00020758	8.86e-05	1.06e-05	0	0	0	0	0	0	0	0	0
denovo928872	D_0__Bacteria	D_1__Actinobacteria	D_2__Acidimicrobiia	D_3__Microtrichales	D_4__Microtrichaceae	D_5__Sva0996 marine group	D_6__uncultured bacterium	Unassigned	9.68e-06	0	0	0	0	0	0	0	0	0	0	0	0	0	0
denovo93092	D_0__Bacteria	D_1__Actinobacteria	D_2__Acidimicrobiia	D_3__Microtrichales	D_4__Microtrichaceae	D_5__uncultured	D_6__uncultured bacterium	Unassigned	0	0	0	0	0	0	0	0	0	0	0	0	0	0	0
denovo933125	D_0__Bacteria	D_1__Actinobacteria	D_2__WCHB1-81	D_3__uncultured bacterium	D_4__uncultured bacterium	D_5__uncultured bacterium	D_6__uncultured bacterium	Unassigned	0	0	0	0	0	0	0	0	9.2e-06	0	3.32e-05	0.000101336	0.000109995	0.000190539	0.000195813
denovo934506	D_0__Bacteria	D_1__Actinobacteria	D_2__Acidimicrobiia	D_3__Microtrichales	D_4__Microtrichaceae	D_5__Sva0996 marine group	D_6__uncultured actinobacterium	Unassigned	0	0	0	0	0	0	0	0	0	0	0	0	0	0	0
denovo934918	D_0__Bacteria	D_1__Actinobacteria	D_2__WCHB1-81	D_3__uncultured bacterium	D_4__uncultured bacterium	D_5__uncultured bacterium	D_6__uncultured bacterium	Unassigned	0	0	0	0	0	0	0	0	0	0	0	0	1.22e-05	1.73e-05	1.7e-05
denovo935441	D_0__Bacteria	D_1__Actinobacteria	D_2__Acidimicrobiia	D_3__Actinomarinales	D_4__Actinomarinaceae	D_5__Candidatus Actinomarina	D_6__uncultured bacterium	Unassigned	0	0	2e-05	1.48e-05	0	0	0	0	0	0	0	0	0	0	0
denovo936442	D_0__Bacteria	D_1__Actinobacteria	D_2__Acidimicrobiia	D_3__Actinomarinales	D_4__uncultured	D_5__uncultured bacterium	D_6__uncultured bacterium	Unassigned	0	0	0	0	0	0	0	0	0	0	0	0	0	0	0
denovo93721	D_0__Bacteria	D_1__Actinobacteria	D_2__Acidimicrobiia	D_3__Microtrichales	D_4__Microtrichaceae	D_5__uncultured	D_6__uncultured bacterium	Unassigned	0	0	0	0	0	0	0	0	0	0	0	0	0	0	0
denovo938709	D_0__Bacteria	D_1__Actinobacteria	D_2__Thermoleophilia	D_3__Gaiellales	D_4__uncultured	D_5__uncultured bacterium	D_6__uncultured bacterium	Unassigned	0	0	0	0	0	0	0	0	0	0	0	0	0	0	0
denovo938955	D_0__Bacteria	D_1__Actinobacteria	D_2__Acidimicrobiia	D_3__Microtrichales	D_4__Microtrichaceae	D_5__uncultured	D_6__uncultured bacterium	Unassigned	0	1.19e-05	0	0	0	0	0	0	0	0	0	0	0	0	0
denovo939909	D_0__Bacteria	D_1__Actinobacteria	D_2__Acidimicrobiia	D_3__Microtrichales	D_4__Microtrichaceae	D_5__Sva0996 marine group	D_6__uncultured bacterium	Unassigned	0	0	0	0	0	0	0	0	0	0	0	0	0	0	0
denovo941070	D_0__Bacteria	D_1__Actinobacteria	D_2__Acidimicrobiia	D_3__Microtrichales	D_4__Microtrichaceae	D_5__Sva0996 marine group	D_6__uncultured bacterium	Unassigned	0	0	0	0	0	0	0	0	0	0	0	0	0	0	0
denovo941577	D_0__Bacteria	D_1__Actinobacteria	D_2__Acidimicrobiia	D_3__Microtrichales	D_4__Ilumatobacteraceae	D_5__Ilumatobacter	D_6__uncultured bacterium	Unassigned	0.000125843	1.19e-05	0	0	1.27e-05	0	0	0	0	0	0	0	0	0	0
denovo945085	D_0__Bacteria	D_1__Actinobacteria	D_2__Acidimicrobiia	D_3__Microtrichales	D_4__Microtrichaceae	D_5__Sva0996 marine group	Unassigned	Unassigned	0	0	0	0	0	0	0	0	0	0	0	0	0	0	0
denovo947754	D_0__Bacteria	D_1__Actinobacteria	D_2__Acidimicrobiia	D_3__Microtrichales	D_4__Microtrichaceae	D_5__Sva0996 marine group	D_6__uncultured bacterium	Unassigned	0	1.19e-05	0	0	0	0	0	0	0	0	0	0	0	0	0
denovo950042	D_0__Bacteria	D_1__Actinobacteria	D_2__Acidimicrobiia	D_3__Microtrichales	D_4__Microtrichaceae	D_5__Sva0996 marine group	D_6__uncultured actinobacterium	Unassigned	0	0	0	0	1.27e-05	1.06e-05	0	0	0	0	0	0	0	0	0
denovo951530	D_0__Bacteria	D_1__Actinobacteria	D_2__WCHB1-81	D_3__uncultured bacterium	D_4__uncultured bacterium	D_5__uncultured bacterium	D_6__uncultured bacterium	Unassigned	0	0	0	0	0	0	0	0	0	0	0	9.21e-06	1.22e-05	0	0
denovo952506	D_0__Bacteria	D_1__Actinobacteria	D_2__Acidimicrobiia	D_3__Microtrichales	D_4__Microtrichaceae	D_5__uncultured	D_6__uncultured bacterium	Unassigned	0	0	0	0	0	0	0	0	0	0	0	0	0	0	0
denovo952716	D_0__Bacteria	D_1__Actinobacteria	D_2__Acidimicrobiia	D_3__Microtrichales	D_4__Ilumatobacteraceae	D_5__Ilumatobacter	D_6__uncultured bacterium	Unassigned	1.94e-05	0	1e-05	0	0	0	0	0	0	0	0	0	0	0	0
denovo953248	D_0__Bacteria	D_1__Actinobacteria	D_2__WCHB1-81	D_3__uncultured bacterium	D_4__uncultured bacterium	D_5__uncultured bacterium	D_6__uncultured bacterium	Unassigned	0	0	0	0	0	0	0	0	0	0	0	0	0	0	0
denovo954247	D_0__Bacteria	D_1__Actinobacteria	D_2__RBG-16-55-12	D_3__uncultured bacterium	D_4__uncultured bacterium	D_5__uncultured bacterium	D_6__uncultured bacterium	Unassigned	0	0	0	0	0	0	0	1.24e-05	1.84e-05	8.46e-06	2.21e-05	3.68e-05	3.67e-05	1.73e-05	7.66e-05
denovo954918	D_0__Bacteria	D_1__Actinobacteria	D_2__Acidimicrobiia	D_3__Microtrichales	D_4__Microtrichaceae	D_5__uncultured	D_6__uncultured bacterium	Unassigned	9.68e-06	0.000154699	0.000150281	4.45e-05	7.6e-05	1.06e-05	0	0	0	0	1.11e-05	0	0	0	0
denovo955162	D_0__Bacteria	D_1__Actinobacteria	D_2__Acidimicrobiia	D_3__Microtrichales	D_4__Microtrichaceae	D_5__Sva0996 marine group	D_6__marine metagenome	Unassigned	0	1.19e-05	0	0	0	0	0	0	0	0	0	0	0	0	0
denovo955562	D_0__Bacteria	D_1__Actinobacteria	D_2__Acidimicrobiia	D_3__Microtrichales	D_4__Microtrichaceae	D_5__Sva0996 marine group	D_6__uncultured bacterium	Unassigned	0	0	1e-05	0	0	0	0	0	0	0	0	0	0	0	0
denovo955660	D_0__Bacteria	D_1__Actinobacteria	D_2__Acidimicrobiia	D_3__Microtrichales	D_4__Microtrichaceae	D_5__Sva0996 marine group	D_6__uncultured bacterium	Unassigned	0	0	1e-05	0	0	0	0	0	0	0	0	0	0	0	0
denovo956108	D_0__Bacteria	D_1__Actinobacteria	D_2__RBG-16-55-12	D_3__uncultured bacterium	D_4__uncultured bacterium	D_5__uncultured bacterium	D_6__uncultured bacterium	Unassigned	0	0	0	0	0	0	0	0	0	8.46e-06	0	0	0	8.66e-06	0
denovo956197	D_0__Bacteria	D_1__Actinobacteria	D_2__Acidimicrobiia	D_3__Microtrichales	D_4__Microtrichaceae	D_5__Sva0996 marine group	Unassigned	Unassigned	0	0	0	0	0	0	0	0	0	0	0	0	0	0	0
denovo956404	D_0__Bacteria	D_1__Actinobacteria	D_2__Acidimicrobiia	D_3__Microtrichales	D_4__Ilumatobacteraceae	D_5__CL500-29 marine group	D_6__uncultured bacterium	Unassigned	0	0	0	0	0	0	0	0	0	0	0	0	0	0	0
denovo957699	D_0__Bacteria	D_1__Actinobacteria	D_2__Acidimicrobiia	D_3__Microtrichales	D_4__Microtrichaceae	D_5__Sva0996 marine group	D_6__uncultured bacterium	Unassigned	0	0	0	0	0	0	0	0	0	0	0	0	0	0	0
denovo957755	D_0__Bacteria	D_1__Actinobacteria	D_2__Acidimicrobiia	D_3__Microtrichales	D_4__Ilumatobacteraceae	D_5__uncultured	D_6__uncultured bacterium	Unassigned	0	0	0	0	0	0	0	0	0	0	0	0	0	0	0
denovo958858	D_0__Bacteria	D_1__Actinobacteria	D_2__WCHB1-81	D_3__uncultured bacterium	D_4__uncultured bacterium	D_5__uncultured bacterium	D_6__uncultured bacterium	Unassigned	0	0	0	0	0	0	0	0	0	0	0	0	1.22e-05	0	0
denovo95969	D_0__Bacteria	D_1__Actinobacteria	D_2__Acidimicrobiia	D_3__Microtrichales	D_4__Microtrichaceae	D_5__uncultured	D_6__uncultured bacterium	Unassigned	0	0	0	1.48e-05	0	0	0	0	0	0	0	0	0	0	0
denovo960256	D_0__Bacteria	D_1__Actinobacteria	D_2__WCHB1-81	D_3__uncultured bacterium	D_4__uncultured bacterium	D_5__uncultured bacterium	D_6__uncultured bacterium	Unassigned	0	0	0	0	0	0	0	0	0	8.46e-06	0	0	0	0	0
denovo96053	D_0__Bacteria	D_1__Actinobacteria	D_2__Acidimicrobiia	D_3__Microtrichales	D_4__Microtrichaceae	D_5__Sva0996 marine group	D_6__uncultured bacterium	Unassigned	2.9e-05	1.19e-05	0	0	0	0	0	0	0	0	0	0	0	0	0
denovo961009	D_0__Bacteria	D_1__Actinobacteria	D_2__Acidimicrobiia	D_3__Microtrichales	D_4__Microtrichaceae	D_5__Sva0996 marine group	D_6__uncultured actinobacterium	Unassigned	0	0	0	1.48e-05	1.27e-05	0	0	0	0	0	0	0	0	0	0
denovo962656	D_0__Bacteria	D_1__Actinobacteria	D_2__Acidimicrobiia	D_3__Microtrichales	D_4__Microtrichaceae	D_5__Sva0996 marine group	D_6__uncultured actinobacterium	Unassigned	0	0	2e-05	1.48e-05	0	1.06e-05	0	0	0	0	0	0	0	0	0
denovo963353	D_0__Bacteria	D_1__Actinobacteria	D_2__Acidimicrobiia	D_3__Microtrichales	D_4__Microtrichaceae	D_5__uncultured	D_6__uncultured bacterium	Unassigned	0	0	0	0	0	0	0	0	0	0	0	0	0	0	0
denovo96643	D_0__Bacteria	D_1__Actinobacteria	D_2__WCHB1-81	D_3__uncultured bacterium	D_4__uncultured bacterium	D_5__uncultured bacterium	D_6__uncultured bacterium	Unassigned	0	0	0	0	0	0	1.13e-05	0	0	0	0	0	1.22e-05	0	0
denovo98328	D_0__Bacteria	D_1__Actinobacteria	D_2__WCHB1-81	Unassigned	Unassigned	Unassigned	Unassigned	Unassigned	0	0	0	0	0	0	0	0	0	0	0	0	0	0	0
denovo1003027	D_0__Bacteria	D_1__Aegiribacteria	D_2__uncultured bacterium	D_3__uncultured bacterium	D_4__uncultured bacterium	D_5__uncultured bacterium	D_6__uncultured bacterium	Unassigned	0	0	0	0	0	0	0	0	0	0	0	0	0	8.66e-06	8.51e-06
denovo1009606	D_0__Bacteria	D_1__Aegiribacteria	D_2__uncultured bacterium	D_3__uncultured bacterium	D_4__uncultured bacterium	D_5__uncultured bacterium	D_6__uncultured bacterium	Unassigned	9.68e-06	0	0	0	0	0	0	1.24e-05	9.2e-06	2.54e-05	8.85e-05	3.68e-05	3.67e-05	0.000121252	0.000255408
denovo1022984	D_0__Bacteria	D_1__Aegiribacteria	D_2__uncultured bacterium	D_3__uncultured bacterium	D_4__uncultured bacterium	D_5__uncultured bacterium	D_6__uncultured bacterium	Unassigned	0	0	0	0	0	0	0	0	0	0	0	0	0	1.73e-05	0
denovo1025260	D_0__Bacteria	D_1__Aegiribacteria	D_2__uncultured bacterium	D_3__uncultured bacterium	D_4__uncultured bacterium	D_5__uncultured bacterium	D_6__uncultured bacterium	Unassigned	0	0	0	0	0	0	0	0	0	0	0	0	0	8.66e-06	0
denovo1031855	D_0__Bacteria	D_1__Aegiribacteria	D_2__uncultured bacterium	D_3__uncultured bacterium	D_4__uncultured bacterium	D_5__uncultured bacterium	D_6__uncultured bacterium	Unassigned	0	0	0	0	0	0	0	0	0	0	0	0	1.22e-05	0	9.36e-05
denovo1035676	D_0__Bacteria	D_1__Aegiribacteria	Unassigned	Unassigned	Unassigned	Unassigned	Unassigned	Unassigned	0	0	0	0	0	1.06e-05	0	0	0	8.46e-06	1.11e-05	9.21e-06	1.22e-05	0	8.51e-06
denovo1049446	D_0__Bacteria	D_1__Aegiribacteria	D_2__uncultured bacterium	D_3__uncultured bacterium	D_4__uncultured bacterium	D_5__uncultured bacterium	D_6__uncultured bacterium	Unassigned	0	0	0	0	0	0	0	0	0	0	0	0	0	8.66e-06	0
denovo1054296	D_0__Bacteria	D_1__Aegiribacteria	D_2__uncultured bacterium	D_3__uncultured bacterium	D_4__uncultured bacterium	D_5__uncultured bacterium	D_6__uncultured bacterium	Unassigned	0	0	0	0	0	0	0	0	0	0	1.11e-05	0	0	8.66e-06	3.41e-05
denovo1134942	D_0__Bacteria	D_1__Aegiribacteria	D_2__uncultured bacterium	D_3__uncultured bacterium	D_4__uncultured bacterium	D_5__uncultured bacterium	D_6__uncultured bacterium	Unassigned	0	0	0	0	0	0	0	0	0	0	0	0	0	0	0
denovo1139252	D_0__Bacteria	D_1__Aegiribacteria	D_2__uncultured bacterium	D_3__uncultured bacterium	D_4__uncultured bacterium	D_5__uncultured bacterium	D_6__uncultured bacterium	Unassigned	0	0	0	0	0	0	0	0	0	0	0	0	0	0	0
denovo11603	D_0__Bacteria	D_1__Aegiribacteria	D_2__uncultured bacterium	D_3__uncultured bacterium	D_4__uncultured bacterium	D_5__uncultured bacterium	D_6__uncultured bacterium	Unassigned	0	0	0	0	0	0	0	0	0	0	0	0	0	0	8.51e-06
denovo1172933	D_0__Bacteria	D_1__Aegiribacteria	D_2__uncultured bacterium	D_3__uncultured bacterium	D_4__uncultured bacterium	D_5__uncultured bacterium	D_6__uncultured bacterium	Unassigned	0	0	0	0	0	0	0	0	0	0	0	0	0	0	0
denovo1185289	D_0__Bacteria	D_1__Aegiribacteria	D_2__uncultured bacterium	D_3__uncultured bacterium	D_4__uncultured bacterium	D_5__uncultured bacterium	D_6__uncultured bacterium	Unassigned	0	0	0	0	0	0	0	0	0	0	0	0	0	0	0
denovo1216650	D_0__Bacteria	D_1__Aegiribacteria	D_2__uncultured bacterium	D_3__uncultured bacterium	D_4__uncultured bacterium	D_5__uncultured bacterium	D_6__uncultured bacterium	Unassigned	0	0	0	0	0	0	0	0	0	0	0	9.21e-06	0	0	8.51e-06
denovo1272330	D_0__Bacteria	D_1__Aegiribacteria	D_2__uncultured bacterium	D_3__uncultured bacterium	D_4__uncultured bacterium	D_5__uncultured bacterium	D_6__uncultured bacterium	Unassigned	0	0	0	0	0	0	0	1.24e-05	0	0	0	0	0	0	0
denovo1316020	D_0__Bacteria	D_1__Aegiribacteria	D_2__uncultured bacterium	D_3__uncultured bacterium	D_4__uncultured bacterium	D_5__uncultured bacterium	D_6__uncultured bacterium	Unassigned	0	0	0	0	0	0	0	0	0	0	0	9.21e-06	0	8.66e-06	6.81e-05
denovo13845	D_0__Bacteria	D_1__Aegiribacteria	D_2__uncultured bacterium	D_3__uncultured bacterium	D_4__uncultured bacterium	D_5__uncultured bacterium	D_6__uncultured bacterium	Unassigned	0	0	0	0	0	0	0	0	0	0	0	9.21e-06	0	0	0
denovo1421084	D_0__Bacteria	D_1__Aegiribacteria	D_2__uncultured bacterium	D_3__uncultured bacterium	D_4__uncultured bacterium	D_5__uncultured bacterium	D_6__uncultured bacterium	Unassigned	0	0	0	0	0	0	0	0	0	0	0	0	0	0	0
denovo1446386	D_0__Bacteria	D_1__Aegiribacteria	D_2__uncultured bacterium	D_3__uncultured bacterium	D_4__uncultured bacterium	D_5__uncultured bacterium	D_6__uncultured bacterium	Unassigned	0	0	0	0	0	0	0	1.24e-05	0	1.69e-05	4.43e-05	9.21e-06	0	8.66e-05	0.000153245
denovo1461560	D_0__Bacteria	D_1__Aegiribacteria	D_2__uncultured bacterium	D_3__uncultured bacterium	D_4__uncultured bacterium	D_5__uncultured bacterium	D_6__uncultured bacterium	Unassigned	0	0	0	0	0	0	0	0	0	0	0	0	0	0	0
denovo1464480	D_0__Bacteria	D_1__Aegiribacteria	D_2__uncultured bacterium	D_3__uncultured bacterium	D_4__uncultured bacterium	D_5__uncultured bacterium	D_6__uncultured bacterium	Unassigned	0	0	0	0	0	0	0	0	0	0	0	0	0	8.66e-06	0
denovo146687	D_0__Bacteria	D_1__Aegiribacteria	D_2__uncultured bacterium	D_3__uncultured bacterium	D_4__uncultured bacterium	D_5__uncultured bacterium	D_6__uncultured bacterium	Unassigned	0	0	0	0	0	0	0	0	0	0	0	0	0	0	2.55e-05
denovo1486759	D_0__Bacteria	D_1__Aegiribacteria	D_2__uncultured bacterium	D_3__uncultured bacterium	D_4__uncultured bacterium	D_5__uncultured bacterium	D_6__uncultured bacterium	Unassigned	0	0	0	0	0	0	1.13e-05	0	9.2e-06	3.38e-05	6.64e-05	5.53e-05	3.67e-05	9.53e-05	0.000144731
denovo1490436	D_0__Bacteria	D_1__Aegiribacteria	D_2__uncultured bacterium	D_3__uncultured bacterium	D_4__uncultured bacterium	D_5__uncultured bacterium	D_6__uncultured bacterium	Unassigned	0	0	0	0	0	0	0	0	0	0	0	0	0	0	1.7e-05
denovo1492143	D_0__Bacteria	D_1__Aegiribacteria	D_2__uncultured bacterium	D_3__uncultured bacterium	D_4__uncultured bacterium	D_5__uncultured bacterium	D_6__uncultured bacterium	Unassigned	0	0	0	0	0	0	0	0	0	0	0	0	0	8.66e-06	8.51e-06
denovo1575580	D_0__Bacteria	D_1__Aegiribacteria	D_2__uncultured bacterium	D_3__uncultured bacterium	D_4__uncultured bacterium	D_5__uncultured bacterium	D_6__uncultured bacterium	Unassigned	0	0	0	0	0	0	0	0	0	0	0	0	0	2.6e-05	8.51e-06
denovo1579125	D_0__Bacteria	D_1__Aegiribacteria	D_2__uncultured bacterium	D_3__uncultured bacterium	D_4__uncultured bacterium	D_5__uncultured bacterium	D_6__uncultured bacterium	Unassigned	0	0	0	0	0	0	0	0	0	0	0	0	0	8.66e-06	2.55e-05
denovo1628255	D_0__Bacteria	D_1__Aegiribacteria	D_2__uncultured bacterium	D_3__uncultured bacterium	D_4__uncultured bacterium	D_5__uncultured bacterium	D_6__uncultured bacterium	Unassigned	0	0	0	0	0	0	0	0	0	0	0	0	0	0	2.55e-05
denovo1639207	D_0__Bacteria	D_1__Aegiribacteria	D_2__uncultured bacterium	D_3__uncultured bacterium	D_4__uncultured bacterium	D_5__uncultured bacterium	D_6__uncultured bacterium	Unassigned	0	0	0	0	0	0	0	0	0	0	0	0	0	0	0
denovo164694	D_0__Bacteria	D_1__Aegiribacteria	D_2__uncultured bacterium	D_3__uncultured bacterium	D_4__uncultured bacterium	D_5__uncultured bacterium	D_6__uncultured bacterium	Unassigned	0	0	0	0	0	0	0	0	0	0	0	0	0	0	2.55e-05
denovo1726445	D_0__Bacteria	D_1__Aegiribacteria	D_2__uncultured bacterium	D_3__uncultured bacterium	D_4__uncultured bacterium	D_5__uncultured bacterium	D_6__uncultured bacterium	Unassigned	0	0	0	0	0	0	1.13e-05	1.24e-05	0	0	0	0	0	0	0
denovo1740989	D_0__Bacteria	D_1__Aegiribacteria	D_2__uncultured bacterium	D_3__uncultured bacterium	D_4__uncultured bacterium	D_5__uncultured bacterium	D_6__uncultured bacterium	Unassigned	0	0	0	0	0	0	0	0	0	0	0	0	0	8.66e-06	0
denovo1763690	D_0__Bacteria	D_1__Aegiribacteria	D_2__uncultured bacterium	D_3__uncultured bacterium	D_4__uncultured bacterium	D_5__uncultured bacterium	D_6__uncultured bacterium	Unassigned	0	0	0	0	0	0	0	0	0	0	0	0	0	0	5.11e-05
denovo1795206	D_0__Bacteria	D_1__Aegiribacteria	D_2__uncultured bacterium	D_3__uncultured bacterium	D_4__uncultured bacterium	D_5__uncultured bacterium	D_6__uncultured bacterium	Unassigned	0	0	0	0	0	0	0	0	0	0	0	0	0	1.73e-05	0
denovo1826617	D_0__Bacteria	D_1__Aegiribacteria	D_2__uncultured sediment bacterium	D_3__uncultured sediment bacterium	D_4__uncultured sediment bacterium	D_5__uncultured sediment bacterium	D_6__uncultured sediment bacterium	Unassigned	0	0	0	0	0	0	0	0	0	8.46e-06	0	0	0	0	0
denovo183200	D_0__Bacteria	D_1__Aegiribacteria	D_2__uncultured bacterium	D_3__uncultured bacterium	D_4__uncultured bacterium	D_5__uncultured bacterium	D_6__uncultured bacterium	Unassigned	0	0	0	0	0	0	0	0	0	0	0	0	0	0	5.96e-05
denovo1856397	D_0__Bacteria	D_1__Aegiribacteria	D_2__uncultured bacterium	D_3__uncultured bacterium	D_4__uncultured bacterium	D_5__uncultured bacterium	D_6__uncultured bacterium	Unassigned	0	0	0	0	0	0	0	1.24e-05	9.2e-06	5.08e-05	0.000132779	0.000110548	6.11e-05	0.000381078	0.000647034
denovo2012256	D_0__Bacteria	D_1__Aegiribacteria	D_2__uncultured bacterium	D_3__uncultured bacterium	D_4__uncultured bacterium	D_5__uncultured bacterium	D_6__uncultured bacterium	Unassigned	0	0	0	0	0	0	0	0	0	0	0	0	0	8.66e-06	1.7e-05
denovo2014153	D_0__Bacteria	D_1__Aegiribacteria	D_2__uncultured bacterium	D_3__uncultured bacterium	D_4__uncultured bacterium	D_5__uncultured bacterium	D_6__uncultured bacterium	Unassigned	0	0	0	0	0	0	0	0	0	0	0	0	0	0	4.26e-05
denovo2014674	D_0__Bacteria	D_1__Aegiribacteria	D_2__uncultured bacterium	D_3__uncultured bacterium	D_4__uncultured bacterium	D_5__uncultured bacterium	D_6__uncultured bacterium	Unassigned	0	0	0	0	0	0	0	0	0	0	0	0	0	8.66e-06	0
denovo2028272	D_0__Bacteria	D_1__Aegiribacteria	D_2__uncultured bacterium	D_3__uncultured bacterium	D_4__uncultured bacterium	D_5__uncultured bacterium	D_6__uncultured bacterium	Unassigned	0	0	0	0	0	0	0	0	0	0	0	0	0	0	8.51e-06
denovo2033575	D_0__Bacteria	D_1__Aegiribacteria	D_2__uncultured bacterium	D_3__uncultured bacterium	D_4__uncultured bacterium	D_5__uncultured bacterium	D_6__uncultured bacterium	Unassigned	0	0	0	0	0	0	0	0	0	0	0	0	0	0	0
denovo2069812	D_0__Bacteria	D_1__Aegiribacteria	D_2__uncultured bacterium	D_3__uncultured bacterium	D_4__uncultured bacterium	D_5__uncultured bacterium	D_6__uncultured bacterium	Unassigned	0	0	0	0	0	0	0	0	0	0	0	0	0	0	0
denovo2088708	D_0__Bacteria	D_1__Aegiribacteria	D_2__uncultured bacterium	D_3__uncultured bacterium	D_4__uncultured bacterium	D_5__uncultured bacterium	D_6__uncultured bacterium	Unassigned	0	0	0	0	0	0	0	0	0	0	0	0	0	0	1.7e-05
denovo2094462	D_0__Bacteria	D_1__Aegiribacteria	D_2__uncultured bacterium	D_3__uncultured bacterium	D_4__uncultured bacterium	D_5__uncultured bacterium	D_6__uncultured bacterium	Unassigned	0	0	0	0	0	0	0	0	0	0	0	0	0	0	7.66e-05
denovo2143422	D_0__Bacteria	D_1__Aegiribacteria	D_2__uncultured bacterium	D_3__uncultured bacterium	D_4__uncultured bacterium	D_5__uncultured bacterium	D_6__uncultured bacterium	Unassigned	0	0	0	0	0	0	0	0	0	8.46e-06	3.32e-05	4.61e-05	1.22e-05	0	3.41e-05
denovo2152648	D_0__Bacteria	D_1__Aegiribacteria	D_2__uncultured bacterium	D_3__uncultured bacterium	D_4__uncultured bacterium	D_5__uncultured bacterium	D_6__uncultured bacterium	Unassigned	0	0	0	0	0	0	0	0	0	0	0	0	0	0	1.7e-05
denovo2157555	D_0__Bacteria	D_1__Aegiribacteria	D_2__uncultured bacterium	D_3__uncultured bacterium	D_4__uncultured bacterium	D_5__uncultured bacterium	D_6__uncultured bacterium	Unassigned	0	0	0	0	0	0	0	0	0	0	0	0	0	0	1.7e-05
denovo2179762	D_0__Bacteria	D_1__Aegiribacteria	D_2__uncultured bacterium	D_3__uncultured bacterium	D_4__uncultured bacterium	D_5__uncultured bacterium	D_6__uncultured bacterium	Unassigned	0	0	0	0	0	0	0	0	0	0	0	0	0	8.66e-06	0
denovo2182976	D_0__Bacteria	D_1__Aegiribacteria	D_2__uncultured bacterium	D_3__uncultured bacterium	D_4__uncultured bacterium	D_5__uncultured bacterium	D_6__uncultured bacterium	Unassigned	0	0	0	0	0	0	0	0	0	0	3.32e-05	1.84e-05	1.22e-05	2.6e-05	5.96e-05
denovo2221484	D_0__Bacteria	D_1__Aegiribacteria	D_2__uncultured bacterium	D_3__uncultured bacterium	D_4__uncultured bacterium	D_5__uncultured bacterium	D_6__uncultured bacterium	Unassigned	0	0	0	0	0	0	0	0	0	0	0	0	0	0	0
denovo2222854	D_0__Bacteria	D_1__Aegiribacteria	D_2__uncultured bacterium	D_3__uncultured bacterium	D_4__uncultured bacterium	D_5__uncultured bacterium	D_6__uncultured bacterium	Unassigned	0	0	0	0	0	0	0	0	0	0	0	0	0	8.66e-06	1.7e-05
denovo226165	D_0__Bacteria	D_1__Aegiribacteria	D_2__uncultured organism	D_3__uncultured organism	D_4__uncultured organism	D_5__uncultured organism	D_6__uncultured organism	Unassigned	0	0	0	0	0	0	0	0	0	0	0	0	0	0	8.51e-06
denovo2301850	D_0__Bacteria	D_1__Aegiribacteria	D_2__uncultured bacterium	D_3__uncultured bacterium	D_4__uncultured bacterium	D_5__uncultured bacterium	D_6__uncultured bacterium	Unassigned	0	0	0	0	0	0	0	0	0	0	0	0	0	8.66e-06	8.51e-06
denovo2309637	D_0__Bacteria	D_1__Aegiribacteria	D_2__uncultured bacterium	D_3__uncultured bacterium	D_4__uncultured bacterium	D_5__uncultured bacterium	D_6__uncultured bacterium	Unassigned	0	0	0	0	0	0	4.54e-05	4.95e-05	7.36e-05	8.46e-06	4.43e-05	0	3.67e-05	2.6e-05	7.66e-05
denovo2316750	D_0__Bacteria	D_1__Aegiribacteria	D_2__uncultured bacterium	D_3__uncultured bacterium	D_4__uncultured bacterium	D_5__uncultured bacterium	D_6__uncultured bacterium	Unassigned	0	0	0	0	0	0	0	0	0	0	0	0	0	0.000147235	0.000178786
denovo2352662	D_0__Bacteria	D_1__Aegiribacteria	D_2__uncultured bacterium	D_3__uncultured bacterium	D_4__uncultured bacterium	D_5__uncultured bacterium	D_6__uncultured bacterium	Unassigned	0	0	0	0	0	0	0	0	0	0	0	0	0	8.66e-06	8.51e-06
denovo2367270	D_0__Bacteria	D_1__Aegiribacteria	D_2__uncultured bacterium	D_3__uncultured bacterium	D_4__uncultured bacterium	D_5__uncultured bacterium	D_6__uncultured bacterium	Unassigned	0	0	0	0	0	0	0	0	0	0	0	0	0	0	8.51e-06
denovo2411649	D_0__Bacteria	D_1__Aegiribacteria	D_2__uncultured bacterium	D_3__uncultured bacterium	D_4__uncultured bacterium	D_5__uncultured bacterium	D_6__uncultured bacterium	Unassigned	0	0	0	0	0	0	0	0	0	0	1.11e-05	0	0	0	8.51e-06
denovo2412885	D_0__Bacteria	D_1__Aegiribacteria	D_2__uncultured bacterium	D_3__uncultured bacterium	D_4__uncultured bacterium	D_5__uncultured bacterium	D_6__uncultured bacterium	Unassigned	0	0	0	0	0	0	0	0	1.84e-05	8.46e-06	0	9.21e-06	0	0	0
denovo2417127	D_0__Bacteria	D_1__Aegiribacteria	D_2__uncultured bacterium	D_3__uncultured bacterium	D_4__uncultured bacterium	D_5__uncultured bacterium	D_6__uncultured bacterium	Unassigned	0	0	0	0	0	0	0	0	0	0	0	0	0	0	8.51e-06
denovo2468664	D_0__Bacteria	D_1__Aegiribacteria	D_2__uncultured bacterium	D_3__uncultured bacterium	D_4__uncultured bacterium	D_5__uncultured bacterium	D_6__uncultured bacterium	Unassigned	0	0	0	0	0	0	0	0	0	0	0	0	0	0	0
denovo2487632	D_0__Bacteria	D_1__Aegiribacteria	D_2__uncultured bacterium	D_3__uncultured bacterium	D_4__uncultured bacterium	D_5__uncultured bacterium	D_6__uncultured bacterium	Unassigned	0	0	0	0	0	0	0	0	0	0	0	0	0	0	7.66e-05
denovo2487653	D_0__Bacteria	D_1__Aegiribacteria	D_2__uncultured bacterium	D_3__uncultured bacterium	D_4__uncultured bacterium	D_5__uncultured bacterium	D_6__uncultured bacterium	Unassigned	0	0	0	0	0	0	0	0	0	0	0	0	0	0	8.51e-06
denovo2563012	D_0__Bacteria	D_1__Aegiribacteria	D_2__uncultured bacterium	D_3__uncultured bacterium	D_4__uncultured bacterium	D_5__uncultured bacterium	D_6__uncultured bacterium	Unassigned	0	0	0	1.48e-05	0	0	0	0	0	0	0	0	0	0	0
denovo2570718	D_0__Bacteria	D_1__Aegiribacteria	D_2__uncultured bacterium	D_3__uncultured bacterium	D_4__uncultured bacterium	D_5__uncultured bacterium	D_6__uncultured bacterium	Unassigned	0	0	0	0	0	0	0	0	0	8.46e-06	0	0	0	0	0
denovo2579077	D_0__Bacteria	D_1__Aegiribacteria	D_2__uncultured bacterium	D_3__uncultured bacterium	D_4__uncultured bacterium	D_5__uncultured bacterium	D_6__uncultured bacterium	Unassigned	0	0	0	0	0	1.06e-05	0	1.24e-05	0	8.46e-06	4.43e-05	0	0	6.06e-05	1.7e-05
denovo2585916	D_0__Bacteria	D_1__Aegiribacteria	D_2__uncultured bacterium	D_3__uncultured bacterium	D_4__uncultured bacterium	D_5__uncultured bacterium	D_6__uncultured bacterium	Unassigned	0	0	0	0	0	0	0	0	0	0	0	0	0	0	8.51e-06
denovo2612333	D_0__Bacteria	D_1__Aegiribacteria	D_2__uncultured bacterium	D_3__uncultured bacterium	D_4__uncultured bacterium	D_5__uncultured bacterium	D_6__uncultured bacterium	Unassigned	0	0	0	0	0	0	0	0	0	0	0	0	0	0	1.7e-05
denovo2614651	D_0__Bacteria	D_1__Aegiribacteria	D_2__uncultured bacterium	D_3__uncultured bacterium	D_4__uncultured bacterium	D_5__uncultured bacterium	D_6__uncultured bacterium	Unassigned	0	0	0	0	0	1.06e-05	1.13e-05	0	0	1.69e-05	0	0	0	0	0
denovo2618365	D_0__Bacteria	D_1__Aegiribacteria	D_2__uncultured bacterium	D_3__uncultured bacterium	D_4__uncultured bacterium	D_5__uncultured bacterium	D_6__uncultured bacterium	Unassigned	0	0	0	0	0	1.06e-05	2.27e-05	2.47e-05	9.2e-05	4.23e-05	4.43e-05	9.21e-06	1.22e-05	3.46e-05	9.36e-05
denovo2640154	D_0__Bacteria	D_1__Aegiribacteria	D_2__uncultured bacterium	D_3__uncultured bacterium	D_4__uncultured bacterium	D_5__uncultured bacterium	D_6__uncultured bacterium	Unassigned	0	0	0	0	0	0	0	2.47e-05	9.2e-06	8.46e-06	4.43e-05	2.76e-05	3.67e-05	0.000173217	0.000323517
denovo2656845	D_0__Bacteria	D_1__Aegiribacteria	D_2__uncultured bacterium	D_3__uncultured bacterium	D_4__uncultured bacterium	D_5__uncultured bacterium	D_6__uncultured bacterium	Unassigned	0	0	0	0	0	0	0	0	0	0	0	0	0	0	0
denovo2677661	D_0__Bacteria	D_1__Aegiribacteria	D_2__uncultured bacterium	D_3__uncultured bacterium	D_4__uncultured bacterium	D_5__uncultured bacterium	D_6__uncultured bacterium	Unassigned	0	0	0	0	0	0	0	0	0	0	0	0	0	0	8.51e-06
denovo2715682	D_0__Bacteria	D_1__Aegiribacteria	D_2__uncultured bacterium	D_3__uncultured bacterium	D_4__uncultured bacterium	D_5__uncultured bacterium	D_6__uncultured bacterium	Unassigned	0	0	0	0	0	0	0	0	0	1.69e-05	5.53e-05	2.76e-05	4.89e-05	3.46e-05	5.96e-05
denovo2742580	D_0__Bacteria	D_1__Aegiribacteria	D_2__uncultured bacterium	D_3__uncultured bacterium	D_4__uncultured bacterium	D_5__uncultured bacterium	D_6__uncultured bacterium	Unassigned	0	0	0	0	0	0	0	0	9.2e-06	0	0	0	0	8.66e-06	0
denovo2751937	D_0__Bacteria	D_1__Aegiribacteria	D_2__uncultured bacterium	D_3__uncultured bacterium	D_4__uncultured bacterium	D_5__uncultured bacterium	D_6__uncultured bacterium	Unassigned	0	0	0	0	0	0	0	0	0	2.54e-05	3.32e-05	0	1.22e-05	0.000112591	0.000161759
denovo2761248	D_0__Bacteria	D_1__Aegiribacteria	D_2__uncultured bacterium	D_3__uncultured bacterium	D_4__uncultured bacterium	D_5__uncultured bacterium	D_6__uncultured bacterium	Unassigned	0	0	0	0	0	0	0	0	0	0	0	0	0	0	0
denovo2771611	D_0__Bacteria	D_1__Aegiribacteria	D_2__uncultured bacterium	D_3__uncultured bacterium	D_4__uncultured bacterium	D_5__uncultured bacterium	D_6__uncultured bacterium	Unassigned	0	0	0	0	0	0	0	0	0	0	0	0	0	2.6e-05	2.55e-05
denovo2790853	D_0__Bacteria	D_1__Aegiribacteria	D_2__uncultured bacterium	D_3__uncultured bacterium	D_4__uncultured bacterium	D_5__uncultured bacterium	D_6__uncultured bacterium	Unassigned	0	0	0	0	0	0	0	0	0	0	1.11e-05	0	0	0	8.51e-06
denovo2841995	D_0__Bacteria	D_1__Aegiribacteria	Unassigned	Unassigned	Unassigned	Unassigned	Unassigned	Unassigned	0	0	0	0	0	0	0	0	0	0	0	0	0	0	8.51e-06
denovo2851170	D_0__Bacteria	D_1__Aegiribacteria	D_2__uncultured bacterium	D_3__uncultured bacterium	D_4__uncultured bacterium	D_5__uncultured bacterium	D_6__uncultured bacterium	Unassigned	0	0	0	0	0	0	0	0	0	0	0	0	0	0	8.51e-06
denovo2863864	D_0__Bacteria	D_1__Aegiribacteria	D_2__uncultured bacterium	D_3__uncultured bacterium	D_4__uncultured bacterium	D_5__uncultured bacterium	D_6__uncultured bacterium	Unassigned	0	0	0	0	0	0	0	0	0	0	2.21e-05	0	0	8.66e-06	2.55e-05
denovo2875636	D_0__Bacteria	D_1__Aegiribacteria	D_2__uncultured organism	D_3__uncultured organism	D_4__uncultured organism	D_5__uncultured organism	D_6__uncultured organism	Unassigned	0	0	0	0	0	0	0	1.24e-05	0	0	1.11e-05	0	0	0	0
denovo2878157	D_0__Bacteria	D_1__Aegiribacteria	D_2__uncultured bacterium	D_3__uncultured bacterium	D_4__uncultured bacterium	D_5__uncultured bacterium	D_6__uncultured bacterium	Unassigned	0	0	0	0	0	0	0	0	0	0	0	0	0	0	1.7e-05
denovo2880833	D_0__Bacteria	D_1__Aegiribacteria	D_2__uncultured bacterium	D_3__uncultured bacterium	D_4__uncultured bacterium	D_5__uncultured bacterium	D_6__uncultured bacterium	Unassigned	0	0	0	0	0	0	0	0	0	0	0	0	0	0	1.7e-05
denovo2904901	D_0__Bacteria	D_1__Aegiribacteria	D_2__uncultured bacterium	D_3__uncultured bacterium	D_4__uncultured bacterium	D_5__uncultured bacterium	D_6__uncultured bacterium	Unassigned	0	0	0	0	0	0	0	1.24e-05	0	0	1.11e-05	0	0	0	1.7e-05
denovo2933657	D_0__Bacteria	D_1__Aegiribacteria	D_2__uncultured bacterium	D_3__uncultured bacterium	D_4__uncultured bacterium	D_5__uncultured bacterium	D_6__uncultured bacterium	Unassigned	0	0	0	0	0	0	0	0	0	8.46e-06	1.11e-05	0	0	0	8.51e-06
denovo2937008	D_0__Bacteria	D_1__Aegiribacteria	Unassigned	Unassigned	Unassigned	Unassigned	Unassigned	Unassigned	0	0	0	0	0	0	0	0	0	0	0	0	0	8.66e-06	0
denovo2937035	D_0__Bacteria	D_1__Aegiribacteria	D_2__uncultured organism	D_3__uncultured organism	D_4__uncultured organism	D_5__uncultured organism	D_6__uncultured organism	Unassigned	0	0	0	0	0	0	1.13e-05	1.24e-05	2.76e-05	8.46e-06	1.11e-05	1.84e-05	0	2.6e-05	4.26e-05
denovo3003959	D_0__Bacteria	D_1__Aegiribacteria	D_2__uncultured bacterium	D_3__uncultured bacterium	D_4__uncultured bacterium	D_5__uncultured bacterium	D_6__uncultured bacterium	Unassigned	0	0	0	0	0	0	0	0	0	0	0	0	0	0	0
denovo3007721	D_0__Bacteria	D_1__Aegiribacteria	D_2__uncultured sediment bacterium	D_3__uncultured sediment bacterium	D_4__uncultured sediment bacterium	D_5__uncultured sediment bacterium	D_6__uncultured sediment bacterium	Unassigned	0	0	0	0	1.27e-05	3.18e-05	7.94e-05	0.000123721	0.000193127	0.000253758	0.000154908	6.45e-05	8.56e-05	0.000121252	0.000272435
denovo3017988	D_0__Bacteria	D_1__Aegiribacteria	D_2__uncultured bacterium	D_3__uncultured bacterium	D_4__uncultured bacterium	D_5__uncultured bacterium	D_6__uncultured bacterium	Unassigned	0	0	0	0	0	0	0	0	0	0	0	0	0	0	0
denovo3030495	D_0__Bacteria	D_1__Aegiribacteria	D_2__uncultured bacterium	D_3__uncultured bacterium	D_4__uncultured bacterium	D_5__uncultured bacterium	D_6__uncultured bacterium	Unassigned	0	0	0	0	0	0	0	0	0	0	0	0	1.22e-05	8.66e-06	1.7e-05
denovo3072496	D_0__Bacteria	D_1__Aegiribacteria	D_2__uncultured bacterium	D_3__uncultured bacterium	D_4__uncultured bacterium	D_5__uncultured bacterium	D_6__uncultured bacterium	Unassigned	9.68e-06	0	0	0	0	0	0	0	9.2e-06	0.00017763	0.000154908	0.00011976	6.11e-05	0.000355095	0.000561898
denovo3088590	D_0__Bacteria	D_1__Aegiribacteria	D_2__uncultured bacterium	D_3__uncultured bacterium	D_4__uncultured bacterium	D_5__uncultured bacterium	D_6__uncultured bacterium	Unassigned	0	0	0	0	0	0	0	0	0	0	0	0	0	8.66e-06	0
denovo3147342	D_0__Bacteria	D_1__Aegiribacteria	D_2__uncultured bacterium	D_3__uncultured bacterium	D_4__uncultured bacterium	D_5__uncultured bacterium	D_6__uncultured bacterium	Unassigned	0	0	0	0	0	0	0	0	0	0	0	0	0	0	0
denovo3153676	D_0__Bacteria	D_1__Aegiribacteria	D_2__uncultured bacterium	D_3__uncultured bacterium	D_4__uncultured bacterium	D_5__uncultured bacterium	D_6__uncultured bacterium	Unassigned	0	0	0	0	0	0	0	0	0	0	0	0	0	0	0
denovo315456	D_0__Bacteria	D_1__Aegiribacteria	D_2__uncultured bacterium	D_3__uncultured bacterium	D_4__uncultured bacterium	D_5__uncultured bacterium	D_6__uncultured bacterium	Unassigned	0	0	0	0	0	0	0	0	0	0	0	0	0	8.66e-06	1.7e-05
denovo3157272	D_0__Bacteria	D_1__Aegiribacteria	D_2__uncultured bacterium	D_3__uncultured bacterium	D_4__uncultured bacterium	D_5__uncultured bacterium	D_6__uncultured bacterium	Unassigned	0	0	0	0	0	0	0	0	0	0	0	0	0	0	0
denovo3196959	D_0__Bacteria	D_1__Aegiribacteria	D_2__uncultured bacterium	D_3__uncultured bacterium	D_4__uncultured bacterium	D_5__uncultured bacterium	D_6__uncultured bacterium	Unassigned	0	0	0	0	0	0	0	0	0	0	0	0	0	0	1.7e-05
denovo3230489	D_0__Bacteria	D_1__Aegiribacteria	D_2__uncultured bacterium	D_3__uncultured bacterium	D_4__uncultured bacterium	D_5__uncultured bacterium	D_6__uncultured bacterium	Unassigned	0	0	0	0	0	0	0	0	0	1.69e-05	0	0	0	0	0
denovo3301672	D_0__Bacteria	D_1__Aegiribacteria	D_2__uncultured bacterium	D_3__uncultured bacterium	D_4__uncultured bacterium	D_5__uncultured bacterium	D_6__uncultured bacterium	Unassigned	0	0	0	0	0	0	0	0	9.2e-06	4.23e-05	0.000121714	0.000110548	9.78e-05	0.000268487	0.000315004
denovo3319783	D_0__Bacteria	D_1__Aegiribacteria	D_2__uncultured bacterium	D_3__uncultured bacterium	D_4__uncultured bacterium	D_5__uncultured bacterium	D_6__uncultured bacterium	Unassigned	0	0	0	0	0	0	0	0	0	0	0	0	0	0	0
denovo3345204	D_0__Bacteria	D_1__Aegiribacteria	D_2__uncultured bacterium	D_3__uncultured bacterium	D_4__uncultured bacterium	D_5__uncultured bacterium	D_6__uncultured bacterium	Unassigned	0	0	0	0	0	0	0	0	0	0	0	0	0	0	0
denovo3347177	D_0__Bacteria	D_1__Aegiribacteria	D_2__uncultured bacterium	D_3__uncultured bacterium	D_4__uncultured bacterium	D_5__uncultured bacterium	D_6__uncultured bacterium	Unassigned	0	0	0	0	0	0	0	0	0	0	0	0	0	8.66e-06	8.51e-06
denovo3357042	D_0__Bacteria	D_1__Aegiribacteria	D_2__uncultured bacterium	D_3__uncultured bacterium	D_4__uncultured bacterium	D_5__uncultured bacterium	D_6__uncultured bacterium	Unassigned	0	0	0	0	0	0	0	0	0	0	0	0	0	0	8.51e-06
denovo3361828	D_0__Bacteria	D_1__Aegiribacteria	D_2__uncultured bacterium	D_3__uncultured bacterium	D_4__uncultured bacterium	D_5__uncultured bacterium	D_6__uncultured bacterium	Unassigned	0	0	0	0	0	0	0	0	0	0	0	0	0	0	8.51e-06
denovo3387898	D_0__Bacteria	D_1__Aegiribacteria	D_2__uncultured bacterium	D_3__uncultured bacterium	D_4__uncultured bacterium	D_5__uncultured bacterium	D_6__uncultured bacterium	Unassigned	0	0	0	0	0	0	0	0	0	0	0	0	0	0	1.7e-05
denovo338897	D_0__Bacteria	D_1__Aegiribacteria	D_2__uncultured bacterium	D_3__uncultured bacterium	D_4__uncultured bacterium	D_5__uncultured bacterium	D_6__uncultured bacterium	Unassigned	0	0	0	1.48e-05	0	0	0	0	0	0	2.21e-05	9.21e-06	0	8.66e-06	3.41e-05
denovo3389450	D_0__Bacteria	D_1__Aegiribacteria	D_2__uncultured bacterium	D_3__uncultured bacterium	D_4__uncultured bacterium	D_5__uncultured bacterium	D_6__uncultured bacterium	Unassigned	0	0	0	0	0	0	0	0	0	0	0	0	0	0	0
denovo3420024	D_0__Bacteria	D_1__Aegiribacteria	D_2__uncultured bacterium	D_3__uncultured bacterium	D_4__uncultured bacterium	D_5__uncultured bacterium	D_6__uncultured bacterium	Unassigned	0	0	0	0	0	0	0	0	0	8.46e-06	0	0	1.22e-05	0	0
denovo3432348	D_0__Bacteria	D_1__Aegiribacteria	D_2__uncultured bacterium	D_3__uncultured bacterium	D_4__uncultured bacterium	D_5__uncultured bacterium	D_6__uncultured bacterium	Unassigned	0	0	0	0	0	0	0	0	0	0	0	0	0	0	3.41e-05
denovo345981	D_0__Bacteria	D_1__Aegiribacteria	D_2__uncultured bacterium	D_3__uncultured bacterium	D_4__uncultured bacterium	D_5__uncultured bacterium	D_6__uncultured bacterium	Unassigned	0	0	0	0	0	0	0	0	0	0	0	0	0	0	3.41e-05
denovo3486059	D_0__Bacteria	D_1__Aegiribacteria	D_2__uncultured bacterium	D_3__uncultured bacterium	D_4__uncultured bacterium	D_5__uncultured bacterium	D_6__uncultured bacterium	Unassigned	0	0	0	0	0	0	0	0	0	0	0	0	1.22e-05	8.66e-06	1.7e-05
denovo3493361	D_0__Bacteria	D_1__Aegiribacteria	D_2__uncultured bacterium	D_3__uncultured bacterium	D_4__uncultured bacterium	D_5__uncultured bacterium	D_6__uncultured bacterium	Unassigned	0	0	0	0	0	0	0	0	0	0	0	0	0	0	8.51e-06
denovo3496313	D_0__Bacteria	D_1__Aegiribacteria	D_2__uncultured bacterium	D_3__uncultured bacterium	D_4__uncultured bacterium	D_5__uncultured bacterium	D_6__uncultured bacterium	Unassigned	0	0	0	0	0	0	0	0	0	0	0	0	0	0	0
denovo3498072	D_0__Bacteria	D_1__Aegiribacteria	D_2__uncultured bacterium	D_3__uncultured bacterium	D_4__uncultured bacterium	D_5__uncultured bacterium	D_6__uncultured bacterium	Unassigned	0	0	0	0	0	0	0	0	0	0	0	9.21e-06	0	1.73e-05	2.55e-05
denovo3528401	D_0__Bacteria	D_1__Aegiribacteria	D_2__uncultured bacterium	D_3__uncultured bacterium	D_4__uncultured bacterium	D_5__uncultured bacterium	D_6__uncultured bacterium	Unassigned	0	0	0	0	0	0	0	0	0	0	0	9.21e-06	0	8.66e-06	1.7e-05
denovo3600480	D_0__Bacteria	D_1__Aegiribacteria	D_2__uncultured bacterium	D_3__uncultured bacterium	D_4__uncultured bacterium	D_5__uncultured bacterium	D_6__uncultured bacterium	Unassigned	0	0	0	0	0	0	0	0	0	0	0	0	0	0	8.51e-06
denovo3653668	D_0__Bacteria	D_1__Aegiribacteria	D_2__uncultured bacterium	D_3__uncultured bacterium	D_4__uncultured bacterium	D_5__uncultured bacterium	D_6__uncultured bacterium	Unassigned	0	0	0	0	0	0	0	0	0	0	0	0	0	1.73e-05	1.7e-05
denovo3655674	D_0__Bacteria	D_1__Aegiribacteria	D_2__uncultured bacterium	D_3__uncultured bacterium	D_4__uncultured bacterium	D_5__uncultured bacterium	D_6__uncultured bacterium	Unassigned	0	0	1e-05	1.48e-05	0	1.06e-05	1.13e-05	0	4.6e-05	3.38e-05	0.000221298	9.21e-05	7.33e-05	0.000190539	0.000272435
denovo3692005	D_0__Bacteria	D_1__Aegiribacteria	D_2__uncultured bacterium	D_3__uncultured bacterium	D_4__uncultured bacterium	D_5__uncultured bacterium	D_6__uncultured bacterium	Unassigned	0	0	0	0	0	0	0	0	0	0	0	0	0	0	1.7e-05
denovo3706433	D_0__Bacteria	D_1__Aegiribacteria	D_2__uncultured bacterium	D_3__uncultured bacterium	D_4__uncultured bacterium	D_5__uncultured bacterium	D_6__uncultured bacterium	Unassigned	0	0	0	0	0	0	0	0	0	0	1.11e-05	0	0	0	3.41e-05
denovo373250	D_0__Bacteria	D_1__Aegiribacteria	D_2__uncultured bacterium	D_3__uncultured bacterium	D_4__uncultured bacterium	D_5__uncultured bacterium	D_6__uncultured bacterium	Unassigned	0	0	0	0	0	0	0	1.24e-05	9.2e-06	0	1.11e-05	0	0	0	1.7e-05
denovo3758339	D_0__Bacteria	D_1__Aegiribacteria	D_2__uncultured bacterium	D_3__uncultured bacterium	D_4__uncultured bacterium	D_5__uncultured bacterium	D_6__uncultured bacterium	Unassigned	0	0	0	0	0	1.06e-05	4.54e-05	2.47e-05	9.2e-06	2.54e-05	2.21e-05	0	0	8.66e-06	3.41e-05
denovo3773723	D_0__Bacteria	D_1__Aegiribacteria	D_2__uncultured bacterium	D_3__uncultured bacterium	D_4__uncultured bacterium	D_5__uncultured bacterium	D_6__uncultured bacterium	Unassigned	0	0	0	0	0	0	0	0	9.2e-06	0	0	0	0	0	1.7e-05
denovo3798980	D_0__Bacteria	D_1__Aegiribacteria	D_2__uncultured bacterium	D_3__uncultured bacterium	D_4__uncultured bacterium	D_5__uncultured bacterium	D_6__uncultured bacterium	Unassigned	0	0	0	0	0	0	0	0	0	0	0	0	0	0	2.55e-05
denovo3814091	D_0__Bacteria	D_1__Aegiribacteria	D_2__uncultured bacterium	D_3__uncultured bacterium	D_4__uncultured bacterium	D_5__uncultured bacterium	D_6__uncultured bacterium	Unassigned	0	0	0	0	0	0	0	0	0	0	2.21e-05	0	0	0	0
denovo3857775	D_0__Bacteria	D_1__Aegiribacteria	D_2__uncultured bacterium	D_3__uncultured bacterium	D_4__uncultured bacterium	D_5__uncultured bacterium	D_6__uncultured bacterium	Unassigned	0	0	0	0	0	0	0	0	0	0	0	0	0	0	2.55e-05
denovo3861278	D_0__Bacteria	D_1__Aegiribacteria	D_2__uncultured bacterium	D_3__uncultured bacterium	D_4__uncultured bacterium	D_5__uncultured bacterium	D_6__uncultured bacterium	Unassigned	0	0	0	0	0	0	0	0	0	0	0	9.21e-06	0	3.46e-05	0
denovo3894038	D_0__Bacteria	D_1__Aegiribacteria	D_2__uncultured bacterium	D_3__uncultured bacterium	D_4__uncultured bacterium	D_5__uncultured bacterium	D_6__uncultured bacterium	Unassigned	0	0	0	0	0	0	0	0	0	0	0	0	0	0	0
denovo3898094	D_0__Bacteria	D_1__Aegiribacteria	D_2__uncultured bacterium	D_3__uncultured bacterium	D_4__uncultured bacterium	D_5__uncultured bacterium	D_6__uncultured bacterium	Unassigned	0	0	0	0	0	0	0	0	0	0	0	0	0	0	0
denovo3939040	D_0__Bacteria	D_1__Aegiribacteria	D_2__uncultured bacterium	D_3__uncultured bacterium	D_4__uncultured bacterium	D_5__uncultured bacterium	D_6__uncultured bacterium	Unassigned	0	0	0	0	0	0	0	0	0	0	0	0	0	8.66e-06	8.51e-06
denovo3945213	D_0__Bacteria	D_1__Aegiribacteria	D_2__uncultured bacterium	D_3__uncultured bacterium	D_4__uncultured bacterium	D_5__uncultured bacterium	D_6__uncultured bacterium	Unassigned	0	0	0	0	0	0	0	0	0	0	0	0	0	8.66e-06	8.51e-06
denovo4029889	D_0__Bacteria	D_1__Aegiribacteria	D_2__uncultured bacterium	D_3__uncultured bacterium	D_4__uncultured bacterium	D_5__uncultured bacterium	D_6__uncultured bacterium	Unassigned	0	0	0	0	0	0	0	0	0	0	0	0	0	0	0
denovo4050268	D_0__Bacteria	D_1__Aegiribacteria	D_2__uncultured bacterium	D_3__uncultured bacterium	D_4__uncultured bacterium	D_5__uncultured bacterium	D_6__uncultured bacterium	Unassigned	0	0	0	0	0	0	0	0	9.2e-06	0	3.32e-05	9.21e-06	1.22e-05	4.33e-05	6.81e-05
denovo4069752	D_0__Bacteria	D_1__Aegiribacteria	D_2__uncultured bacterium	D_3__uncultured bacterium	D_4__uncultured bacterium	D_5__uncultured bacterium	D_6__uncultured bacterium	Unassigned	0	0	0	0	0	0	0	0	0	0	0	0	0	8.66e-06	1.7e-05
denovo4085128	D_0__Bacteria	D_1__Aegiribacteria	D_2__uncultured bacterium	D_3__uncultured bacterium	D_4__uncultured bacterium	D_5__uncultured bacterium	D_6__uncultured bacterium	Unassigned	0	0	0	0	0	0	0	0	0	0	0	0	1.22e-05	0	8.51e-06
denovo4088713	D_0__Bacteria	D_1__Aegiribacteria	D_2__uncultured bacterium	D_3__uncultured bacterium	D_4__uncultured bacterium	D_5__uncultured bacterium	D_6__uncultured bacterium	Unassigned	0	0	0	0	0	0	0	0	0	0	0	9.21e-06	0	0	0
denovo4121442	D_0__Bacteria	D_1__Aegiribacteria	D_2__uncultured bacterium	D_3__uncultured bacterium	D_4__uncultured bacterium	D_5__uncultured bacterium	D_6__uncultured bacterium	Unassigned	0	0	0	0	0	0	0	0	0	0	0	0	0	0	0
denovo4167759	D_0__Bacteria	D_1__Aegiribacteria	D_2__uncultured bacterium	D_3__uncultured bacterium	D_4__uncultured bacterium	D_5__uncultured bacterium	D_6__uncultured bacterium	Unassigned	0	0	0	0	0	0	0	0	0	0	0	0	0	0	8.51e-06
denovo4245675	D_0__Bacteria	D_1__Aegiribacteria	D_2__uncultured bacterium	D_3__uncultured bacterium	D_4__uncultured bacterium	D_5__uncultured bacterium	D_6__uncultured bacterium	Unassigned	0	0	0	0	0	0	0	1.24e-05	9.2e-06	0	0	0	0	0	2.55e-05
denovo4344684	D_0__Bacteria	D_1__Aegiribacteria	D_2__uncultured bacterium	D_3__uncultured bacterium	D_4__uncultured bacterium	D_5__uncultured bacterium	D_6__uncultured bacterium	Unassigned	0	0	0	0	0	0	0	0	0	0	0	0	0	0	3.41e-05
denovo4349782	D_0__Bacteria	D_1__Aegiribacteria	D_2__uncultured bacterium	D_3__uncultured bacterium	D_4__uncultured bacterium	D_5__uncultured bacterium	D_6__uncultured bacterium	Unassigned	9.68e-06	0	0	0	0	0	0	0	0	0	0	9.21e-06	0	0	8.51e-06
denovo4352473	D_0__Bacteria	D_1__Aegiribacteria	D_2__uncultured organism	D_3__uncultured organism	D_4__uncultured organism	D_5__uncultured organism	D_6__uncultured organism	Unassigned	0	0	0	0	0	0	0	1.24e-05	0	8.46e-06	0	0	0	0	0
denovo4373762	D_0__Bacteria	D_1__Aegiribacteria	D_2__uncultured bacterium	D_3__uncultured bacterium	D_4__uncultured bacterium	D_5__uncultured bacterium	D_6__uncultured bacterium	Unassigned	0	0	0	0	0	0	0	0	0	0	0	0	0	0	3.41e-05
denovo4393145	D_0__Bacteria	D_1__Aegiribacteria	D_2__uncultured organism	D_3__uncultured organism	D_4__uncultured organism	D_5__uncultured organism	D_6__uncultured organism	Unassigned	0	0	0	0	0	5.31e-05	6.81e-05	3.71e-05	0.000110358	3.38e-05	5.53e-05	9.21e-06	3.67e-05	8.66e-05	0.000102163
denovo4451708	D_0__Bacteria	D_1__Aegiribacteria	D_2__uncultured bacterium	D_3__uncultured bacterium	D_4__uncultured bacterium	D_5__uncultured bacterium	D_6__uncultured bacterium	Unassigned	0	0	0	0	0	0	0	0	0	2.54e-05	2.21e-05	9.21e-06	0	3.46e-05	4.26e-05
denovo4457571	D_0__Bacteria	D_1__Aegiribacteria	D_2__uncultured bacterium	D_3__uncultured bacterium	D_4__uncultured bacterium	D_5__uncultured bacterium	D_6__uncultured bacterium	Unassigned	0	0	0	0	0	0	0	0	0	0	0	0	0	0	0
denovo4474699	D_0__Bacteria	D_1__Aegiribacteria	D_2__uncultured bacterium	D_3__uncultured bacterium	D_4__uncultured bacterium	D_5__uncultured bacterium	D_6__uncultured bacterium	Unassigned	0	0	0	0	0	0	0	0	0	0	0	9.21e-06	0	1.73e-05	2.55e-05
denovo4511096	D_0__Bacteria	D_1__Aegiribacteria	D_2__uncultured bacterium	D_3__uncultured bacterium	D_4__uncultured bacterium	D_5__uncultured bacterium	D_6__uncultured bacterium	Unassigned	0	0	0	0	0	0	0	0	0	0	0	0	0	8.66e-06	0
denovo4519533	D_0__Bacteria	D_1__Aegiribacteria	D_2__uncultured bacterium	D_3__uncultured bacterium	D_4__uncultured bacterium	D_5__uncultured bacterium	D_6__uncultured bacterium	Unassigned	0	0	0	0	0	0	0	0	0	0	0	9.21e-06	0	1.73e-05	3.41e-05
denovo4546513	D_0__Bacteria	D_1__Aegiribacteria	D_2__uncultured bacterium	D_3__uncultured bacterium	D_4__uncultured bacterium	D_5__uncultured bacterium	D_6__uncultured bacterium	Unassigned	0	0	0	0	0	0	0	0	0	0	0	0	1.22e-05	0	8.51e-06
denovo458231	D_0__Bacteria	D_1__Aegiribacteria	D_2__uncultured bacterium	D_3__uncultured bacterium	D_4__uncultured bacterium	D_5__uncultured bacterium	D_6__uncultured bacterium	Unassigned	0	0	0	0	0	0	0	0	0	0	0	0	0	0	0
denovo4602145	D_0__Bacteria	D_1__Aegiribacteria	D_2__uncultured bacterium	D_3__uncultured bacterium	D_4__uncultured bacterium	D_5__uncultured bacterium	D_6__uncultured bacterium	Unassigned	0	0	0	0	0	0	0	0	0	0	0	0	0	0	8.51e-06
denovo4615017	D_0__Bacteria	D_1__Aegiribacteria	D_2__uncultured bacterium	D_3__uncultured bacterium	D_4__uncultured bacterium	D_5__uncultured bacterium	D_6__uncultured bacterium	Unassigned	0	0	0	0	0	0	0	0	0	0	0	0	0	0	6.81e-05
denovo4652493	D_0__Bacteria	D_1__Aegiribacteria	D_2__uncultured bacterium	D_3__uncultured bacterium	D_4__uncultured bacterium	D_5__uncultured bacterium	D_6__uncultured bacterium	Unassigned	0	0	0	0	0	0	0	0	0	0	1.11e-05	0	0	8.66e-06	1.7e-05
denovo469013	D_0__Bacteria	D_1__Aegiribacteria	D_2__uncultured bacterium	D_3__uncultured bacterium	D_4__uncultured bacterium	D_5__uncultured bacterium	D_6__uncultured bacterium	Unassigned	0	0	0	0	0	0	3.4e-05	0	2.76e-05	3.38e-05	2.21e-05	9.21e-06	1.22e-05	2.6e-05	5.11e-05
denovo4694434	D_0__Bacteria	D_1__Aegiribacteria	D_2__uncultured bacterium	D_3__uncultured bacterium	D_4__uncultured bacterium	D_5__uncultured bacterium	D_6__uncultured bacterium	Unassigned	0	0	0	0	0	0	0	0	0	0	0	0	0	0	0
denovo4729218	D_0__Bacteria	D_1__Aegiribacteria	D_2__uncultured bacterium	D_3__uncultured bacterium	D_4__uncultured bacterium	D_5__uncultured bacterium	D_6__uncultured bacterium	Unassigned	0	0	0	0	0	0	0	0	0	8.46e-06	0	0	0	0	2.55e-05
denovo4730527	D_0__Bacteria	D_1__Aegiribacteria	D_2__uncultured bacterium	D_3__uncultured bacterium	D_4__uncultured bacterium	D_5__uncultured bacterium	D_6__uncultured bacterium	Unassigned	0	0	0	0	0	0	0	0	0	0	0	0	0	0	8.51e-06
denovo4747707	D_0__Bacteria	D_1__Aegiribacteria	D_2__uncultured bacterium	D_3__uncultured bacterium	D_4__uncultured bacterium	D_5__uncultured bacterium	D_6__uncultured bacterium	Unassigned	0	0	0	0	0	0	0	0	0	0	0	0	0	0	2.55e-05
denovo4761243	D_0__Bacteria	D_1__Aegiribacteria	D_2__uncultured bacterium	D_3__uncultured bacterium	D_4__uncultured bacterium	D_5__uncultured bacterium	D_6__uncultured bacterium	Unassigned	0	0	0	0	0	0	0	1.24e-05	0	0	0	0	0	0	8.51e-06
denovo4793549	D_0__Bacteria	D_1__Aegiribacteria	D_2__uncultured bacterium	D_3__uncultured bacterium	D_4__uncultured bacterium	D_5__uncultured bacterium	D_6__uncultured bacterium	Unassigned	0	0	0	0	0	0	0	0	0	0	0	0	0	1.73e-05	0
denovo4805560	D_0__Bacteria	D_1__Aegiribacteria	D_2__uncultured bacterium	D_3__uncultured bacterium	D_4__uncultured bacterium	D_5__uncultured bacterium	D_6__uncultured bacterium	Unassigned	0	0	0	0	0	0	0	0	0	0	0	0	0	0	3.41e-05
denovo4809144	D_0__Bacteria	D_1__Aegiribacteria	D_2__uncultured bacterium	D_3__uncultured bacterium	D_4__uncultured bacterium	D_5__uncultured bacterium	D_6__uncultured bacterium	Unassigned	0	0	0	0	0	0	1.13e-05	0	3.68e-05	1.69e-05	0	0	0	2.6e-05	4.26e-05
denovo4813256	D_0__Bacteria	D_1__Aegiribacteria	D_2__uncultured bacterium	D_3__uncultured bacterium	D_4__uncultured bacterium	D_5__uncultured bacterium	D_6__uncultured bacterium	Unassigned	0	0	0	0	0	0	0	0	0	0	0	0	1.22e-05	4.33e-05	4.26e-05
denovo4814555	D_0__Bacteria	D_1__Aegiribacteria	D_2__uncultured bacterium	D_3__uncultured bacterium	D_4__uncultured bacterium	D_5__uncultured bacterium	D_6__uncultured bacterium	Unassigned	0	0	0	0	0	0	0	0	0	0	0	0	0	8.66e-06	1.7e-05
denovo4870918	D_0__Bacteria	D_1__Aegiribacteria	D_2__uncultured bacterium	D_3__uncultured bacterium	D_4__uncultured bacterium	D_5__uncultured bacterium	D_6__uncultured bacterium	Unassigned	0	0	0	0	0	0	0	0	0	0	0	0	0	0	0
denovo4905264	D_0__Bacteria	D_1__Aegiribacteria	D_2__uncultured bacterium	D_3__uncultured bacterium	D_4__uncultured bacterium	D_5__uncultured bacterium	D_6__uncultured bacterium	Unassigned	0	0	0	0	0	0	1.13e-05	0	0	0	0	0	0	0	0
denovo4950053	D_0__Bacteria	D_1__Aegiribacteria	D_2__uncultured bacterium	D_3__uncultured bacterium	D_4__uncultured bacterium	D_5__uncultured bacterium	D_6__uncultured bacterium	Unassigned	0	0	0	0	0	0	0	0	0	0	0	0	0	0	0
denovo4984657	D_0__Bacteria	D_1__Aegiribacteria	D_2__uncultured bacterium	D_3__uncultured bacterium	D_4__uncultured bacterium	D_5__uncultured bacterium	D_6__uncultured bacterium	Unassigned	0	0	0	0	0	0	0	0	0	0	0	0	1.22e-05	0	1.7e-05
denovo4985232	D_0__Bacteria	D_1__Aegiribacteria	D_2__uncultured bacterium	D_3__uncultured bacterium	D_4__uncultured bacterium	D_5__uncultured bacterium	D_6__uncultured bacterium	Unassigned	0	0	0	0	0	0	0	0	0	0	1.11e-05	0	0	8.66e-06	8.51e-06
denovo5056988	D_0__Bacteria	D_1__Aegiribacteria	D_2__uncultured bacterium	D_3__uncultured bacterium	D_4__uncultured bacterium	D_5__uncultured bacterium	D_6__uncultured bacterium	Unassigned	0	0	0	0	0	0	0	0	0	0	0	0	0	0	0
denovo5078117	D_0__Bacteria	D_1__Aegiribacteria	D_2__uncultured bacterium	D_3__uncultured bacterium	D_4__uncultured bacterium	D_5__uncultured bacterium	D_6__uncultured bacterium	Unassigned	0	0	0	0	0	0	0	0	0	8.46e-06	1.11e-05	9.21e-06	0	0	4.26e-05
denovo508214	D_0__Bacteria	D_1__Aegiribacteria	D_2__uncultured bacterium	D_3__uncultured bacterium	D_4__uncultured bacterium	D_5__uncultured bacterium	D_6__uncultured bacterium	Unassigned	0	0	0	0	0	0	0	0	0	0	0	0	0	0	8.51e-06
denovo5116403	D_0__Bacteria	D_1__Aegiribacteria	D_2__uncultured bacterium	D_3__uncultured bacterium	D_4__uncultured bacterium	D_5__uncultured bacterium	D_6__uncultured bacterium	Unassigned	0	0	0	0	0	0	0	0	1.84e-05	0	1.11e-05	9.21e-06	1.22e-05	0	1.7e-05
denovo5122963	D_0__Bacteria	D_1__Aegiribacteria	D_2__uncultured bacterium	D_3__uncultured bacterium	D_4__uncultured bacterium	D_5__uncultured bacterium	D_6__uncultured bacterium	Unassigned	0	0	0	0	0	0	0	0	0	0	0	0	0	1.73e-05	0
denovo5127730	D_0__Bacteria	D_1__Aegiribacteria	D_2__uncultured bacterium	D_3__uncultured bacterium	D_4__uncultured bacterium	D_5__uncultured bacterium	D_6__uncultured bacterium	Unassigned	0	0	0	0	0	0	0	0	0	0	0	0	0	0	2.55e-05
denovo5129822	D_0__Bacteria	D_1__Aegiribacteria	D_2__uncultured bacterium	D_3__uncultured bacterium	D_4__uncultured bacterium	D_5__uncultured bacterium	D_6__uncultured bacterium	Unassigned	0	0	0	0	0	0	0	0	0	0	0	0	0	0	0
denovo516042	D_0__Bacteria	D_1__Aegiribacteria	D_2__uncultured bacterium	D_3__uncultured bacterium	D_4__uncultured bacterium	D_5__uncultured bacterium	D_6__uncultured bacterium	Unassigned	0	0	0	0	0	0	0	0	0	0	0	0	0	0	8.51e-06
denovo519334	D_0__Bacteria	D_1__Aegiribacteria	D_2__uncultured bacterium	D_3__uncultured bacterium	D_4__uncultured bacterium	D_5__uncultured bacterium	D_6__uncultured bacterium	Unassigned	0	0	0	0	0	0	0	0	0	0	0	0	0	0	0.000204327
denovo5202371	D_0__Bacteria	D_1__Aegiribacteria	D_2__uncultured bacterium	D_3__uncultured bacterium	D_4__uncultured bacterium	D_5__uncultured bacterium	D_6__uncultured bacterium	Unassigned	0	0	0	0	0	0	0	0	9.2e-06	0	3.32e-05	1.84e-05	1.22e-05	6.93e-05	0.000178786
denovo5216671	D_0__Bacteria	D_1__Aegiribacteria	D_2__uncultured bacterium	D_3__uncultured bacterium	D_4__uncultured bacterium	D_5__uncultured bacterium	D_6__uncultured bacterium	Unassigned	0	0	0	0	0	1.06e-05	7.94e-05	8.66e-05	0.000137948	0.000143796	3.32e-05	3.68e-05	8.56e-05	6.93e-05	0.000153245
denovo5223754	D_0__Bacteria	D_1__Aegiribacteria	D_2__uncultured bacterium	D_3__uncultured bacterium	D_4__uncultured bacterium	D_5__uncultured bacterium	D_6__uncultured bacterium	Unassigned	0	0	0	0	0	0	0	0	0	0	1.11e-05	0	0	0	0
denovo5254512	D_0__Bacteria	D_1__Aegiribacteria	D_2__uncultured bacterium	D_3__uncultured bacterium	D_4__uncultured bacterium	D_5__uncultured bacterium	D_6__uncultured bacterium	Unassigned	0	0	0	0	0	0	0	0	2.76e-05	8.46e-06	0	0	1.22e-05	0	2.55e-05
denovo5367752	D_0__Bacteria	D_1__Aegiribacteria	D_2__uncultured bacterium	D_3__uncultured bacterium	D_4__uncultured bacterium	D_5__uncultured bacterium	D_6__uncultured bacterium	Unassigned	0	0	0	0	0	0	0	0	0	0	0	0	0	1.73e-05	0.000110677
denovo5396532	D_0__Bacteria	D_1__Aegiribacteria	D_2__uncultured bacterium	D_3__uncultured bacterium	D_4__uncultured bacterium	D_5__uncultured bacterium	D_6__uncultured bacterium	Unassigned	0	0	0	0	0	0	5.67e-05	1.24e-05	1.84e-05	2.54e-05	0	9.21e-06	0	3.46e-05	4.26e-05
denovo5401376	D_0__Bacteria	D_1__Aegiribacteria	D_2__uncultured bacterium	D_3__uncultured bacterium	D_4__uncultured bacterium	D_5__uncultured bacterium	D_6__uncultured bacterium	Unassigned	0	0	0	0	0	0	0	0	0	0	0	0	0	0	8.51e-06
denovo5402033	D_0__Bacteria	D_1__Aegiribacteria	D_2__uncultured bacterium	D_3__uncultured bacterium	D_4__uncultured bacterium	D_5__uncultured bacterium	D_6__uncultured bacterium	Unassigned	0	0	0	0	0	1.06e-05	2.27e-05	1.24e-05	9.2e-06	0	1.11e-05	0	1.22e-05	1.73e-05	8.51e-06
denovo5460953	D_0__Bacteria	D_1__Aegiribacteria	D_2__uncultured bacterium	D_3__uncultured bacterium	D_4__uncultured bacterium	D_5__uncultured bacterium	D_6__uncultured bacterium	Unassigned	0	0	0	0	0	0	0	1.24e-05	0	0	0	1.84e-05	0	1.73e-05	8.51e-05
denovo5473617	D_0__Bacteria	D_1__Aegiribacteria	D_2__uncultured bacterium	D_3__uncultured bacterium	D_4__uncultured bacterium	D_5__uncultured bacterium	D_6__uncultured bacterium	Unassigned	0	0	0	0	0	1.06e-05	5.67e-05	6.19e-05	4.6e-05	3.38e-05	2.21e-05	9.21e-06	0	5.2e-05	9.36e-05
denovo5479844	D_0__Bacteria	D_1__Aegiribacteria	D_2__uncultured bacterium	D_3__uncultured bacterium	D_4__uncultured bacterium	D_5__uncultured bacterium	D_6__uncultured bacterium	Unassigned	0	0	0	0	0	0	0	0	0	0	0	0	0	0	8.51e-06
denovo5490277	D_0__Bacteria	D_1__Aegiribacteria	D_2__uncultured bacterium	D_3__uncultured bacterium	D_4__uncultured bacterium	D_5__uncultured bacterium	D_6__uncultured bacterium	Unassigned	0	0	0	0	0	0	0	1.24e-05	0	0	0	0	0	0	0
denovo5497382	D_0__Bacteria	D_1__Aegiribacteria	D_2__uncultured bacterium	D_3__uncultured bacterium	D_4__uncultured bacterium	D_5__uncultured bacterium	D_6__uncultured bacterium	Unassigned	0	0	0	0	0	0	0	0	0	0	0	0	0	0	0
denovo5497644	D_0__Bacteria	D_1__Aegiribacteria	D_2__uncultured bacterium	D_3__uncultured bacterium	D_4__uncultured bacterium	D_5__uncultured bacterium	D_6__uncultured bacterium	Unassigned	0	0	0	0	0	0	0	0	0	0	0	0	0	0	0
denovo5506788	D_0__Bacteria	D_1__Aegiribacteria	D_2__uncultured bacterium	D_3__uncultured bacterium	D_4__uncultured bacterium	D_5__uncultured bacterium	D_6__uncultured bacterium	Unassigned	0	0	0	0	0	0	0	0	0	0	0	0	0	0	8.51e-06
denovo5563566	D_0__Bacteria	D_1__Aegiribacteria	D_2__uncultured bacterium	D_3__uncultured bacterium	D_4__uncultured bacterium	D_5__uncultured bacterium	D_6__uncultured bacterium	Unassigned	0	0	0	0	0	0	0	0	0	0	0	0	0	0	0
denovo5617550	D_0__Bacteria	D_1__Aegiribacteria	D_2__uncultured bacterium	D_3__uncultured bacterium	D_4__uncultured bacterium	D_5__uncultured bacterium	D_6__uncultured bacterium	Unassigned	0	0	0	0	0	0	0	0	0	0	0	0	0	0	4.26e-05
denovo5623959	D_0__Bacteria	D_1__Aegiribacteria	D_2__uncultured bacterium	D_3__uncultured bacterium	D_4__uncultured bacterium	D_5__uncultured bacterium	D_6__uncultured bacterium	Unassigned	0	0	0	0	0	0	0	0	9.2e-06	0	0	0	0	0	0
denovo5673007	D_0__Bacteria	D_1__Aegiribacteria	D_2__uncultured bacterium	D_3__uncultured bacterium	D_4__uncultured bacterium	D_5__uncultured bacterium	D_6__uncultured bacterium	Unassigned	0	0	0	0	0	0	0	0	0	8.46e-06	0	1.84e-05	0	8.66e-06	2.55e-05
denovo5695602	D_0__Bacteria	D_1__Aegiribacteria	D_2__uncultured bacterium	D_3__uncultured bacterium	D_4__uncultured bacterium	D_5__uncultured bacterium	D_6__uncultured bacterium	Unassigned	0	0	0	0	0	0	0	0	0	0	0	0	0	0	1.7e-05
denovo570420	D_0__Bacteria	D_1__Aegiribacteria	D_2__uncultured bacterium	D_3__uncultured bacterium	D_4__uncultured bacterium	D_5__uncultured bacterium	D_6__uncultured bacterium	Unassigned	0	0	0	0	0	0	1.13e-05	0	0	0	0	0	0	0	8.51e-06
denovo5781030	D_0__Bacteria	D_1__Aegiribacteria	D_2__uncultured bacterium	D_3__uncultured bacterium	D_4__uncultured bacterium	D_5__uncultured bacterium	D_6__uncultured bacterium	Unassigned	0	0	0	0	0	0	0	0	0	0	0	0	0	0	1.7e-05
denovo5784027	D_0__Bacteria	D_1__Aegiribacteria	D_2__uncultured bacterium	D_3__uncultured bacterium	D_4__uncultured bacterium	D_5__uncultured bacterium	D_6__uncultured bacterium	Unassigned	0	0	0	0	0	0	0	0	0	0	0	0	0	0	0
denovo5801043	D_0__Bacteria	D_1__Aegiribacteria	D_2__uncultured bacterium	D_3__uncultured bacterium	D_4__uncultured bacterium	D_5__uncultured bacterium	D_6__uncultured bacterium	Unassigned	0	0	0	0	0	0	0	0	0	0	0	0	1.22e-05	0	8.51e-06
denovo5810282	D_0__Bacteria	D_1__Aegiribacteria	D_2__uncultured bacterium	D_3__uncultured bacterium	D_4__uncultured bacterium	D_5__uncultured bacterium	D_6__uncultured bacterium	Unassigned	0	0	0	0	0	0	0	0	0	0	0	0	0	0	0
denovo5830481	D_0__Bacteria	D_1__Aegiribacteria	D_2__uncultured bacterium	D_3__uncultured bacterium	D_4__uncultured bacterium	D_5__uncultured bacterium	D_6__uncultured bacterium	Unassigned	0	0	0	0	0	0	0	1.24e-05	0	0	0	9.21e-06	0	0	0
denovo5840509	D_0__Bacteria	D_1__Aegiribacteria	D_2__uncultured bacterium	D_3__uncultured bacterium	D_4__uncultured bacterium	D_5__uncultured bacterium	D_6__uncultured bacterium	Unassigned	0	0	0	0	0	0	0	0	0	0	0	0	0	0	0
denovo5895882	D_0__Bacteria	D_1__Aegiribacteria	Unassigned	Unassigned	Unassigned	Unassigned	Unassigned	Unassigned	0	0	0	0	0	0	0	0	0	0	0	0	0	0	1.7e-05
denovo5933407	D_0__Bacteria	D_1__Aegiribacteria	Unassigned	Unassigned	Unassigned	Unassigned	Unassigned	Unassigned	0	0	0	0	0	0	0	0	0	0	0	0	0	0	0
denovo5983380	D_0__Bacteria	D_1__Aegiribacteria	D_2__uncultured bacterium	D_3__uncultured bacterium	D_4__uncultured bacterium	D_5__uncultured bacterium	D_6__uncultured bacterium	Unassigned	0	0	0	0	0	0	0	0	0	0	0	0	0	8.66e-06	0
denovo5987037	D_0__Bacteria	D_1__Aegiribacteria	D_2__uncultured bacterium	D_3__uncultured bacterium	D_4__uncultured bacterium	D_5__uncultured bacterium	D_6__uncultured bacterium	Unassigned	0	0	0	0	0	0	0	0	0	0	0	0	0	2.6e-05	2.55e-05
denovo6007560	D_0__Bacteria	D_1__Aegiribacteria	D_2__uncultured bacterium	D_3__uncultured bacterium	D_4__uncultured bacterium	D_5__uncultured bacterium	D_6__uncultured bacterium	Unassigned	0	0	0	0	0	0	0	0	9.2e-06	0	0	0	0	0	1.7e-05
denovo6142508	D_0__Bacteria	D_1__Aegiribacteria	D_2__uncultured bacterium	D_3__uncultured bacterium	D_4__uncultured bacterium	D_5__uncultured bacterium	D_6__uncultured bacterium	Unassigned	0	0	0	0	0	0	0	0	9.2e-06	0	0	0	0	0	0
denovo6144565	D_0__Bacteria	D_1__Aegiribacteria	D_2__uncultured bacterium	D_3__uncultured bacterium	D_4__uncultured bacterium	D_5__uncultured bacterium	D_6__uncultured bacterium	Unassigned	0	0	0	0	0	0	0	0	0	0	0	0	0	8.66e-06	0
denovo617928	D_0__Bacteria	D_1__Aegiribacteria	D_2__uncultured bacterium	D_3__uncultured bacterium	D_4__uncultured bacterium	D_5__uncultured bacterium	D_6__uncultured bacterium	Unassigned	0	0	0	0	0	0	0	0	0	0	0	0	1.22e-05	0	0
denovo6209757	D_0__Bacteria	D_1__Aegiribacteria	D_2__uncultured bacterium	D_3__uncultured bacterium	D_4__uncultured bacterium	D_5__uncultured bacterium	D_6__uncultured bacterium	Unassigned	0	0	1e-05	0	0	0	0	0	9.2e-06	4.23e-05	1.11e-05	2.76e-05	2.44e-05	6.06e-05	0.000127704
denovo6213239	D_0__Bacteria	D_1__Aegiribacteria	D_2__uncultured bacterium	D_3__uncultured bacterium	D_4__uncultured bacterium	D_5__uncultured bacterium	D_6__uncultured bacterium	Unassigned	0	0	0	0	0	0	0	0	0	0	0	0	0	8.66e-06	8.51e-06
denovo6221054	D_0__Bacteria	D_1__Aegiribacteria	D_2__uncultured bacterium	D_3__uncultured bacterium	D_4__uncultured bacterium	D_5__uncultured bacterium	D_6__uncultured bacterium	Unassigned	0	0	0	0	0	0	0	0	0	0	0	0	0	0	0
denovo6248683	D_0__Bacteria	D_1__Aegiribacteria	D_2__uncultured bacterium	D_3__uncultured bacterium	D_4__uncultured bacterium	D_5__uncultured bacterium	D_6__uncultured bacterium	Unassigned	0	0	0	0	0	0	0	0	0	0	0	0	0	8.66e-06	8.51e-06
denovo6251792	D_0__Bacteria	D_1__Aegiribacteria	D_2__uncultured bacterium	D_3__uncultured bacterium	D_4__uncultured bacterium	D_5__uncultured bacterium	D_6__uncultured bacterium	Unassigned	0	0	0	0	0	0	0	0	0	0	0	0	0	0	1.7e-05
denovo626218	D_0__Bacteria	D_1__Aegiribacteria	D_2__uncultured bacterium	D_3__uncultured bacterium	D_4__uncultured bacterium	D_5__uncultured bacterium	D_6__uncultured bacterium	Unassigned	0	0	0	0	0	0	0	0	0	0	0	9.21e-06	0	8.66e-06	0
denovo6265436	D_0__Bacteria	D_1__Aegiribacteria	D_2__uncultured bacterium	D_3__uncultured bacterium	D_4__uncultured bacterium	D_5__uncultured bacterium	D_6__uncultured bacterium	Unassigned	0	0	0	0	0	0	0	0	0	0	0	0	0	0	2.55e-05
denovo626867	D_0__Bacteria	D_1__Aegiribacteria	D_2__uncultured bacterium	D_3__uncultured bacterium	D_4__uncultured bacterium	D_5__uncultured bacterium	D_6__uncultured bacterium	Unassigned	0	0	0	0	0	0	0	0	0	0	1.11e-05	9.21e-06	0	0	0
denovo6274998	D_0__Bacteria	D_1__Aegiribacteria	D_2__uncultured bacterium	D_3__uncultured bacterium	D_4__uncultured bacterium	D_5__uncultured bacterium	D_6__uncultured bacterium	Unassigned	0	0	0	0	0	0	0	0	0	1.69e-05	0	0	0	1.73e-05	5.96e-05
denovo6291093	D_0__Bacteria	D_1__Aegiribacteria	D_2__uncultured bacterium	D_3__uncultured bacterium	D_4__uncultured bacterium	D_5__uncultured bacterium	D_6__uncultured bacterium	Unassigned	0	0	0	0	0	0	0	0	0	0	0	0	0	0	3.41e-05
denovo6359607	D_0__Bacteria	D_1__Aegiribacteria	D_2__uncultured bacterium	D_3__uncultured bacterium	D_4__uncultured bacterium	D_5__uncultured bacterium	D_6__uncultured bacterium	Unassigned	0	0	0	0	0	0	0	0	0	0	0	0	0	0	0
denovo6419973	D_0__Bacteria	D_1__Aegiribacteria	D_2__uncultured bacterium	D_3__uncultured bacterium	D_4__uncultured bacterium	D_5__uncultured bacterium	D_6__uncultured bacterium	Unassigned	0	0	0	0	0	0	0	0	3.68e-05	5.08e-05	0.000188103	0.000128973	8.56e-05	0.000363756	0.000604466
denovo6428533	D_0__Bacteria	D_1__Aegiribacteria	D_2__uncultured bacterium	D_3__uncultured bacterium	D_4__uncultured bacterium	D_5__uncultured bacterium	D_6__uncultured bacterium	Unassigned	0	0	0	0	0	0	0	0	0	0	0	0	0	0	8.51e-06
denovo6495776	D_0__Bacteria	D_1__Aegiribacteria	D_2__uncultured bacterium	D_3__uncultured bacterium	D_4__uncultured bacterium	D_5__uncultured bacterium	D_6__uncultured bacterium	Unassigned	0	0	0	0	0	0	0	0	0	0	0	0	0	0	0
denovo6502119	D_0__Bacteria	D_1__Aegiribacteria	D_2__uncultured organism	D_3__uncultured organism	D_4__uncultured organism	D_5__uncultured organism	D_6__uncultured organism	Unassigned	0	0	0	0	0	0	0	0	0	1.69e-05	0	0	0	0	0
denovo6525545	D_0__Bacteria	D_1__Aegiribacteria	D_2__uncultured bacterium	D_3__uncultured bacterium	D_4__uncultured bacterium	D_5__uncultured bacterium	D_6__uncultured bacterium	Unassigned	0	0	0	0	0	0	0	0	0	0	0	0	0	0	8.51e-06
denovo6557999	D_0__Bacteria	D_1__Aegiribacteria	D_2__uncultured bacterium	D_3__uncultured bacterium	D_4__uncultured bacterium	D_5__uncultured bacterium	D_6__uncultured bacterium	Unassigned	0	0	1e-05	0	0	3.18e-05	0.000113443	3.71e-05	4.6e-05	6.77e-05	7.75e-05	9.21e-06	3.67e-05	3.46e-05	0.000161759
denovo6558847	D_0__Bacteria	D_1__Aegiribacteria	D_2__uncultured bacterium	D_3__uncultured bacterium	D_4__uncultured bacterium	D_5__uncultured bacterium	D_6__uncultured bacterium	Unassigned	0	0	0	0	0	0	0	0	0	0	0	0	0	0	1.7e-05
denovo6560910	D_0__Bacteria	D_1__Aegiribacteria	D_2__uncultured bacterium	D_3__uncultured bacterium	D_4__uncultured bacterium	D_5__uncultured bacterium	D_6__uncultured bacterium	Unassigned	0	0	0	0	0	0	0	0	0	0	0	0	0	0	8.51e-06
denovo6584990	D_0__Bacteria	D_1__Aegiribacteria	D_2__uncultured bacterium	D_3__uncultured bacterium	D_4__uncultured bacterium	D_5__uncultured bacterium	D_6__uncultured bacterium	Unassigned	0	0	0	0	0	0	0	0	0	0	1.11e-05	0	1.22e-05	3.46e-05	8.51e-06
denovo6600307	D_0__Bacteria	D_1__Aegiribacteria	D_2__uncultured bacterium	D_3__uncultured bacterium	D_4__uncultured bacterium	D_5__uncultured bacterium	D_6__uncultured bacterium	Unassigned	0	0	0	0	0	0	0	0	0	0	1.11e-05	0	0	2.6e-05	0
denovo660174	D_0__Bacteria	D_1__Aegiribacteria	D_2__uncultured bacterium	D_3__uncultured bacterium	D_4__uncultured bacterium	D_5__uncultured bacterium	D_6__uncultured bacterium	Unassigned	0	0	1e-05	0	0	0	0	0	0	8.46e-06	0	0	0	5.2e-05	1.7e-05
denovo677580	D_0__Bacteria	D_1__Aegiribacteria	D_2__uncultured bacterium	D_3__uncultured bacterium	D_4__uncultured bacterium	D_5__uncultured bacterium	D_6__uncultured bacterium	Unassigned	0	0	0	0	0	0	0	0	0	0	1.11e-05	0	0	0	8.51e-06
denovo683054	D_0__Bacteria	D_1__Aegiribacteria	D_2__uncultured bacterium	D_3__uncultured bacterium	D_4__uncultured bacterium	D_5__uncultured bacterium	D_6__uncultured bacterium	Unassigned	0	0	0	0	0	0	0	0	0	0	1.11e-05	0	0	0	8.51e-06
denovo701002	D_0__Bacteria	D_1__Aegiribacteria	D_2__uncultured bacterium	D_3__uncultured bacterium	D_4__uncultured bacterium	D_5__uncultured bacterium	D_6__uncultured bacterium	Unassigned	0	0	0	0	0	0	0	0	0	0	0	0	0	0	8.51e-06
denovo73313	D_0__Bacteria	D_1__Aegiribacteria	D_2__uncultured bacterium	D_3__uncultured bacterium	D_4__uncultured bacterium	D_5__uncultured bacterium	D_6__uncultured bacterium	Unassigned	0	0	0	0	0	0	0	0	0	0	0	0	0	8.66e-06	2.55e-05
denovo740613	D_0__Bacteria	D_1__Aegiribacteria	D_2__uncultured bacterium	D_3__uncultured bacterium	D_4__uncultured bacterium	D_5__uncultured bacterium	D_6__uncultured bacterium	Unassigned	0	0	0	0	0	0	0	0	0	0	0	9.21e-06	1.22e-05	0	8.51e-06
denovo747786	D_0__Bacteria	D_1__Aegiribacteria	D_2__uncultured bacterium	D_3__uncultured bacterium	D_4__uncultured bacterium	D_5__uncultured bacterium	D_6__uncultured bacterium	Unassigned	0	0	0	0	0	0	0	0	0	0	0	0	0	8.66e-06	2.55e-05
denovo767210	D_0__Bacteria	D_1__Aegiribacteria	D_2__uncultured bacterium	D_3__uncultured bacterium	D_4__uncultured bacterium	D_5__uncultured bacterium	D_6__uncultured bacterium	Unassigned	0	0	0	0	0	0	0	0	0	0	0	1.84e-05	0	1.73e-05	0
denovo786364	D_0__Bacteria	D_1__Aegiribacteria	D_2__uncultured bacterium	D_3__uncultured bacterium	D_4__uncultured bacterium	D_5__uncultured bacterium	D_6__uncultured bacterium	Unassigned	0	0	0	0	0	0	0	0	0	0	0	0	1.22e-05	8.66e-06	1.7e-05
denovo797868	D_0__Bacteria	D_1__Aegiribacteria	D_2__uncultured bacterium	D_3__uncultured bacterium	D_4__uncultured bacterium	D_5__uncultured bacterium	D_6__uncultured bacterium	Unassigned	0	0	1e-05	0	0	0	0	0	0	0	0	0	0	0	0
denovo80364	D_0__Bacteria	D_1__Aegiribacteria	D_2__uncultured bacterium	D_3__uncultured bacterium	D_4__uncultured bacterium	D_5__uncultured bacterium	D_6__uncultured bacterium	Unassigned	0	0	0	0	0	0	0	0	9.2e-06	1.69e-05	2.21e-05	2.76e-05	1.22e-05	3.46e-05	5.11e-05
denovo82130	D_0__Bacteria	D_1__Aegiribacteria	D_2__uncultured bacterium	D_3__uncultured bacterium	D_4__uncultured bacterium	D_5__uncultured bacterium	D_6__uncultured bacterium	Unassigned	0	0	0	0	0	0	0	0	0	0	0	0	0	8.66e-06	0
denovo861421	D_0__Bacteria	D_1__Aegiribacteria	D_2__uncultured bacterium	D_3__uncultured bacterium	D_4__uncultured bacterium	D_5__uncultured bacterium	D_6__uncultured bacterium	Unassigned	0	0	0	0	0	0	0	0	0	0	0	0	1.22e-05	0	0
denovo890	D_0__Bacteria	D_1__Aegiribacteria	D_2__uncultured bacterium	D_3__uncultured bacterium	D_4__uncultured bacterium	D_5__uncultured bacterium	D_6__uncultured bacterium	Unassigned	0	0	0	0	0	0	0	0	0	0	0	0	0	0	8.51e-06
denovo899614	D_0__Bacteria	D_1__Aegiribacteria	D_2__uncultured organism	D_3__uncultured organism	D_4__uncultured organism	D_5__uncultured organism	D_6__uncultured organism	Unassigned	0	0	0	0	0	0	0	0	0	8.46e-06	1.11e-05	0	0	1.73e-05	0
denovo904080	D_0__Bacteria	D_1__Aegiribacteria	D_2__uncultured bacterium	D_3__uncultured bacterium	D_4__uncultured bacterium	D_5__uncultured bacterium	D_6__uncultured bacterium	Unassigned	0	0	0	0	0	0	0	0	0	8.46e-06	0	0	0	8.66e-06	1.7e-05
denovo936017	D_0__Bacteria	D_1__Aegiribacteria	D_2__uncultured organism	D_3__uncultured organism	D_4__uncultured organism	D_5__uncultured organism	D_6__uncultured organism	Unassigned	0	0	0	0	0	0	1.13e-05	1.24e-05	9.2e-06	8.46e-06	0	0	0	0	0
denovo1046500	D_0__Bacteria	D_1__Aerophobetes	D_2__uncultured bacterium	D_3__uncultured bacterium	D_4__uncultured bacterium	D_5__uncultured bacterium	D_6__uncultured bacterium	Unassigned	0	0	0	0	0	0	0	0	0	0	0	0	1.22e-05	8.66e-06	0
denovo1069758	D_0__Bacteria	D_1__Aerophobetes	D_2__uncultured bacterium	D_3__uncultured bacterium	D_4__uncultured bacterium	D_5__uncultured bacterium	D_6__uncultured bacterium	Unassigned	0	0	0	0	0	0	0	0	0	0	0	0	0	3.46e-05	2.55e-05
denovo1092498	D_0__Bacteria	D_1__Aerophobetes	D_2__uncultured bacterium	D_3__uncultured bacterium	D_4__uncultured bacterium	D_5__uncultured bacterium	D_6__uncultured bacterium	Unassigned	0	0	0	0	0	0	0	0	0	0	0	0	0	8.66e-06	0
denovo1269469	D_0__Bacteria	D_1__Aerophobetes	D_2__uncultured bacterium	D_3__uncultured bacterium	D_4__uncultured bacterium	D_5__uncultured bacterium	D_6__uncultured bacterium	Unassigned	0	0	0	0	0	0	0	0	0	0	0	0	0	1.73e-05	0
denovo1356059	D_0__Bacteria	D_1__Aerophobetes	D_2__uncultured bacterium	D_3__uncultured bacterium	D_4__uncultured bacterium	D_5__uncultured bacterium	D_6__uncultured bacterium	Unassigned	0	0	0	0	0	0	0	0	0	0	0	0	0	0	1.7e-05
denovo1438736	D_0__Bacteria	D_1__Aerophobetes	D_2__uncultured bacterium	D_3__uncultured bacterium	D_4__uncultured bacterium	D_5__uncultured bacterium	D_6__uncultured bacterium	Unassigned	0	0	0	0	0	0	0	0	0	0	0	9.21e-06	0	8.66e-06	0
denovo1470130	D_0__Bacteria	D_1__Aerophobetes	D_2__uncultured bacterium	D_3__uncultured bacterium	D_4__uncultured bacterium	D_5__uncultured bacterium	D_6__uncultured bacterium	Unassigned	0	0	0	0	0	0	0	0	0	0	0	0	0	0	0
denovo1547376	D_0__Bacteria	D_1__Aerophobetes	D_2__uncultured bacterium	D_3__uncultured bacterium	D_4__uncultured bacterium	D_5__uncultured bacterium	D_6__uncultured bacterium	Unassigned	0	0	0	0	0	0	0	0	0	0	0	0	0	0	8.51e-06
denovo1597998	D_0__Bacteria	D_1__Aerophobetes	D_2__uncultured bacterium	D_3__uncultured bacterium	D_4__uncultured bacterium	D_5__uncultured bacterium	D_6__uncultured bacterium	Unassigned	0	0	0	0	0	0	0	0	0	0	0	0	0	0	0
denovo1598754	D_0__Bacteria	D_1__Aerophobetes	D_2__uncultured bacterium	D_3__uncultured bacterium	D_4__uncultured bacterium	D_5__uncultured bacterium	D_6__uncultured bacterium	Unassigned	0	0	0	0	0	0	0	0	0	0	0	0	0	0	0
denovo1611538	D_0__Bacteria	D_1__Aerophobetes	D_2__uncultured bacterium	D_3__uncultured bacterium	D_4__uncultured bacterium	D_5__uncultured bacterium	D_6__uncultured bacterium	Unassigned	0	0	0	0	0	0	0	0	0	0	0	0	0	8.66e-06	0
denovo1627564	D_0__Bacteria	D_1__Aerophobetes	D_2__uncultured bacterium	D_3__uncultured bacterium	D_4__uncultured bacterium	D_5__uncultured bacterium	D_6__uncultured bacterium	Unassigned	0	0	0	0	0	0	0	0	0	0	0	0	0	8.66e-06	0
denovo1727640	D_0__Bacteria	D_1__Aerophobetes	D_2__uncultured bacterium	D_3__uncultured bacterium	D_4__uncultured bacterium	D_5__uncultured bacterium	D_6__uncultured bacterium	Unassigned	0	0	0	0	0	0	0	0	0	0	0	0	0	0	0
denovo1833482	D_0__Bacteria	D_1__Aerophobetes	D_2__uncultured bacterium	D_3__uncultured bacterium	D_4__uncultured bacterium	D_5__uncultured bacterium	D_6__uncultured bacterium	Unassigned	0	0	0	0	0	0	0	0	0	0	0	0	0	0	8.51e-06
denovo188543	D_0__Bacteria	D_1__Aerophobetes	D_2__uncultured bacterium	D_3__uncultured bacterium	D_4__uncultured bacterium	D_5__uncultured bacterium	D_6__uncultured bacterium	Unassigned	0	0	0	0	0	0	0	0	9.2e-06	8.46e-06	0	0	0	0	0
denovo1988987	D_0__Bacteria	D_1__Aerophobetes	D_2__uncultured bacterium	D_3__uncultured bacterium	D_4__uncultured bacterium	D_5__uncultured bacterium	D_6__uncultured bacterium	Unassigned	0	0	0	0	0	0	0	1.24e-05	0	0	0	1.84e-05	0	1.73e-05	0
denovo2011964	D_0__Bacteria	D_1__Aerophobetes	D_2__uncultured bacterium	D_3__uncultured bacterium	D_4__uncultured bacterium	D_5__uncultured bacterium	D_6__uncultured bacterium	Unassigned	0	0	0	0	0	0	0	0	0	0	1.11e-05	0	0	0	0
denovo2017506	D_0__Bacteria	D_1__Aerophobetes	D_2__uncultured bacterium	D_3__uncultured bacterium	D_4__uncultured bacterium	D_5__uncultured bacterium	D_6__uncultured bacterium	Unassigned	0	0	0	0	0	0	0	0	0	0	0	0	0	0	0
denovo215436	D_0__Bacteria	D_1__Aerophobetes	D_2__uncultured bacterium	D_3__uncultured bacterium	D_4__uncultured bacterium	D_5__uncultured bacterium	D_6__uncultured bacterium	Unassigned	0	0	0	0	0	0	0	0	0	0	0	0	0	0	0
denovo2212620	D_0__Bacteria	D_1__Aerophobetes	D_2__uncultured bacterium	D_3__uncultured bacterium	D_4__uncultured bacterium	D_5__uncultured bacterium	D_6__uncultured bacterium	Unassigned	0	0	0	0	0	0	0	0	0	0	0	1.84e-05	0	0	0
denovo2218731	D_0__Bacteria	D_1__Aerophobetes	D_2__uncultured bacterium	D_3__uncultured bacterium	D_4__uncultured bacterium	D_5__uncultured bacterium	D_6__uncultured bacterium	Unassigned	0	0	0	0	0	0	0	0	0	3.38e-05	2.21e-05	4.61e-05	1.22e-05	1.73e-05	2.55e-05
denovo2286249	D_0__Bacteria	D_1__Aerophobetes	Unassigned	Unassigned	Unassigned	Unassigned	Unassigned	Unassigned	0	0	0	0	0	0	0	0	0	0	0	0	0	0	8.51e-06
denovo2304681	D_0__Bacteria	D_1__Aerophobetes	D_2__uncultured bacterium	D_3__uncultured bacterium	D_4__uncultured bacterium	D_5__uncultured bacterium	D_6__uncultured bacterium	Unassigned	0	0	0	0	0	0	0	0	0	0	1.11e-05	9.21e-06	0	8.66e-06	0
denovo2314101	D_0__Bacteria	D_1__Aerophobetes	D_2__uncultured bacterium	D_3__uncultured bacterium	D_4__uncultured bacterium	D_5__uncultured bacterium	D_6__uncultured bacterium	Unassigned	0	0	0	0	0	0	0	0	0	0	0	0	1.22e-05	2.6e-05	1.7e-05
denovo2443505	D_0__Bacteria	D_1__Aerophobetes	D_2__uncultured bacterium	D_3__uncultured bacterium	D_4__uncultured bacterium	D_5__uncultured bacterium	D_6__uncultured bacterium	Unassigned	0	0	0	0	0	0	0	0	0	0	0	0	0	0	0
denovo2458465	D_0__Bacteria	D_1__Aerophobetes	D_2__uncultured bacterium	D_3__uncultured bacterium	D_4__uncultured bacterium	D_5__uncultured bacterium	D_6__uncultured bacterium	Unassigned	0	0	0	0	0	0	0	0	0	0	0	0	0	8.66e-06	0
denovo2515098	D_0__Bacteria	D_1__Aerophobetes	D_2__uncultured bacterium	D_3__uncultured bacterium	D_4__uncultured bacterium	D_5__uncultured bacterium	D_6__uncultured bacterium	Unassigned	0	1.19e-05	0	0	0	0	0	0	0	0	0	0	3.67e-05	6.06e-05	4.26e-05
denovo2562709	D_0__Bacteria	D_1__Aerophobetes	D_2__uncultured bacterium	D_3__uncultured bacterium	D_4__uncultured bacterium	D_5__uncultured bacterium	D_6__uncultured bacterium	Unassigned	0	0	0	0	0	0	0	0	0	0	0	0	0	2.6e-05	8.51e-06
denovo2598429	D_0__Bacteria	D_1__Aerophobetes	D_2__uncultured bacterium	D_3__uncultured bacterium	D_4__uncultured bacterium	D_5__uncultured bacterium	D_6__uncultured bacterium	Unassigned	0	0	0	0	0	0	0	0	0	0	0	9.21e-06	7.33e-05	0.000181878	0.000102163
denovo2599990	D_0__Bacteria	D_1__Aerophobetes	D_2__uncultured bacterium	D_3__uncultured bacterium	D_4__uncultured bacterium	D_5__uncultured bacterium	D_6__uncultured bacterium	Unassigned	0	0	0	0	0	0	0	0	0	0	2.21e-05	0	0	0	1.7e-05
denovo2614004	D_0__Bacteria	D_1__Aerophobetes	D_2__uncultured bacterium	D_3__uncultured bacterium	D_4__uncultured bacterium	D_5__uncultured bacterium	D_6__uncultured bacterium	Unassigned	0	0	0	0	0	0	0	0	0	0	0	0	1.22e-05	0	0
denovo2629655	D_0__Bacteria	D_1__Aerophobetes	D_2__uncultured bacterium	D_3__uncultured bacterium	D_4__uncultured bacterium	D_5__uncultured bacterium	D_6__uncultured bacterium	Unassigned	0	0	0	0	0	0	0	1.24e-05	0	8.46e-06	2.21e-05	2.76e-05	0	8.66e-06	2.55e-05
denovo2750667	D_0__Bacteria	D_1__Aerophobetes	D_2__uncultured bacterium	D_3__uncultured bacterium	D_4__uncultured bacterium	D_5__uncultured bacterium	D_6__uncultured bacterium	Unassigned	0	0	0	0	0	0	0	0	0	0	0	9.21e-06	0	8.66e-06	8.51e-06
denovo2781022	D_0__Bacteria	D_1__Aerophobetes	D_2__uncultured bacterium	D_3__uncultured bacterium	D_4__uncultured bacterium	D_5__uncultured bacterium	D_6__uncultured bacterium	Unassigned	0	0	0	0	0	0	0	0	0	0	0	0	0	8.66e-06	0
denovo2875386	D_0__Bacteria	D_1__Aerophobetes	D_2__uncultured bacterium	D_3__uncultured bacterium	D_4__uncultured bacterium	D_5__uncultured bacterium	D_6__uncultured bacterium	Unassigned	0	0	0	0	0	0	1.13e-05	0	0	8.46e-06	1.11e-05	1.84e-05	0	8.66e-06	8.51e-06
denovo3014567	D_0__Bacteria	D_1__Aerophobetes	D_2__uncultured bacterium	D_3__uncultured bacterium	D_4__uncultured bacterium	D_5__uncultured bacterium	D_6__uncultured bacterium	Unassigned	0	0	0	0	0	0	0	0	0	8.46e-06	0	0	0	0	0
denovo3060361	D_0__Bacteria	D_1__Aerophobetes	D_2__uncultured bacterium	D_3__uncultured bacterium	D_4__uncultured bacterium	D_5__uncultured bacterium	D_6__uncultured bacterium	Unassigned	0	0	0	0	0	0	0	0	0	0	0	0	0	0	0
denovo3172882	D_0__Bacteria	D_1__Aerophobetes	D_2__uncultured bacterium	D_3__uncultured bacterium	D_4__uncultured bacterium	D_5__uncultured bacterium	D_6__uncultured bacterium	Unassigned	0	0	0	0	0	0	0	0	0	0	0	0	0	1.73e-05	8.51e-06
denovo3215259	D_0__Bacteria	D_1__Aerophobetes	D_2__uncultured bacterium	D_3__uncultured bacterium	D_4__uncultured bacterium	D_5__uncultured bacterium	D_6__uncultured bacterium	Unassigned	0	0	0	0	0	0	0	0	0	0	0	0	1.22e-05	0	1.7e-05
denovo3241238	D_0__Bacteria	D_1__Aerophobetes	D_2__uncultured bacterium	D_3__uncultured bacterium	D_4__uncultured bacterium	D_5__uncultured bacterium	D_6__uncultured bacterium	Unassigned	0	0	0	0	0	0	0	0	0	0	0	0	0	0	0
denovo3332742	D_0__Bacteria	D_1__Aerophobetes	D_2__uncultured bacterium	D_3__uncultured bacterium	D_4__uncultured bacterium	D_5__uncultured bacterium	D_6__uncultured bacterium	Unassigned	0	0	0	0	0	0	0	0	0	0	1.11e-05	0	0	0	8.51e-06
denovo3368498	D_0__Bacteria	D_1__Aerophobetes	D_2__uncultured bacterium	D_3__uncultured bacterium	D_4__uncultured bacterium	D_5__uncultured bacterium	D_6__uncultured bacterium	Unassigned	0	0	0	0	0	0	0	0	0	0	0	0	2.44e-05	8.66e-06	8.51e-06
denovo3452568	D_0__Bacteria	D_1__Aerophobetes	D_2__uncultured bacterium	D_3__uncultured bacterium	D_4__uncultured bacterium	D_5__uncultured bacterium	D_6__uncultured bacterium	Unassigned	0	0	0	0	0	0	0	0	0	0	0	0	0	0	8.51e-06
denovo3472970	D_0__Bacteria	D_1__Aerophobetes	D_2__uncultured bacterium	D_3__uncultured bacterium	D_4__uncultured bacterium	D_5__uncultured bacterium	D_6__uncultured bacterium	Unassigned	0	0	0	0	0	0	0	0	0	0	0	9.21e-06	1.22e-05	8.66e-06	2.55e-05
denovo3473570	D_0__Bacteria	D_1__Aerophobetes	D_2__uncultured bacterium	D_3__uncultured bacterium	D_4__uncultured bacterium	D_5__uncultured bacterium	D_6__uncultured bacterium	Unassigned	0	0	0	0	0	0	0	0	0	0	0	0	0	8.66e-06	8.51e-06
denovo3702174	D_0__Bacteria	D_1__Aerophobetes	D_2__uncultured bacterium	D_3__uncultured bacterium	D_4__uncultured bacterium	D_5__uncultured bacterium	D_6__uncultured bacterium	Unassigned	0	0	0	0	0	0	0	0	0	0	0	0	0	0	8.51e-06
denovo3897069	D_0__Bacteria	D_1__Aerophobetes	D_2__uncultured bacterium	D_3__uncultured bacterium	D_4__uncultured bacterium	D_5__uncultured bacterium	D_6__uncultured bacterium	Unassigned	0	0	0	0	0	0	0	0	0	0	0	0	0	8.66e-06	8.51e-06
denovo3951490	D_0__Bacteria	D_1__Aerophobetes	D_2__uncultured bacterium	D_3__uncultured bacterium	D_4__uncultured bacterium	D_5__uncultured bacterium	D_6__uncultured bacterium	Unassigned	0	0	0	0	0	0	0	0	0	0	0	0	0	1.73e-05	0
denovo4019195	D_0__Bacteria	D_1__Aerophobetes	D_2__uncultured bacterium	D_3__uncultured bacterium	D_4__uncultured bacterium	D_5__uncultured bacterium	D_6__uncultured bacterium	Unassigned	0	0	0	0	0	0	0	0	0	0	0	9.21e-06	0	1.73e-05	2.55e-05
denovo4020379	D_0__Bacteria	D_1__Aerophobetes	D_2__uncultured bacterium	D_3__uncultured bacterium	D_4__uncultured bacterium	D_5__uncultured bacterium	D_6__uncultured bacterium	Unassigned	0	0	0	0	0	0	0	0	0	0	0	0	0	0	2.55e-05
denovo4066484	D_0__Bacteria	D_1__Aerophobetes	D_2__uncultured bacterium	D_3__uncultured bacterium	D_4__uncultured bacterium	D_5__uncultured bacterium	D_6__uncultured bacterium	Unassigned	0	0	0	0	0	0	0	0	9.2e-06	1.69e-05	2.21e-05	1.84e-05	8.56e-05	6.06e-05	3.41e-05
denovo4075950	D_0__Bacteria	D_1__Aerophobetes	D_2__uncultured bacterium	D_3__uncultured bacterium	D_4__uncultured bacterium	D_5__uncultured bacterium	D_6__uncultured bacterium	Unassigned	0	0	0	0	0	0	0	0	0	0	0	0	0	8.66e-06	8.51e-06
denovo4162828	D_0__Bacteria	D_1__Aerophobetes	D_2__uncultured bacterium	D_3__uncultured bacterium	D_4__uncultured bacterium	D_5__uncultured bacterium	D_6__uncultured bacterium	Unassigned	0	0	0	0	0	0	0	0	0	0	0	9.21e-06	1.22e-05	0	0
denovo4170708	D_0__Bacteria	D_1__Aerophobetes	D_2__uncultured bacterium	D_3__uncultured bacterium	D_4__uncultured bacterium	D_5__uncultured bacterium	D_6__uncultured bacterium	Unassigned	0	0	0	0	0	0	0	0	0	0	0	0	0	0	0
denovo4200267	D_0__Bacteria	D_1__Aerophobetes	D_2__uncultured bacterium	D_3__uncultured bacterium	D_4__uncultured bacterium	D_5__uncultured bacterium	D_6__uncultured bacterium	Unassigned	0	0	0	0	0	0	0	0	0	0	0	9.21e-06	1.22e-05	0	8.51e-06
denovo4307094	D_0__Bacteria	D_1__Aerophobetes	D_2__uncultured bacterium	D_3__uncultured bacterium	D_4__uncultured bacterium	D_5__uncultured bacterium	D_6__uncultured bacterium	Unassigned	0	0	0	0	0	0	0	0	0	0	0	0	0	0	8.51e-06
denovo4350894	D_0__Bacteria	D_1__Aerophobetes	D_2__uncultured bacterium	D_3__uncultured bacterium	D_4__uncultured bacterium	D_5__uncultured bacterium	D_6__uncultured bacterium	Unassigned	0	0	0	0	0	0	0	2.47e-05	0	2.54e-05	2.21e-05	6.45e-05	6.11e-05	1.73e-05	5.11e-05
denovo4450435	D_0__Bacteria	D_1__Aerophobetes	D_2__uncultured bacterium	D_3__uncultured bacterium	D_4__uncultured bacterium	D_5__uncultured bacterium	D_6__uncultured bacterium	Unassigned	0	0	0	0	0	0	0	0	0	0	0	1.84e-05	0	3.46e-05	0
denovo4554103	D_0__Bacteria	D_1__Aerophobetes	D_2__uncultured bacterium	D_3__uncultured bacterium	D_4__uncultured bacterium	D_5__uncultured bacterium	D_6__uncultured bacterium	Unassigned	0	0	0	0	0	0	0	0	0	0	0	9.21e-06	0	0	0
denovo4555473	D_0__Bacteria	D_1__Aerophobetes	D_2__uncultured bacterium	D_3__uncultured bacterium	D_4__uncultured bacterium	D_5__uncultured bacterium	D_6__uncultured bacterium	Unassigned	0	0	0	0	0	0	0	0	0	0	0	0	2.44e-05	0	4.26e-05
denovo4672829	D_0__Bacteria	D_1__Aerophobetes	D_2__uncultured bacterium	D_3__uncultured bacterium	D_4__uncultured bacterium	D_5__uncultured bacterium	D_6__uncultured bacterium	Unassigned	0	0	0	0	0	0	0	0	0	0	0	9.21e-06	0	0	0
denovo4751013	D_0__Bacteria	D_1__Aerophobetes	D_2__uncultured bacterium	D_3__uncultured bacterium	D_4__uncultured bacterium	D_5__uncultured bacterium	D_6__uncultured bacterium	Unassigned	0	0	0	0	0	0	0	0	0	0	0	9.21e-06	0	0	0
denovo4765723	D_0__Bacteria	D_1__Aerophobetes	D_2__uncultured bacterium	D_3__uncultured bacterium	D_4__uncultured bacterium	D_5__uncultured bacterium	D_6__uncultured bacterium	Unassigned	0	0	0	0	0	0	0	1.24e-05	0	8.46e-06	0	3.68e-05	2.44e-05	4.33e-05	6.81e-05
denovo4777247	D_0__Bacteria	D_1__Aerophobetes	D_2__uncultured bacterium	D_3__uncultured bacterium	D_4__uncultured bacterium	D_5__uncultured bacterium	D_6__uncultured bacterium	Unassigned	0	0	0	0	0	0	0	0	0	0	1.11e-05	0	0	0	0
denovo4794815	D_0__Bacteria	D_1__Aerophobetes	D_2__uncultured bacterium	D_3__uncultured bacterium	D_4__uncultured bacterium	D_5__uncultured bacterium	D_6__uncultured bacterium	Unassigned	0	0	0	0	0	0	0	0	0	0	0	0	1.22e-05	0	0
denovo4823834	D_0__Bacteria	D_1__Aerophobetes	D_2__uncultured bacterium	D_3__uncultured bacterium	D_4__uncultured bacterium	D_5__uncultured bacterium	D_6__uncultured bacterium	Unassigned	0	0	0	0	0	0	0	0	0	0	0	0	1.22e-05	0	1.7e-05
denovo4872533	D_0__Bacteria	D_1__Aerophobetes	D_2__uncultured bacterium	D_3__uncultured bacterium	D_4__uncultured bacterium	D_5__uncultured bacterium	D_6__uncultured bacterium	Unassigned	0	0	0	0	0	0	0	0	0	8.46e-06	0	0	0	0	0
denovo4890728	D_0__Bacteria	D_1__Aerophobetes	D_2__uncultured bacterium	D_3__uncultured bacterium	D_4__uncultured bacterium	D_5__uncultured bacterium	D_6__uncultured bacterium	Unassigned	0	0	0	0	0	0	0	0	0	0	0	0	0	8.66e-06	8.51e-06
denovo5039706	D_0__Bacteria	D_1__Aerophobetes	D_2__uncultured bacterium	D_3__uncultured bacterium	D_4__uncultured bacterium	D_5__uncultured bacterium	D_6__uncultured bacterium	Unassigned	0	0	0	0	0	1.06e-05	0	0	0	0	0	0	0	8.66e-06	0
denovo5067748	D_0__Bacteria	D_1__Aerophobetes	D_2__uncultured bacterium	D_3__uncultured bacterium	D_4__uncultured bacterium	D_5__uncultured bacterium	D_6__uncultured bacterium	Unassigned	0	0	0	0	0	0	0	0	0	0	0	0	0	8.66e-06	2.55e-05
denovo5121903	D_0__Bacteria	D_1__Aerophobetes	D_2__uncultured bacterium	D_3__uncultured bacterium	D_4__uncultured bacterium	D_5__uncultured bacterium	D_6__uncultured bacterium	Unassigned	0	0	0	0	0	0	0	0	0	0	0	0	0	0	0
denovo515452	D_0__Bacteria	D_1__Aerophobetes	D_2__uncultured bacterium	D_3__uncultured bacterium	D_4__uncultured bacterium	D_5__uncultured bacterium	D_6__uncultured bacterium	Unassigned	0	0	0	0	0	0	0	0	0	0	0	0	0	0	0
denovo5191987	D_0__Bacteria	D_1__Aerophobetes	D_2__uncultured bacterium	D_3__uncultured bacterium	D_4__uncultured bacterium	D_5__uncultured bacterium	D_6__uncultured bacterium	Unassigned	0	0	0	0	0	0	0	0	1.84e-05	8.46e-06	1.11e-05	0	2.44e-05	1.73e-05	3.41e-05
denovo519270	D_0__Bacteria	D_1__Aerophobetes	D_2__uncultured bacterium	D_3__uncultured bacterium	D_4__uncultured bacterium	D_5__uncultured bacterium	D_6__uncultured bacterium	Unassigned	0	0	0	0	0	0	0	0	0	0	0	0	0	0	0
denovo5219059	D_0__Bacteria	D_1__Aerophobetes	D_2__uncultured bacterium	D_3__uncultured bacterium	D_4__uncultured bacterium	D_5__uncultured bacterium	D_6__uncultured bacterium	Unassigned	0	0	0	0	0	0	0	0	0	0	0	0	0	0	0
denovo5277785	D_0__Bacteria	D_1__Aerophobetes	D_2__uncultured bacterium	D_3__uncultured bacterium	D_4__uncultured bacterium	D_5__uncultured bacterium	D_6__uncultured bacterium	Unassigned	0	0	0	0	0	0	0	0	0	1.69e-05	2.21e-05	9.21e-06	1.22e-05	0	0
denovo5295502	D_0__Bacteria	D_1__Aerophobetes	D_2__uncultured bacterium	D_3__uncultured bacterium	D_4__uncultured bacterium	D_5__uncultured bacterium	D_6__uncultured bacterium	Unassigned	0	0	0	0	0	0	0	0	0	0	0	0	0	0	8.51e-06
denovo5325670	D_0__Bacteria	D_1__Aerophobetes	D_2__uncultured bacterium	D_3__uncultured bacterium	D_4__uncultured bacterium	D_5__uncultured bacterium	D_6__uncultured bacterium	Unassigned	0	0	0	0	0	0	0	0	0	0	0	0	1.22e-05	2.6e-05	2.55e-05
denovo5411854	D_0__Bacteria	D_1__Aerophobetes	D_2__uncultured bacterium	D_3__uncultured bacterium	D_4__uncultured bacterium	D_5__uncultured bacterium	D_6__uncultured bacterium	Unassigned	0	0	0	0	0	0	0	0	0	0	1.11e-05	9.21e-06	0	8.66e-06	8.51e-06
denovo5498928	D_0__Bacteria	D_1__Aerophobetes	D_2__uncultured bacterium	D_3__uncultured bacterium	D_4__uncultured bacterium	D_5__uncultured bacterium	D_6__uncultured bacterium	Unassigned	0	0	0	0	0	0	0	0	0	0	0	0	1.22e-05	0	2.55e-05
denovo5514743	D_0__Bacteria	D_1__Aerophobetes	D_2__uncultured bacterium	D_3__uncultured bacterium	D_4__uncultured bacterium	D_5__uncultured bacterium	D_6__uncultured bacterium	Unassigned	0	0	0	0	0	0	0	1.24e-05	0	0	0	9.21e-06	0	0	0
denovo5566927	D_0__Bacteria	D_1__Aerophobetes	D_2__uncultured bacterium	D_3__uncultured bacterium	D_4__uncultured bacterium	D_5__uncultured bacterium	D_6__uncultured bacterium	Unassigned	0	0	0	0	0	0	0	0	0	0	0	0	0	0	0
denovo5622734	D_0__Bacteria	D_1__Aerophobetes	D_2__uncultured bacterium	D_3__uncultured bacterium	D_4__uncultured bacterium	D_5__uncultured bacterium	D_6__uncultured bacterium	Unassigned	0	0	0	0	0	0	0	0	0	8.46e-06	0	9.21e-06	0	8.66e-06	8.51e-06
denovo5916726	D_0__Bacteria	D_1__Aerophobetes	D_2__uncultured bacterium	D_3__uncultured bacterium	D_4__uncultured bacterium	D_5__uncultured bacterium	D_6__uncultured bacterium	Unassigned	0	0	0	0	0	0	0	0	0	0	0	0	0	0	8.51e-06
denovo5954092	D_0__Bacteria	D_1__Aerophobetes	D_2__uncultured bacterium	D_3__uncultured bacterium	D_4__uncultured bacterium	D_5__uncultured bacterium	D_6__uncultured bacterium	Unassigned	0	0	0	0	0	0	0	0	0	0	1.11e-05	0	0	0	0
denovo5958370	D_0__Bacteria	D_1__Aerophobetes	D_2__uncultured bacterium	D_3__uncultured bacterium	D_4__uncultured bacterium	D_5__uncultured bacterium	D_6__uncultured bacterium	Unassigned	0	0	0	0	0	0	0	0	0	0	0	0	0	0	8.51e-06
denovo6078458	D_0__Bacteria	D_1__Aerophobetes	D_2__uncultured bacterium	D_3__uncultured bacterium	D_4__uncultured bacterium	D_5__uncultured bacterium	D_6__uncultured bacterium	Unassigned	0	0	0	0	0	0	0	1.24e-05	0	0	0	0	1.22e-05	8.66e-06	8.51e-06
denovo6123373	D_0__Bacteria	D_1__Aerophobetes	D_2__uncultured bacterium	D_3__uncultured bacterium	D_4__uncultured bacterium	D_5__uncultured bacterium	D_6__uncultured bacterium	Unassigned	0	0	0	0	0	0	0	0	0	0	0	0	0	0	0
denovo6128768	D_0__Bacteria	D_1__Aerophobetes	D_2__uncultured bacterium	D_3__uncultured bacterium	D_4__uncultured bacterium	D_5__uncultured bacterium	D_6__uncultured bacterium	Unassigned	0	0	0	0	0	0	0	0	0	0	0	0	1.22e-05	1.73e-05	2.55e-05
denovo6156207	D_0__Bacteria	D_1__Aerophobetes	D_2__uncultured bacterium	D_3__uncultured bacterium	D_4__uncultured bacterium	D_5__uncultured bacterium	D_6__uncultured bacterium	Unassigned	0	0	0	0	0	0	0	0	0	0	0	0	0	0	0
denovo6246222	D_0__Bacteria	D_1__Aerophobetes	D_2__uncultured bacterium	D_3__uncultured bacterium	D_4__uncultured bacterium	D_5__uncultured bacterium	D_6__uncultured bacterium	Unassigned	0	0	0	0	0	0	0	0	0	8.46e-06	0	0	0	8.66e-06	8.51e-06
denovo6265308	D_0__Bacteria	D_1__Aerophobetes	D_2__uncultured bacterium	D_3__uncultured bacterium	D_4__uncultured bacterium	D_5__uncultured bacterium	D_6__uncultured bacterium	Unassigned	0	0	0	0	0	0	0	0	0	0	0	0	0	0	0
denovo6368674	D_0__Bacteria	D_1__Aerophobetes	D_2__uncultured bacterium	D_3__uncultured bacterium	D_4__uncultured bacterium	D_5__uncultured bacterium	D_6__uncultured bacterium	Unassigned	0	0	0	0	0	0	0	0	0	8.46e-06	0	0	0	1.73e-05	0
denovo6409674	D_0__Bacteria	D_1__Aerophobetes	D_2__uncultured bacterium	D_3__uncultured bacterium	D_4__uncultured bacterium	D_5__uncultured bacterium	D_6__uncultured bacterium	Unassigned	0	0	0	0	0	0	0	0	0	0	0	3.68e-05	0	1.73e-05	2.55e-05
denovo648373	D_0__Bacteria	D_1__Aerophobetes	D_2__uncultured bacterium	D_3__uncultured bacterium	D_4__uncultured bacterium	D_5__uncultured bacterium	D_6__uncultured bacterium	Unassigned	0	0	0	0	0	0	0	0	0	0	0	0	0	0	8.51e-06
denovo6501831	D_0__Bacteria	D_1__Aerophobetes	D_2__uncultured bacterium	D_3__uncultured bacterium	D_4__uncultured bacterium	D_5__uncultured bacterium	D_6__uncultured bacterium	Unassigned	0	0	0	0	0	0	0	0	0	0	0	0	0	0	0
denovo6514546	D_0__Bacteria	D_1__Aerophobetes	D_2__uncultured bacterium	D_3__uncultured bacterium	D_4__uncultured bacterium	D_5__uncultured bacterium	D_6__uncultured bacterium	Unassigned	0	0	0	0	0	0	0	0	0	0	0	0	0	0	0
denovo6549178	D_0__Bacteria	D_1__Aerophobetes	D_2__uncultured bacterium	D_3__uncultured bacterium	D_4__uncultured bacterium	D_5__uncultured bacterium	D_6__uncultured bacterium	Unassigned	0	0	0	0	0	0	0	0	0	0	0	9.21e-06	0	0	0
denovo6552389	D_0__Bacteria	D_1__Aerophobetes	D_2__uncultured bacterium	D_3__uncultured bacterium	D_4__uncultured bacterium	D_5__uncultured bacterium	D_6__uncultured bacterium	Unassigned	0	0	0	0	0	0	0	0	0	0	0	9.21e-06	0	0	0
denovo6559171	D_0__Bacteria	D_1__Aerophobetes	D_2__uncultured bacterium	D_3__uncultured bacterium	D_4__uncultured bacterium	D_5__uncultured bacterium	D_6__uncultured bacterium	Unassigned	0	0	0	0	0	0	0	0	0	0	0	0	0	4.33e-05	5.96e-05
denovo677459	D_0__Bacteria	D_1__Aerophobetes	D_2__uncultured bacterium	D_3__uncultured bacterium	D_4__uncultured bacterium	D_5__uncultured bacterium	D_6__uncultured bacterium	Unassigned	0	0	0	0	0	0	0	0	0	0	0	0	1.22e-05	3.46e-05	5.11e-05
denovo72468	D_0__Bacteria	D_1__Aerophobetes	D_2__uncultured bacterium	D_3__uncultured bacterium	D_4__uncultured bacterium	D_5__uncultured bacterium	D_6__uncultured bacterium	Unassigned	0	0	0	0	0	0	0	0	0	8.46e-06	0	0	0	0	0
denovo744448	D_0__Bacteria	D_1__Aerophobetes	D_2__uncultured bacterium	D_3__uncultured bacterium	D_4__uncultured bacterium	D_5__uncultured bacterium	D_6__uncultured bacterium	Unassigned	0	0	0	0	0	0	0	0	0	0	0	0	0	0	1.7e-05
denovo74909	D_0__Bacteria	D_1__Aerophobetes	D_2__uncultured bacterium	D_3__uncultured bacterium	D_4__uncultured bacterium	D_5__uncultured bacterium	D_6__uncultured bacterium	Unassigned	0	0	0	0	0	0	0	0	0	0	0	0	0	0	0
denovo798184	D_0__Bacteria	D_1__Aerophobetes	D_2__uncultured bacterium	D_3__uncultured bacterium	D_4__uncultured bacterium	D_5__uncultured bacterium	D_6__uncultured bacterium	Unassigned	0	0	0	0	0	0	0	0	0	0	0	0	1.22e-05	0	0
denovo885301	D_0__Bacteria	D_1__Aerophobetes	D_2__uncultured bacterium	D_3__uncultured bacterium	D_4__uncultured bacterium	D_5__uncultured bacterium	D_6__uncultured bacterium	Unassigned	0	0	0	0	0	0	0	0	0	0	0	0	0	0	8.51e-06
denovo888427	D_0__Bacteria	D_1__Aerophobetes	D_2__uncultured bacterium	D_3__uncultured bacterium	D_4__uncultured bacterium	D_5__uncultured bacterium	D_6__uncultured bacterium	Unassigned	0	0	0	0	0	0	0	0	0	0	0	0	0	8.66e-06	0
denovo944254	D_0__Bacteria	D_1__Aerophobetes	D_2__uncultured bacterium	D_3__uncultured bacterium	D_4__uncultured bacterium	D_5__uncultured bacterium	D_6__uncultured bacterium	Unassigned	0	0	0	0	0	0	0	0	0	0	0	0	0	8.66e-06	0
denovo1028345	D_0__Bacteria	D_1__AncK6	D_2__uncultured bacterium	D_3__uncultured bacterium	D_4__uncultured bacterium	D_5__uncultured bacterium	D_6__uncultured bacterium	Unassigned	0	0	0	0	0	0	0	0	0	0	0	0	0	0	0
denovo1048789	D_0__Bacteria	D_1__AncK6	D_2__uncultured bacterium	D_3__uncultured bacterium	D_4__uncultured bacterium	D_5__uncultured bacterium	D_6__uncultured bacterium	Unassigned	0	0	0	0	0	0	0	0	0	0	0	0	0	0	0
denovo1146120	D_0__Bacteria	D_1__AncK6	D_2__uncultured bacterium	D_3__uncultured bacterium	D_4__uncultured bacterium	D_5__uncultured bacterium	D_6__uncultured bacterium	Unassigned	0	0	0	0	0	0	0	0	0	0	0	0	0	0	0
denovo1159069	D_0__Bacteria	D_1__AncK6	D_2__uncultured bacterium	D_3__uncultured bacterium	D_4__uncultured bacterium	D_5__uncultured bacterium	D_6__uncultured bacterium	Unassigned	0	0	2e-05	0	0	0	0	0	0	0	0	0	0	0	0
denovo1161461	D_0__Bacteria	D_1__AncK6	D_2__uncultured bacterium	D_3__uncultured bacterium	D_4__uncultured bacterium	D_5__uncultured bacterium	D_6__uncultured bacterium	Unassigned	0	0	0	0	0	0	0	0	0	0	0	0	0	8.66e-06	0
denovo1170667	D_0__Bacteria	D_1__AncK6	D_2__uncultured bacterium	D_3__uncultured bacterium	D_4__uncultured bacterium	D_5__uncultured bacterium	D_6__uncultured bacterium	Unassigned	0	0	0	0	0	0	0	0	0	0	0	0	0	0	0
denovo1217023	D_0__Bacteria	D_1__AncK6	D_2__uncultured bacterium	D_3__uncultured bacterium	D_4__uncultured bacterium	D_5__uncultured bacterium	D_6__uncultured bacterium	Unassigned	0	0	0	0	0	0	0	0	0	0	0	0	0	0	0
denovo1219944	D_0__Bacteria	D_1__AncK6	D_2__uncultured bacterium	D_3__uncultured bacterium	D_4__uncultured bacterium	D_5__uncultured bacterium	D_6__uncultured bacterium	Unassigned	0	0	0	0	0	0	0	0	0	0	0	0	0	0	0
denovo1303179	D_0__Bacteria	D_1__AncK6	D_2__uncultured bacterium	D_3__uncultured bacterium	D_4__uncultured bacterium	D_5__uncultured bacterium	D_6__uncultured bacterium	Unassigned	0	0	0	0	0	0	0	0	0	0	0	0	0	0	0
denovo13324	D_0__Bacteria	D_1__AncK6	D_2__uncultured bacterium	D_3__uncultured bacterium	D_4__uncultured bacterium	D_5__uncultured bacterium	D_6__uncultured bacterium	Unassigned	0	2.38e-05	1e-05	0	0	0	0	0	0	0	0	0	0	0	0
denovo1333064	D_0__Bacteria	D_1__AncK6	D_2__uncultured bacterium	D_3__uncultured bacterium	D_4__uncultured bacterium	D_5__uncultured bacterium	D_6__uncultured bacterium	Unassigned	0	0	0	0	0	0	0	0	0	0	0	0	0	0	0
denovo1359179	D_0__Bacteria	D_1__AncK6	D_2__uncultured bacterium	D_3__uncultured bacterium	D_4__uncultured bacterium	D_5__uncultured bacterium	D_6__uncultured bacterium	Unassigned	0	0	0	0	0	0	0	0	0	0	0	0	0	0	0
denovo1418457	D_0__Bacteria	D_1__AncK6	D_2__uncultured bacterium	D_3__uncultured bacterium	D_4__uncultured bacterium	D_5__uncultured bacterium	D_6__uncultured bacterium	Unassigned	0	1.19e-05	0	0	0	0	0	0	0	0	0	0	0	0	0
denovo1465504	D_0__Bacteria	D_1__AncK6	D_2__uncultured bacterium	D_3__uncultured bacterium	D_4__uncultured bacterium	D_5__uncultured bacterium	D_6__uncultured bacterium	Unassigned	0	0	0	0	0	0	0	0	0	0	0	0	0	0	0
denovo1484995	D_0__Bacteria	D_1__AncK6	D_2__uncultured bacterium	D_3__uncultured bacterium	D_4__uncultured bacterium	D_5__uncultured bacterium	D_6__uncultured bacterium	Unassigned	0	0	0	0	0	0	0	0	0	0	0	0	0	0	0
denovo1608919	D_0__Bacteria	D_1__AncK6	D_2__uncultured bacterium	D_3__uncultured bacterium	D_4__uncultured bacterium	D_5__uncultured bacterium	D_6__uncultured bacterium	Unassigned	0	5.95e-05	1e-05	0	0	0	0	0	0	0	0	0	0	0	0
denovo1641756	D_0__Bacteria	D_1__AncK6	D_2__uncultured delta proteobacterium	D_3__uncultured delta proteobacterium	D_4__uncultured delta proteobacterium	D_5__uncultured delta proteobacterium	D_6__uncultured delta proteobacterium	Unassigned	0	0	0	0	8.86e-05	8.49e-05	4.54e-05	2.47e-05	9.2e-06	0	0	0	0	0	0
denovo1653184	D_0__Bacteria	D_1__AncK6	D_2__uncultured bacterium	D_3__uncultured bacterium	D_4__uncultured bacterium	D_5__uncultured bacterium	D_6__uncultured bacterium	Unassigned	0	1.19e-05	0	0	0	0	0	0	0	0	0	0	0	0	0
denovo1722034	D_0__Bacteria	D_1__AncK6	D_2__uncultured bacterium	D_3__uncultured bacterium	D_4__uncultured bacterium	D_5__uncultured bacterium	D_6__uncultured bacterium	Unassigned	0	1.19e-05	0	0	0	0	0	0	0	0	0	0	0	0	0
denovo1743218	D_0__Bacteria	D_1__AncK6	D_2__uncultured bacterium	D_3__uncultured bacterium	D_4__uncultured bacterium	D_5__uncultured bacterium	D_6__uncultured bacterium	Unassigned	0	0	0	0	0	0	0	0	0	0	0	0	0	0	0
denovo1836755	D_0__Bacteria	D_1__AncK6	D_2__uncultured bacterium	D_3__uncultured bacterium	D_4__uncultured bacterium	D_5__uncultured bacterium	D_6__uncultured bacterium	Unassigned	0	0	0	0	0	1.06e-05	0	1.24e-05	0	4.23e-05	1.11e-05	0	1.22e-05	0	0
denovo2002106	D_0__Bacteria	D_1__AncK6	D_2__uncultured bacterium	D_3__uncultured bacterium	D_4__uncultured bacterium	D_5__uncultured bacterium	D_6__uncultured bacterium	Unassigned	0	0	0	0	0	0	0	0	0	0	0	0	0	0	0
denovo2059685	D_0__Bacteria	D_1__AncK6	D_2__uncultured bacterium	D_3__uncultured bacterium	D_4__uncultured bacterium	D_5__uncultured bacterium	D_6__uncultured bacterium	Unassigned	0	0	1e-05	0	0	0	0	0	0	0	0	0	0	0	0
denovo2135616	D_0__Bacteria	D_1__AncK6	D_2__uncultured bacterium	D_3__uncultured bacterium	D_4__uncultured bacterium	D_5__uncultured bacterium	D_6__uncultured bacterium	Unassigned	9.68e-06	0	0	0	0	0	0	0	0	0	0	0	0	0	0
denovo2300388	D_0__Bacteria	D_1__AncK6	D_2__uncultured bacterium	D_3__uncultured bacterium	D_4__uncultured bacterium	D_5__uncultured bacterium	D_6__uncultured bacterium	Unassigned	0	0	0	1.48e-05	0	0	0	0	0	0	0	0	0	0	0
denovo2416372	D_0__Bacteria	D_1__AncK6	D_2__uncultured bacterium	D_3__uncultured bacterium	D_4__uncultured bacterium	D_5__uncultured bacterium	D_6__uncultured bacterium	Unassigned	0	0	0	0	0	0	0	0	0	0	0	0	0	0	0
denovo2463927	D_0__Bacteria	D_1__AncK6	D_2__uncultured bacterium	D_3__uncultured bacterium	D_4__uncultured bacterium	D_5__uncultured bacterium	D_6__uncultured bacterium	Unassigned	0	0	0	0	0	0	0	0	0	0	0	0	0	0	0
denovo2492920	D_0__Bacteria	D_1__AncK6	D_2__uncultured bacterium	D_3__uncultured bacterium	D_4__uncultured bacterium	D_5__uncultured bacterium	D_6__uncultured bacterium	Unassigned	0	0	0	0	0	0	0	0	0	0	0	0	0	0	0
denovo2514593	D_0__Bacteria	D_1__AncK6	D_2__uncultured bacterium	D_3__uncultured bacterium	D_4__uncultured bacterium	D_5__uncultured bacterium	D_6__uncultured bacterium	Unassigned	0	0	0	0	0	0	0	0	0	0	0	0	0	0	0
denovo2581917	D_0__Bacteria	D_1__AncK6	D_2__uncultured bacterium	D_3__uncultured bacterium	D_4__uncultured bacterium	D_5__uncultured bacterium	D_6__uncultured bacterium	Unassigned	0	0	1e-05	4.45e-05	1.27e-05	0	0	0	0	0	0	0	0	0	0
denovo2583189	D_0__Bacteria	D_1__AncK6	D_2__uncultured bacterium	D_3__uncultured bacterium	D_4__uncultured bacterium	D_5__uncultured bacterium	D_6__uncultured bacterium	Unassigned	0	0	0	0	0	0	0	0	0	0	0	0	0	0	0
denovo2590175	D_0__Bacteria	D_1__AncK6	D_2__uncultured bacterium	D_3__uncultured bacterium	D_4__uncultured bacterium	D_5__uncultured bacterium	D_6__uncultured bacterium	Unassigned	0	0	0	0	0	0	0	0	0	0	0	0	0	0	0
denovo2603936	D_0__Bacteria	D_1__AncK6	D_2__uncultured bacterium	D_3__uncultured bacterium	D_4__uncultured bacterium	D_5__uncultured bacterium	D_6__uncultured bacterium	Unassigned	0	0	0	0	0	0	0	0	0	0	0	0	0	0	0
denovo2656610	D_0__Bacteria	D_1__AncK6	D_2__uncultured bacterium	D_3__uncultured bacterium	D_4__uncultured bacterium	D_5__uncultured bacterium	D_6__uncultured bacterium	Unassigned	0	0	0	0	0	0	0	0	0	0	0	0	0	0	0
denovo2677108	D_0__Bacteria	D_1__AncK6	D_2__uncultured bacterium	D_3__uncultured bacterium	D_4__uncultured bacterium	D_5__uncultured bacterium	D_6__uncultured bacterium	Unassigned	0	0	4.01e-05	2.97e-05	0.000101277	7.43e-05	0	0	0	0	0	0	0	0	0
denovo2719753	D_0__Bacteria	D_1__AncK6	D_2__uncultured bacterium	D_3__uncultured bacterium	D_4__uncultured bacterium	D_5__uncultured bacterium	D_6__uncultured bacterium	Unassigned	0	1.19e-05	0	2.97e-05	1.27e-05	1.06e-05	0	0	0	0	0	0	0	0	0
denovo2719919	D_0__Bacteria	D_1__AncK6	D_2__uncultured bacterium	D_3__uncultured bacterium	D_4__uncultured bacterium	D_5__uncultured bacterium	D_6__uncultured bacterium	Unassigned	0	0	0	0	0	0	0	0	0	0	0	0	0	0	0
denovo2747966	D_0__Bacteria	D_1__AncK6	D_2__uncultured bacterium	D_3__uncultured bacterium	D_4__uncultured bacterium	D_5__uncultured bacterium	D_6__uncultured bacterium	Unassigned	0	0	0	0	0	6.37e-05	2.27e-05	1.24e-05	0	0	0	0	0	0	0
denovo2791889	D_0__Bacteria	D_1__AncK6	D_2__uncultured bacterium	D_3__uncultured bacterium	D_4__uncultured bacterium	D_5__uncultured bacterium	D_6__uncultured bacterium	Unassigned	0	0	0	0	0	0	0	0	0	0	0	0	0	0	0
denovo295126	D_0__Bacteria	D_1__AncK6	D_2__uncultured bacterium	D_3__uncultured bacterium	D_4__uncultured bacterium	D_5__uncultured bacterium	D_6__uncultured bacterium	Unassigned	0	0	0	0	1.27e-05	2.12e-05	1.13e-05	0	0	0	0	0	0	0	0
denovo298354	D_0__Bacteria	D_1__AncK6	D_2__uncultured bacterium	D_3__uncultured bacterium	D_4__uncultured bacterium	D_5__uncultured bacterium	D_6__uncultured bacterium	Unassigned	9.68e-06	0	1e-05	2.97e-05	1.27e-05	2.12e-05	1.13e-05	0	0	0	0	0	0	0	0
denovo3025879	D_0__Bacteria	D_1__AncK6	D_2__uncultured bacterium	D_3__uncultured bacterium	D_4__uncultured bacterium	D_5__uncultured bacterium	D_6__uncultured bacterium	Unassigned	0	0	0	0	0	0	0	0	0	0	0	0	0	8.66e-06	0
denovo3068691	D_0__Bacteria	D_1__AncK6	D_2__uncultured bacterium	D_3__uncultured bacterium	D_4__uncultured bacterium	D_5__uncultured bacterium	D_6__uncultured bacterium	Unassigned	0	0	0	0	1.27e-05	2.12e-05	2.27e-05	0	9.2e-06	0	0	0	0	0	0
denovo3193858	D_0__Bacteria	D_1__AncK6	D_2__uncultured bacterium	D_3__uncultured bacterium	D_4__uncultured bacterium	D_5__uncultured bacterium	D_6__uncultured bacterium	Unassigned	0	5.95e-05	0	0	0	0	0	0	0	0	0	0	0	0	0
denovo3197503	D_0__Bacteria	D_1__AncK6	D_2__uncultured bacterium	D_3__uncultured bacterium	D_4__uncultured bacterium	D_5__uncultured bacterium	D_6__uncultured bacterium	Unassigned	0	0	0	0	0	0	0	0	0	0	0	0	0	0	8.51e-06
denovo3231246	D_0__Bacteria	D_1__AncK6	D_2__uncultured bacterium	D_3__uncultured bacterium	D_4__uncultured bacterium	D_5__uncultured bacterium	D_6__uncultured bacterium	Unassigned	0	0	0	0	0	0	0	0	0	0	0	0	0	0	0
denovo3328429	D_0__Bacteria	D_1__AncK6	D_2__uncultured bacterium	D_3__uncultured bacterium	D_4__uncultured bacterium	D_5__uncultured bacterium	D_6__uncultured bacterium	Unassigned	0	2.38e-05	1e-05	1.48e-05	2.53e-05	0	0	0	0	0	0	0	0	0	0
denovo3351904	D_0__Bacteria	D_1__AncK6	D_2__uncultured bacterium	D_3__uncultured bacterium	D_4__uncultured bacterium	D_5__uncultured bacterium	D_6__uncultured bacterium	Unassigned	0	0	0	0	0	0	0	0	0	0	0	0	0	0	0
denovo3389553	D_0__Bacteria	D_1__AncK6	D_2__uncultured bacterium	D_3__uncultured bacterium	D_4__uncultured bacterium	D_5__uncultured bacterium	D_6__uncultured bacterium	Unassigned	0	0	0	0	0	0	0	0	0	0	0	0	0	0	0
denovo3443419	D_0__Bacteria	D_1__AncK6	D_2__uncultured bacterium	D_3__uncultured bacterium	D_4__uncultured bacterium	D_5__uncultured bacterium	D_6__uncultured bacterium	Unassigned	0	1.19e-05	0	0	0	0	0	0	0	0	0	0	0	0	0
denovo3515836	D_0__Bacteria	D_1__AncK6	D_2__uncultured bacterium	D_3__uncultured bacterium	D_4__uncultured bacterium	D_5__uncultured bacterium	D_6__uncultured bacterium	Unassigned	0	0	0	0	1.27e-05	0	0	0	0	0	0	0	0	0	0
denovo3537753	D_0__Bacteria	D_1__AncK6	D_2__uncultured bacterium	D_3__uncultured bacterium	D_4__uncultured bacterium	D_5__uncultured bacterium	D_6__uncultured bacterium	Unassigned	0	0	0	0	0	1.06e-05	0	0	0	0	0	0	0	0	0
denovo35786	D_0__Bacteria	D_1__AncK6	D_2__uncultured bacterium	D_3__uncultured bacterium	D_4__uncultured bacterium	D_5__uncultured bacterium	D_6__uncultured bacterium	Unassigned	0	0	0	0	0	0	0	0	0	0	0	0	0	0	0
denovo3606545	D_0__Bacteria	D_1__AncK6	D_2__uncultured bacterium	D_3__uncultured bacterium	D_4__uncultured bacterium	D_5__uncultured bacterium	D_6__uncultured bacterium	Unassigned	0	0	0	0	1.27e-05	0	0	0	0	0	0	0	0	0	0
denovo3623238	D_0__Bacteria	D_1__AncK6	D_2__uncultured bacterium	D_3__uncultured bacterium	D_4__uncultured bacterium	D_5__uncultured bacterium	D_6__uncultured bacterium	Unassigned	9.68e-06	0.000142799	2e-05	1.48e-05	0	0	0	0	0	0	0	0	0	0	0
denovo3630942	D_0__Bacteria	D_1__AncK6	D_2__uncultured bacterium	D_3__uncultured bacterium	D_4__uncultured bacterium	D_5__uncultured bacterium	D_6__uncultured bacterium	Unassigned	0	0	0	0	0	0	0	0	0	0	0	0	0	0	0
denovo3651601	D_0__Bacteria	D_1__AncK6	D_2__uncultured bacterium	D_3__uncultured bacterium	D_4__uncultured bacterium	D_5__uncultured bacterium	D_6__uncultured bacterium	Unassigned	0	0	0	0	0	0	0	0	0	0	0	0	0	0	0
denovo3652629	D_0__Bacteria	D_1__AncK6	D_2__uncultured bacterium	D_3__uncultured bacterium	D_4__uncultured bacterium	D_5__uncultured bacterium	D_6__uncultured bacterium	Unassigned	0	3.57e-05	2e-05	1.48e-05	0	0	0	0	0	0	0	0	0	0	0
denovo366447	D_0__Bacteria	D_1__AncK6	D_2__uncultured bacterium	D_3__uncultured bacterium	D_4__uncultured bacterium	D_5__uncultured bacterium	D_6__uncultured bacterium	Unassigned	0	0	0	0	0	0	0	0	0	0	0	0	0	0	0
denovo3719857	D_0__Bacteria	D_1__AncK6	D_2__uncultured bacterium	D_3__uncultured bacterium	D_4__uncultured bacterium	D_5__uncultured bacterium	D_6__uncultured bacterium	Unassigned	0	0	0	1.48e-05	0	2.12e-05	0	0	0	0	0	0	0	0	0
denovo3728962	D_0__Bacteria	D_1__AncK6	D_2__uncultured bacterium	D_3__uncultured bacterium	D_4__uncultured bacterium	D_5__uncultured bacterium	D_6__uncultured bacterium	Unassigned	0	1.19e-05	0	0	0	0	0	0	0	0	0	0	0	0	0
denovo3749552	D_0__Bacteria	D_1__AncK6	D_2__uncultured bacterium	D_3__uncultured bacterium	D_4__uncultured bacterium	D_5__uncultured bacterium	D_6__uncultured bacterium	Unassigned	0	0	0	0	0	0	0	0	0	0	0	0	0	0	0
denovo375602	D_0__Bacteria	D_1__AncK6	D_2__uncultured bacterium	D_3__uncultured bacterium	D_4__uncultured bacterium	D_5__uncultured bacterium	D_6__uncultured bacterium	Unassigned	0	0	2e-05	0	0	0	0	0	0	0	0	0	0	0	0
denovo3914422	D_0__Bacteria	D_1__AncK6	D_2__uncultured bacterium	D_3__uncultured bacterium	D_4__uncultured bacterium	D_5__uncultured bacterium	D_6__uncultured bacterium	Unassigned	0	0	0	0	0	0	0	0	0	0	0	0	0	0	0
denovo3933724	D_0__Bacteria	D_1__AncK6	D_2__uncultured bacterium	D_3__uncultured bacterium	D_4__uncultured bacterium	D_5__uncultured bacterium	D_6__uncultured bacterium	Unassigned	0	0	0	0	0	0	0	0	0	0	0	0	0	0	0
denovo4017896	D_0__Bacteria	D_1__AncK6	D_2__uncultured bacterium	D_3__uncultured bacterium	D_4__uncultured bacterium	D_5__uncultured bacterium	D_6__uncultured bacterium	Unassigned	0	0	0	0	0	0	0	0	0	0	0	0	0	0	0
denovo4022056	D_0__Bacteria	D_1__AncK6	D_2__uncultured bacterium	D_3__uncultured bacterium	D_4__uncultured bacterium	D_5__uncultured bacterium	D_6__uncultured bacterium	Unassigned	0	0	0	0	0	0	0	0	0	0	0	0	0	0	0
denovo4073541	D_0__Bacteria	D_1__AncK6	D_2__uncultured bacterium	D_3__uncultured bacterium	D_4__uncultured bacterium	D_5__uncultured bacterium	D_6__uncultured bacterium	Unassigned	0	1.19e-05	0	0	0	0	0	0	0	0	0	0	0	0	0
denovo4109483	D_0__Bacteria	D_1__AncK6	D_2__uncultured bacterium	D_3__uncultured bacterium	D_4__uncultured bacterium	D_5__uncultured bacterium	D_6__uncultured bacterium	Unassigned	0	0	0	0	0	0	0	0	0	0	0	0	0	0	0
denovo4115824	D_0__Bacteria	D_1__AncK6	D_2__uncultured bacterium	D_3__uncultured bacterium	D_4__uncultured bacterium	D_5__uncultured bacterium	D_6__uncultured bacterium	Unassigned	9.68e-06	0	3.01e-05	5.93e-05	1.27e-05	4.24e-05	1.13e-05	0	0	0	0	0	0	0	0
denovo4177477	D_0__Bacteria	D_1__AncK6	D_2__uncultured bacterium	D_3__uncultured bacterium	D_4__uncultured bacterium	D_5__uncultured bacterium	D_6__uncultured bacterium	Unassigned	0	0	0	0	0	0	0	0	0	0	0	0	0	0	0
denovo4306615	D_0__Bacteria	D_1__AncK6	D_2__uncultured bacterium	D_3__uncultured bacterium	D_4__uncultured bacterium	D_5__uncultured bacterium	D_6__uncultured bacterium	Unassigned	0	0	0	0	0	0	0	0	0	0	0	0	0	0	0
denovo4335975	D_0__Bacteria	D_1__AncK6	D_2__uncultured bacterium	D_3__uncultured bacterium	D_4__uncultured bacterium	D_5__uncultured bacterium	D_6__uncultured bacterium	Unassigned	2.9e-05	0.000214199	8.01e-05	1.48e-05	0	0	0	0	0	0	0	0	0	0	0
denovo4335999	D_0__Bacteria	D_1__AncK6	D_2__uncultured bacterium	D_3__uncultured bacterium	D_4__uncultured bacterium	D_5__uncultured bacterium	D_6__uncultured bacterium	Unassigned	0	0	0	0	0	1.06e-05	1.13e-05	1.24e-05	0	0	0	0	0	0	0
denovo4450340	D_0__Bacteria	D_1__AncK6	D_2__uncultured delta proteobacterium	D_3__uncultured delta proteobacterium	D_4__uncultured delta proteobacterium	D_5__uncultured delta proteobacterium	D_6__uncultured delta proteobacterium	Unassigned	0	0	0	0	1.27e-05	1.06e-05	0	0	0	0	0	0	0	0	0
denovo4454739	D_0__Bacteria	D_1__AncK6	D_2__uncultured bacterium	D_3__uncultured bacterium	D_4__uncultured bacterium	D_5__uncultured bacterium	D_6__uncultured bacterium	Unassigned	0	0	2e-05	0	0	0	0	0	0	0	0	0	0	0	0
denovo4482771	D_0__Bacteria	D_1__AncK6	D_2__uncultured bacterium	D_3__uncultured bacterium	D_4__uncultured bacterium	D_5__uncultured bacterium	D_6__uncultured bacterium	Unassigned	0	0	0	0	0	0	0	0	0	0	0	0	0	0	0
denovo4539005	D_0__Bacteria	D_1__AncK6	D_2__uncultured bacterium	D_3__uncultured bacterium	D_4__uncultured bacterium	D_5__uncultured bacterium	D_6__uncultured bacterium	Unassigned	0	0	0	0	0	0	0	0	0	0	0	0	0	0	0
denovo4664353	D_0__Bacteria	D_1__AncK6	D_2__uncultured bacterium	D_3__uncultured bacterium	D_4__uncultured bacterium	D_5__uncultured bacterium	D_6__uncultured bacterium	Unassigned	0	0	0	0	0	0	0	0	0	0	0	0	0	0	0
denovo4673930	D_0__Bacteria	D_1__AncK6	D_2__uncultured bacterium	D_3__uncultured bacterium	D_4__uncultured bacterium	D_5__uncultured bacterium	D_6__uncultured bacterium	Unassigned	0	0	0	0	1.27e-05	1.06e-05	1.13e-05	0	9.2e-06	0	0	0	0	0	0
denovo4674846	D_0__Bacteria	D_1__AncK6	D_2__uncultured bacterium	D_3__uncultured bacterium	D_4__uncultured bacterium	D_5__uncultured bacterium	D_6__uncultured bacterium	Unassigned	0	0	0	0	0	0	0	0	0	0	0	0	0	0	0
denovo474904	D_0__Bacteria	D_1__AncK6	D_2__uncultured bacterium	D_3__uncultured bacterium	D_4__uncultured bacterium	D_5__uncultured bacterium	D_6__uncultured bacterium	Unassigned	0	0	0	0	0	0	0	0	0	0	0	0	0	0	0
denovo4833007	D_0__Bacteria	D_1__AncK6	D_2__uncultured bacterium	D_3__uncultured bacterium	D_4__uncultured bacterium	D_5__uncultured bacterium	D_6__uncultured bacterium	Unassigned	0	1.19e-05	0	0	0	0	0	0	0	0	0	0	0	0	0
denovo4886250	D_0__Bacteria	D_1__AncK6	D_2__uncultured bacterium	D_3__uncultured bacterium	D_4__uncultured bacterium	D_5__uncultured bacterium	D_6__uncultured bacterium	Unassigned	0	0	0	0	1.27e-05	0	0	0	0	0	0	0	0	0	0
denovo4914973	D_0__Bacteria	D_1__AncK6	D_2__uncultured bacterium	D_3__uncultured bacterium	D_4__uncultured bacterium	D_5__uncultured bacterium	D_6__uncultured bacterium	Unassigned	0	0	1e-05	0	0	0	0	0	0	0	0	0	0	0	0
denovo516380	D_0__Bacteria	D_1__AncK6	D_2__uncultured bacterium	D_3__uncultured bacterium	D_4__uncultured bacterium	D_5__uncultured bacterium	D_6__uncultured bacterium	Unassigned	9.68e-06	0	0	0	0	0	0	0	0	0	0	0	0	0	0
denovo5186940	D_0__Bacteria	D_1__AncK6	D_2__uncultured bacterium	D_3__uncultured bacterium	D_4__uncultured bacterium	D_5__uncultured bacterium	D_6__uncultured bacterium	Unassigned	0	0	0	2.97e-05	1.27e-05	7.43e-05	3.4e-05	3.71e-05	1.84e-05	0	0	0	0	0	0
denovo5237380	D_0__Bacteria	D_1__AncK6	D_2__uncultured bacterium	D_3__uncultured bacterium	D_4__uncultured bacterium	D_5__uncultured bacterium	D_6__uncultured bacterium	Unassigned	0	0	0	0	0	0	0	0	0	0	0	0	0	0	0
denovo524896	D_0__Bacteria	D_1__AncK6	D_2__uncultured bacterium	D_3__uncultured bacterium	D_4__uncultured bacterium	D_5__uncultured bacterium	D_6__uncultured bacterium	Unassigned	0	0	0	0	0	0	0	0	0	0	0	0	0	0	0
denovo5272033	D_0__Bacteria	D_1__AncK6	D_2__uncultured bacterium	D_3__uncultured bacterium	D_4__uncultured bacterium	D_5__uncultured bacterium	D_6__uncultured bacterium	Unassigned	0	1.19e-05	1e-05	0	0	0	0	0	0	0	0	0	0	0	0
denovo5281830	D_0__Bacteria	D_1__AncK6	D_2__uncultured bacterium	D_3__uncultured bacterium	D_4__uncultured bacterium	D_5__uncultured bacterium	D_6__uncultured bacterium	Unassigned	0	0	0	0	0	0	0	0	0	0	0	0	0	0	0
denovo5343659	D_0__Bacteria	D_1__AncK6	D_2__uncultured bacterium	D_3__uncultured bacterium	D_4__uncultured bacterium	D_5__uncultured bacterium	D_6__uncultured bacterium	Unassigned	0	1.19e-05	0	0	0	0	0	0	0	0	0	0	0	0	0
denovo5371509	D_0__Bacteria	D_1__AncK6	D_2__uncultured bacterium	D_3__uncultured bacterium	D_4__uncultured bacterium	D_5__uncultured bacterium	D_6__uncultured bacterium	Unassigned	3.87e-05	0.000261799	4.01e-05	0	1.27e-05	0	0	0	0	0	0	0	0	0	0
denovo5376093	D_0__Bacteria	D_1__AncK6	D_2__uncultured bacterium	D_3__uncultured bacterium	D_4__uncultured bacterium	D_5__uncultured bacterium	D_6__uncultured bacterium	Unassigned	0	0	0	0	0	0	0	0	0	0	0	0	0	0	0
denovo5509356	D_0__Bacteria	D_1__AncK6	D_2__uncultured bacterium	D_3__uncultured bacterium	D_4__uncultured bacterium	D_5__uncultured bacterium	D_6__uncultured bacterium	Unassigned	0	0	0	0	0	0	0	0	0	0	0	0	0	0	0
denovo5521120	D_0__Bacteria	D_1__AncK6	D_2__uncultured bacterium	D_3__uncultured bacterium	D_4__uncultured bacterium	D_5__uncultured bacterium	D_6__uncultured bacterium	Unassigned	0	0	0	0	0	0	0	0	0	0	0	0	0	0	0
denovo5530843	D_0__Bacteria	D_1__AncK6	D_2__uncultured bacterium	D_3__uncultured bacterium	D_4__uncultured bacterium	D_5__uncultured bacterium	D_6__uncultured bacterium	Unassigned	0	0	0	0	0	0	0	0	0	0	0	0	0	0	0
denovo5621031	D_0__Bacteria	D_1__AncK6	D_2__uncultured bacterium	D_3__uncultured bacterium	D_4__uncultured bacterium	D_5__uncultured bacterium	D_6__uncultured bacterium	Unassigned	0	0	0	0	0	0	0	0	0	0	0	0	0	0	0
denovo5636723	D_0__Bacteria	D_1__AncK6	D_2__uncultured bacterium	D_3__uncultured bacterium	D_4__uncultured bacterium	D_5__uncultured bacterium	D_6__uncultured bacterium	Unassigned	0	0	1e-05	0	0	0	0	0	0	0	0	0	0	0	0
denovo5684918	D_0__Bacteria	D_1__AncK6	D_2__uncultured bacterium	D_3__uncultured bacterium	D_4__uncultured bacterium	D_5__uncultured bacterium	D_6__uncultured bacterium	Unassigned	9.68e-06	0	0	0	0	0	0	0	0	0	0	0	0	0	0
denovo5836693	D_0__Bacteria	D_1__AncK6	D_2__uncultured bacterium	D_3__uncultured bacterium	D_4__uncultured bacterium	D_5__uncultured bacterium	D_6__uncultured bacterium	Unassigned	0	1.19e-05	0	0	0	0	0	0	0	0	0	0	0	0	0
denovo5839061	D_0__Bacteria	D_1__AncK6	D_2__uncultured delta proteobacterium	D_3__uncultured delta proteobacterium	D_4__uncultured delta proteobacterium	D_5__uncultured delta proteobacterium	D_6__uncultured delta proteobacterium	Unassigned	0	0	0	0	0	1.06e-05	0	0	9.2e-06	0	0	0	0	0	0
denovo5971329	D_0__Bacteria	D_1__AncK6	D_2__uncultured bacterium	D_3__uncultured bacterium	D_4__uncultured bacterium	D_5__uncultured bacterium	D_6__uncultured bacterium	Unassigned	0	0	0	0	0	0	0	0	0	0	0	0	0	0	0
denovo6132567	D_0__Bacteria	D_1__AncK6	D_2__uncultured bacterium	D_3__uncultured bacterium	D_4__uncultured bacterium	D_5__uncultured bacterium	D_6__uncultured bacterium	Unassigned	0	3.57e-05	0.000100187	0.000148271	0.000139256	0.000116732	2.27e-05	2.47e-05	0	0	0	0	0	0	0
denovo6151232	D_0__Bacteria	D_1__AncK6	D_2__uncultured bacterium	D_3__uncultured bacterium	D_4__uncultured bacterium	D_5__uncultured bacterium	D_6__uncultured bacterium	Unassigned	0	0	0	0	0	0	0	0	0	0	0	0	0	0	0
denovo6157696	D_0__Bacteria	D_1__AncK6	D_2__uncultured delta proteobacterium	D_3__uncultured delta proteobacterium	D_4__uncultured delta proteobacterium	D_5__uncultured delta proteobacterium	D_6__uncultured delta proteobacterium	Unassigned	0	0	0	0	2.53e-05	2.12e-05	0	0	0	0	0	0	0	0	0
denovo6202547	D_0__Bacteria	D_1__AncK6	D_2__uncultured bacterium	D_3__uncultured bacterium	D_4__uncultured bacterium	D_5__uncultured bacterium	D_6__uncultured bacterium	Unassigned	0	0	0	0	0	0	0	0	0	0	0	0	0	0	0
denovo6206567	D_0__Bacteria	D_1__AncK6	D_2__uncultured bacterium	D_3__uncultured bacterium	D_4__uncultured bacterium	D_5__uncultured bacterium	D_6__uncultured bacterium	Unassigned	0	0	0	0	0	0	0	0	0	0	0	0	0	0	0
denovo6208801	D_0__Bacteria	D_1__AncK6	D_2__uncultured bacterium	D_3__uncultured bacterium	D_4__uncultured bacterium	D_5__uncultured bacterium	D_6__uncultured bacterium	Unassigned	0	0	0	0	0	0	0	0	0	0	0	0	0	0	0
denovo6274983	D_0__Bacteria	D_1__AncK6	D_2__uncultured bacterium	D_3__uncultured bacterium	D_4__uncultured bacterium	D_5__uncultured bacterium	D_6__uncultured bacterium	Unassigned	0	0	0	0	0	0	0	0	0	0	0	0	0	0	0
denovo6288357	D_0__Bacteria	D_1__AncK6	D_2__uncultured bacterium	D_3__uncultured bacterium	D_4__uncultured bacterium	D_5__uncultured bacterium	D_6__uncultured bacterium	Unassigned	0	3.57e-05	1e-05	2.97e-05	1.27e-05	4.24e-05	0	0	0	0	0	0	0	0	0
denovo6374994	D_0__Bacteria	D_1__AncK6	D_2__uncultured bacterium	D_3__uncultured bacterium	D_4__uncultured bacterium	D_5__uncultured bacterium	D_6__uncultured bacterium	Unassigned	0	2.38e-05	0	0	0	0	0	0	0	0	0	0	0	0	0
denovo6385544	D_0__Bacteria	D_1__AncK6	D_2__uncultured bacterium	D_3__uncultured bacterium	D_4__uncultured bacterium	D_5__uncultured bacterium	D_6__uncultured bacterium	Unassigned	0	0	1e-05	0	1.27e-05	1.06e-05	0	0	0	0	0	0	0	0	0
denovo6403928	D_0__Bacteria	D_1__AncK6	D_2__uncultured bacterium	D_3__uncultured bacterium	D_4__uncultured bacterium	D_5__uncultured bacterium	D_6__uncultured bacterium	Unassigned	0	0	0	0	0	0	0	0	0	0	0	0	0	0	0
denovo6484386	D_0__Bacteria	D_1__AncK6	D_2__uncultured bacterium	D_3__uncultured bacterium	D_4__uncultured bacterium	D_5__uncultured bacterium	D_6__uncultured bacterium	Unassigned	0	0	0	0	0	0	0	0	0	0	0	0	0	0	0
denovo6501820	D_0__Bacteria	D_1__AncK6	D_2__uncultured bacterium	D_3__uncultured bacterium	D_4__uncultured bacterium	D_5__uncultured bacterium	D_6__uncultured bacterium	Unassigned	0	0	0	0	0	1.06e-05	0	0	0	0	0	9.21e-06	0	0	0
denovo6513656	D_0__Bacteria	D_1__AncK6	D_2__uncultured bacterium	D_3__uncultured bacterium	D_4__uncultured bacterium	D_5__uncultured bacterium	D_6__uncultured bacterium	Unassigned	0	0	0	0	0	0	0	0	0	0	0	0	0	0	0
denovo6534345	D_0__Bacteria	D_1__AncK6	D_2__uncultured bacterium	D_3__uncultured bacterium	D_4__uncultured bacterium	D_5__uncultured bacterium	D_6__uncultured bacterium	Unassigned	0	0	0	1.48e-05	1.27e-05	0	0	0	0	0	0	0	0	0	0
denovo6541534	D_0__Bacteria	D_1__AncK6	D_2__uncultured bacterium	D_3__uncultured bacterium	D_4__uncultured bacterium	D_5__uncultured bacterium	D_6__uncultured bacterium	Unassigned	0	1.19e-05	1e-05	0	0	5.31e-05	0	0	0	0	0	0	0	0	0
denovo6587873	D_0__Bacteria	D_1__AncK6	D_2__uncultured bacterium	D_3__uncultured bacterium	D_4__uncultured bacterium	D_5__uncultured bacterium	D_6__uncultured bacterium	Unassigned	0	0	0	0	0	0	0	0	0	0	0	0	0	0	0
denovo6588503	D_0__Bacteria	D_1__AncK6	D_2__uncultured bacterium	D_3__uncultured bacterium	D_4__uncultured bacterium	D_5__uncultured bacterium	D_6__uncultured bacterium	Unassigned	9.68e-06	0.000118999	3.01e-05	1.48e-05	0	0	0	0	0	0	0	0	0	0	0
denovo6592611	D_0__Bacteria	D_1__AncK6	D_2__uncultured bacterium	D_3__uncultured bacterium	D_4__uncultured bacterium	D_5__uncultured bacterium	D_6__uncultured bacterium	Unassigned	0	0	0	0	0	0	0	0	0	0	0	0	0	0	0
denovo6616803	D_0__Bacteria	D_1__AncK6	D_2__uncultured bacterium	D_3__uncultured bacterium	D_4__uncultured bacterium	D_5__uncultured bacterium	D_6__uncultured bacterium	Unassigned	0	4.76e-05	2e-05	1.48e-05	0	0	0	0	0	0	0	0	0	0	0
denovo794052	D_0__Bacteria	D_1__AncK6	D_2__uncultured bacterium	D_3__uncultured bacterium	D_4__uncultured bacterium	D_5__uncultured bacterium	D_6__uncultured bacterium	Unassigned	0	0	0	0	0	0	0	0	0	0	0	0	0	0	0
denovo84112	D_0__Bacteria	D_1__AncK6	D_2__uncultured bacterium	D_3__uncultured bacterium	D_4__uncultured bacterium	D_5__uncultured bacterium	D_6__uncultured bacterium	Unassigned	0	1.19e-05	0	0	0	0	0	0	0	0	0	0	0	0	0
denovo868728	D_0__Bacteria	D_1__AncK6	D_2__uncultured bacterium	D_3__uncultured bacterium	D_4__uncultured bacterium	D_5__uncultured bacterium	D_6__uncultured bacterium	Unassigned	0	0	1e-05	0	0	0	0	0	0	0	0	0	0	0	0
denovo881979	D_0__Bacteria	D_1__AncK6	D_2__uncultured bacterium	D_3__uncultured bacterium	D_4__uncultured bacterium	D_5__uncultured bacterium	D_6__uncultured bacterium	Unassigned	0	0	0	0	0	0	0	0	0	0	0	0	0	0	0
denovo1090140	D_0__Bacteria	D_1__Armatimonadetes	D_2__uncultured	D_3__uncultured bacterium	D_4__uncultured bacterium	D_5__uncultured bacterium	D_6__uncultured bacterium	Unassigned	0	0	0	0	0	0	0	0	0	0	0	0	0	0	0
denovo1093064	D_0__Bacteria	D_1__Armatimonadetes	D_2__uncultured	D_3__uncultured Armatimonadetes bacterium	D_4__uncultured Armatimonadetes bacterium	D_5__uncultured Armatimonadetes bacterium	D_6__uncultured Armatimonadetes bacterium	Unassigned	0	0	0	0	0	0	0	0	2.76e-05	0	0	0	0	0	8.51e-06
denovo1152257	D_0__Bacteria	D_1__Armatimonadetes	D_2__uncultured	D_3__uncultured bacterium	D_4__uncultured bacterium	D_5__uncultured bacterium	D_6__uncultured bacterium	Unassigned	0	0	0	0	0	0	0	0	0	8.46e-06	1.11e-05	0	0	0	0
denovo1170925	D_0__Bacteria	D_1__Armatimonadetes	D_2__uncultured	D_3__uncultured bacterium	D_4__uncultured bacterium	D_5__uncultured bacterium	D_6__uncultured bacterium	Unassigned	0	0	0	0	0	0	0	0	0	8.46e-06	2.21e-05	1.84e-05	1.22e-05	0	0
denovo1220955	D_0__Bacteria	D_1__Armatimonadetes	D_2__DG-56	D_3__uncultured bacterium	D_4__uncultured bacterium	D_5__uncultured bacterium	D_6__uncultured bacterium	Unassigned	0	0	0	0	0	0	0	0	0	0	0	0	0	8.66e-06	8.51e-06
denovo1280148	D_0__Bacteria	D_1__Armatimonadetes	D_2__uncultured	D_3__uncultured bacterium	D_4__uncultured bacterium	D_5__uncultured bacterium	D_6__uncultured bacterium	Unassigned	0	0	0	0	1.27e-05	0	2.27e-05	2.47e-05	1.84e-05	2.54e-05	0	9.21e-06	0	0	0
denovo1287077	D_0__Bacteria	D_1__Armatimonadetes	D_2__Fimbriimonadia	D_3__Fimbriimonadales	D_4__Fimbriimonadaceae	D_5__metagenome	D_6__metagenome	Unassigned	0	0	0	0	0	0	0	0	0	0	0	0	0	0	0
denovo1342412	D_0__Bacteria	D_1__Armatimonadetes	D_2__DG-56	D_3__uncultured bacterium	D_4__uncultured bacterium	D_5__uncultured bacterium	D_6__uncultured bacterium	Unassigned	0	0	0	0	0	0	0	0	0	0	0	0	0	0	8.51e-06
denovo1409379	D_0__Bacteria	D_1__Armatimonadetes	D_2__DG-56	D_3__uncultured bacterium	D_4__uncultured bacterium	D_5__uncultured bacterium	D_6__uncultured bacterium	Unassigned	0	0	0	0	0	0	0	0	0	0	0	0	0	2.6e-05	0
denovo159144	D_0__Bacteria	D_1__Armatimonadetes	D_2__DG-56	D_3__uncultured bacterium	D_4__uncultured bacterium	D_5__uncultured bacterium	D_6__uncultured bacterium	Unassigned	0	0	0	0	0	0	0	0	0	0	0	0	0	0	1.7e-05
denovo1619741	D_0__Bacteria	D_1__Armatimonadetes	D_2__DG-56	D_3__uncultured bacterium	D_4__uncultured bacterium	D_5__uncultured bacterium	D_6__uncultured bacterium	Unassigned	0	0	0	0	0	0	0	0	0	0	0	0	0	8.66e-06	8.51e-06
denovo176007	D_0__Bacteria	D_1__Armatimonadetes	D_2__uncultured	D_3__uncultured bacterium	D_4__uncultured bacterium	D_5__uncultured bacterium	D_6__uncultured bacterium	Unassigned	0	0	0	0	0	0	0	0	0	0	0	2.76e-05	0	0	0
denovo1979196	D_0__Bacteria	D_1__Armatimonadetes	D_2__uncultured	D_3__uncultured bacterium	D_4__uncultured bacterium	D_5__uncultured bacterium	D_6__uncultured bacterium	Unassigned	0	0	0	0	0	0	0	0	9.2e-06	2.54e-05	3.32e-05	2.76e-05	2.44e-05	0	0
denovo2057168	D_0__Bacteria	D_1__Armatimonadetes	D_2__DG-56	D_3__uncultured bacterium	D_4__uncultured bacterium	D_5__uncultured bacterium	D_6__uncultured bacterium	Unassigned	0	0	0	0	0	0	0	0	0	0	0	0	0	8.66e-06	8.51e-06
denovo2078851	D_0__Bacteria	D_1__Armatimonadetes	D_2__uncultured	D_3__uncultured bacterium	D_4__uncultured bacterium	D_5__uncultured bacterium	D_6__uncultured bacterium	Unassigned	0	0	0	0	0	0	0	0	0	3.38e-05	1.11e-05	2.76e-05	3.67e-05	0	8.51e-06
denovo2082358	D_0__Bacteria	D_1__Armatimonadetes	D_2__uncultured	D_3__uncultured bacterium	D_4__uncultured bacterium	D_5__uncultured bacterium	D_6__uncultured bacterium	Unassigned	0	0	0	0	0	0	0	0	9.2e-06	8.46e-06	1.11e-05	0	0	0	0
denovo2143873	D_0__Bacteria	D_1__Armatimonadetes	D_2__uncultured	D_3__uncultured bacterium	D_4__uncultured bacterium	D_5__uncultured bacterium	D_6__uncultured bacterium	Unassigned	0	0	1e-05	0	0	0	0	3.71e-05	9.2e-06	1.69e-05	2.21e-05	1.84e-05	3.67e-05	0	0
denovo2162003	D_0__Bacteria	D_1__Armatimonadetes	D_2__uncultured	D_3__uncultured bacterium	D_4__uncultured bacterium	D_5__uncultured bacterium	D_6__uncultured bacterium	Unassigned	0	0	0	0	0	0	0	0	0	0	1.11e-05	9.21e-06	0	0	0
denovo2186805	D_0__Bacteria	D_1__Armatimonadetes	D_2__uncultured	D_3__uncultured bacterium	D_4__uncultured bacterium	D_5__uncultured bacterium	D_6__uncultured bacterium	Unassigned	0	0	0	0	0	0	0	0	9.2e-06	0	0	0	0	0	0
denovo221087	D_0__Bacteria	D_1__Armatimonadetes	D_2__uncultured	D_3__uncultured Armatimonadetes bacterium	D_4__uncultured Armatimonadetes bacterium	D_5__uncultured Armatimonadetes bacterium	D_6__uncultured Armatimonadetes bacterium	Unassigned	0	0	0	0	0	0	0	0	0	0	0	0	0	0	0
denovo2371769	D_0__Bacteria	D_1__Armatimonadetes	D_2__uncultured	D_3__uncultured bacterium	D_4__uncultured bacterium	D_5__uncultured bacterium	D_6__uncultured bacterium	Unassigned	0	0	0	0	0	0	0	0	0	8.46e-06	0	0	0	0	0
denovo2376068	D_0__Bacteria	D_1__Armatimonadetes	D_2__uncultured	D_3__uncultured bacterium	D_4__uncultured bacterium	D_5__uncultured bacterium	D_6__uncultured bacterium	Unassigned	0	0	0	0	0	0	1.13e-05	0	9.2e-06	8.46e-06	0	0	0	0	0
denovo2399564	D_0__Bacteria	D_1__Armatimonadetes	D_2__DG-56	D_3__uncultured bacterium	D_4__uncultured bacterium	D_5__uncultured bacterium	D_6__uncultured bacterium	Unassigned	0	0	0	0	0	0	0	0	0	0	0	0	0	0	8.51e-06
denovo2467404	D_0__Bacteria	D_1__Armatimonadetes	D_2__DG-56	D_3__uncultured bacterium	D_4__uncultured bacterium	D_5__uncultured bacterium	D_6__uncultured bacterium	Unassigned	0	0	0	0	0	0	0	0	0	0	0	0	0	0	0
denovo2489570	D_0__Bacteria	D_1__Armatimonadetes	D_2__uncultured	D_3__uncultured bacterium	D_4__uncultured bacterium	D_5__uncultured bacterium	D_6__uncultured bacterium	Unassigned	0	0	0	0	0	0	0	0	9.2e-06	8.46e-06	0	0	0	0	0
denovo2602000	D_0__Bacteria	D_1__Armatimonadetes	D_2__uncultured	D_3__uncultured bacterium	D_4__uncultured bacterium	D_5__uncultured bacterium	D_6__uncultured bacterium	Unassigned	0	0	0	0	0	0	0	0	9.2e-06	0	0	0	0	0	0
denovo2791694	D_0__Bacteria	D_1__Armatimonadetes	D_2__DG-56	D_3__uncultured bacterium	D_4__uncultured bacterium	D_5__uncultured bacterium	D_6__uncultured bacterium	Unassigned	0	0	0	0	0	0	0	0	0	0	0	0	0	0	2.55e-05
denovo2852632	D_0__Bacteria	D_1__Armatimonadetes	D_2__DG-56	D_3__uncultured bacterium	D_4__uncultured bacterium	D_5__uncultured bacterium	D_6__uncultured bacterium	Unassigned	0	0	0	0	0	0	0	0	0	0	0	0	0	3.46e-05	1.7e-05
denovo3013988	D_0__Bacteria	D_1__Armatimonadetes	D_2__DG-56	D_3__uncultured bacterium	D_4__uncultured bacterium	D_5__uncultured bacterium	D_6__uncultured bacterium	Unassigned	0	0	0	0	0	0	0	0	0	0	0	0	0	1.73e-05	2.55e-05
denovo3078794	D_0__Bacteria	D_1__Armatimonadetes	D_2__Fimbriimonadia	D_3__Fimbriimonadales	D_4__Fimbriimonadaceae	D_5__uncultured bacterium	D_6__uncultured bacterium	Unassigned	0	0	0	0	0	0	0	0	0	0	0	0	0	0	0
denovo3162273	D_0__Bacteria	D_1__Armatimonadetes	D_2__DG-56	D_3__uncultured bacterium	D_4__uncultured bacterium	D_5__uncultured bacterium	D_6__uncultured bacterium	Unassigned	0	0	0	0	0	0	0	0	0	0	0	0	0	2.6e-05	4.26e-05
denovo3217029	D_0__Bacteria	D_1__Armatimonadetes	D_2__DG-56	D_3__uncultured bacterium	D_4__uncultured bacterium	D_5__uncultured bacterium	D_6__uncultured bacterium	Unassigned	0	0	0	0	0	0	0	0	0	0	0	0	0	7.79e-05	3.41e-05
denovo3225432	D_0__Bacteria	D_1__Armatimonadetes	D_2__uncultured	D_3__uncultured bacterium	D_4__uncultured bacterium	D_5__uncultured bacterium	D_6__uncultured bacterium	Unassigned	0	0	0	0	0	0	1.13e-05	1.24e-05	1.84e-05	0	0	0	0	8.66e-06	0
denovo3230083	D_0__Bacteria	D_1__Armatimonadetes	D_2__DG-56	D_3__uncultured bacterium	D_4__uncultured bacterium	D_5__uncultured bacterium	D_6__uncultured bacterium	Unassigned	0	0	0	0	0	0	0	0	0	0	0	0	0	6.06e-05	8.51e-05
denovo328393	D_0__Bacteria	D_1__Armatimonadetes	D_2__DG-56	D_3__uncultured bacterium	D_4__uncultured bacterium	D_5__uncultured bacterium	D_6__uncultured bacterium	Unassigned	0	0	0	0	0	0	0	0	0	0	0	0	0	8.66e-06	0
denovo3311828	D_0__Bacteria	D_1__Armatimonadetes	D_2__uncultured	D_3__uncultured bacterium	D_4__uncultured bacterium	D_5__uncultured bacterium	D_6__uncultured bacterium	Unassigned	0	0	0	0	0	0	0	0	0	8.46e-06	0	0	0	0	0
denovo3367315	D_0__Bacteria	D_1__Armatimonadetes	D_2__uncultured	D_3__uncultured bacterium	D_4__uncultured bacterium	D_5__uncultured bacterium	D_6__uncultured bacterium	Unassigned	0	0	0	0	0	0	2.27e-05	2.47e-05	2.76e-05	4.23e-05	3.32e-05	3.68e-05	0	0	0
denovo3428352	D_0__Bacteria	D_1__Armatimonadetes	D_2__DG-56	D_3__uncultured bacterium	D_4__uncultured bacterium	D_5__uncultured bacterium	D_6__uncultured bacterium	Unassigned	0	0	0	0	0	0	0	0	0	0	0	0	0	0	8.51e-06
denovo3512139	D_0__Bacteria	D_1__Armatimonadetes	D_2__uncultured	D_3__uncultured bacterium	D_4__uncultured bacterium	D_5__uncultured bacterium	D_6__uncultured bacterium	Unassigned	0	0	0	0	0	0	0	1.24e-05	9.2e-06	0	1.11e-05	0	0	0	0
denovo3515147	D_0__Bacteria	D_1__Armatimonadetes	D_2__uncultured	D_3__uncultured bacterium	D_4__uncultured bacterium	D_5__uncultured bacterium	D_6__uncultured bacterium	Unassigned	0	0	0	0	0	0	0	0	0	0	0	1.84e-05	0	0	0
denovo3732612	D_0__Bacteria	D_1__Armatimonadetes	D_2__DG-56	D_3__uncultured bacterium	D_4__uncultured bacterium	D_5__uncultured bacterium	D_6__uncultured bacterium	Unassigned	0	0	0	0	0	0	0	0	0	0	0	0	0	0	8.51e-06
denovo3929319	D_0__Bacteria	D_1__Armatimonadetes	D_2__uncultured	D_3__uncultured bacterium	D_4__uncultured bacterium	D_5__uncultured bacterium	D_6__uncultured bacterium	Unassigned	0	0	0	0	0	0	0	0	0	0	1.11e-05	0	0	0	8.51e-06
denovo3946276	D_0__Bacteria	D_1__Armatimonadetes	D_2__uncultured	D_3__uncultured bacterium	D_4__uncultured bacterium	D_5__uncultured bacterium	D_6__uncultured bacterium	Unassigned	0	0	0	0	0	0	0	2.47e-05	0	0	0	0	0	0	0
denovo4063425	D_0__Bacteria	D_1__Armatimonadetes	D_2__DG-56	D_3__uncultured bacterium	D_4__uncultured bacterium	D_5__uncultured bacterium	D_6__uncultured bacterium	Unassigned	0	0	0	0	0	0	0	0	0	0	0	0	0	0	8.51e-06
denovo4107011	D_0__Bacteria	D_1__Armatimonadetes	D_2__DG-56	D_3__uncultured bacterium	D_4__uncultured bacterium	D_5__uncultured bacterium	D_6__uncultured bacterium	Unassigned	0	0	0	0	0	0	0	0	0	0	0	0	0	0	8.51e-06
denovo4111324	D_0__Bacteria	D_1__Armatimonadetes	D_2__DG-56	D_3__uncultured bacterium	D_4__uncultured bacterium	D_5__uncultured bacterium	D_6__uncultured bacterium	Unassigned	0	0	0	0	0	0	0	0	0	0	0	0	0	0	0
denovo4308884	D_0__Bacteria	D_1__Armatimonadetes	D_2__DG-56	D_3__uncultured bacterium	D_4__uncultured bacterium	D_5__uncultured bacterium	D_6__uncultured bacterium	Unassigned	0	0	0	0	0	0	0	0	0	0	0	0	0	3.46e-05	1.7e-05
denovo4471048	D_0__Bacteria	D_1__Armatimonadetes	D_2__DG-56	D_3__uncultured bacterium	D_4__uncultured bacterium	D_5__uncultured bacterium	D_6__uncultured bacterium	Unassigned	0	0	0	0	0	0	0	0	0	0	0	0	0	8.66e-06	0
denovo4658992	D_0__Bacteria	D_1__Armatimonadetes	D_2__DG-56	D_3__uncultured bacterium	D_4__uncultured bacterium	D_5__uncultured bacterium	D_6__uncultured bacterium	Unassigned	0	0	0	0	0	0	0	0	0	0	0	0	0	1.73e-05	0
denovo5080986	D_0__Bacteria	D_1__Armatimonadetes	D_2__uncultured	D_3__uncultured bacterium	D_4__uncultured bacterium	D_5__uncultured bacterium	D_6__uncultured bacterium	Unassigned	0	0	0	0	0	0	0	0	9.2e-06	0	0	9.21e-06	0	0	0
denovo5393718	D_0__Bacteria	D_1__Armatimonadetes	D_2__DG-56	D_3__uncultured bacterium	D_4__uncultured bacterium	D_5__uncultured bacterium	D_6__uncultured bacterium	Unassigned	0	0	0	0	0	0	0	0	0	0	0	0	0	8.66e-06	8.51e-06
denovo5694374	D_0__Bacteria	D_1__Armatimonadetes	D_2__DG-56	D_3__uncultured bacterium	D_4__uncultured bacterium	D_5__uncultured bacterium	D_6__uncultured bacterium	Unassigned	0	0	0	0	0	0	0	0	0	0	0	0	0	0	3.41e-05
denovo604308	D_0__Bacteria	D_1__Armatimonadetes	D_2__DG-56	D_3__uncultured bacterium	D_4__uncultured bacterium	D_5__uncultured bacterium	D_6__uncultured bacterium	Unassigned	0	0	0	0	0	0	0	0	0	0	0	0	0	0	8.51e-06
denovo6098199	D_0__Bacteria	D_1__Armatimonadetes	D_2__uncultured	D_3__uncultured bacterium	D_4__uncultured bacterium	D_5__uncultured bacterium	D_6__uncultured bacterium	Unassigned	0	0	0	0	0	0	0	0	0	0	1.11e-05	9.21e-06	0	0	0
denovo611708	D_0__Bacteria	D_1__Armatimonadetes	D_2__Chthonomonadetes	D_3__Chthonomonadales	D_4__uncultured bacterium	D_5__uncultured bacterium	D_6__uncultured bacterium	Unassigned	0	0	0	0	0	0	0	0	0	0	0	0	0	0	0
denovo6381199	D_0__Bacteria	D_1__Armatimonadetes	D_2__DG-56	D_3__uncultured bacterium	D_4__uncultured bacterium	D_5__uncultured bacterium	D_6__uncultured bacterium	Unassigned	0	0	0	0	0	0	0	0	0	0	0	0	0	0	3.41e-05
denovo6418137	D_0__Bacteria	D_1__Armatimonadetes	D_2__uncultured	D_3__uncultured bacterium	D_4__uncultured bacterium	D_5__uncultured bacterium	D_6__uncultured bacterium	Unassigned	0	0	0	0	0	0	0	0	0	1.69e-05	0	0	0	0	0
denovo6525264	D_0__Bacteria	D_1__Armatimonadetes	D_2__DG-56	D_3__uncultured bacterium	D_4__uncultured bacterium	D_5__uncultured bacterium	D_6__uncultured bacterium	Unassigned	0	0	0	0	0	0	0	0	0	0	0	0	0	8.66e-06	0
denovo6632144	D_0__Bacteria	D_1__Armatimonadetes	D_2__DG-56	D_3__uncultured bacterium	D_4__uncultured bacterium	D_5__uncultured bacterium	D_6__uncultured bacterium	Unassigned	0	0	0	0	0	0	0	0	0	0	0	0	0	0	0
denovo943356	D_0__Bacteria	D_1__Armatimonadetes	D_2__uncultured	D_3__uncultured bacterium	D_4__uncultured bacterium	D_5__uncultured bacterium	D_6__uncultured bacterium	Unassigned	0	0	0	0	0	0	0	0	0	0	0	0	0	0	0
denovo946031	D_0__Bacteria	D_1__Armatimonadetes	D_2__DG-56	D_3__uncultured bacterium	D_4__uncultured bacterium	D_5__uncultured bacterium	D_6__uncultured bacterium	Unassigned	0	0	0	0	0	0	0	0	0	0	0	0	0	8.66e-06	1.7e-05
denovo1001865	D_0__Bacteria	D_1__Atribacteria	D_2__JS1	D_3__uncultured bacterium	D_4__uncultured bacterium	D_5__uncultured bacterium	D_6__uncultured bacterium	Unassigned	0	0	0	0	0	0	0	0	0	0	0	0	0	8.66e-06	0
denovo1003811	D_0__Bacteria	D_1__Atribacteria	D_2__JS1	D_3__uncultured bacterium	D_4__uncultured bacterium	D_5__uncultured bacterium	D_6__uncultured bacterium	Unassigned	0	0	0	0	0	0	0	0	0	0	0	0	0	1.73e-05	0
denovo1011556	D_0__Bacteria	D_1__Atribacteria	D_2__JS1	Unassigned	Unassigned	Unassigned	Unassigned	Unassigned	0	0	0	0	0	0	0	0	0	0	0	0	0	0	8.51e-06
denovo1018939	D_0__Bacteria	D_1__Atribacteria	D_2__JS1	D_3__uncultured bacterium	D_4__uncultured bacterium	D_5__uncultured bacterium	D_6__uncultured bacterium	Unassigned	0	0	0	0	0	0	0	0	0	0	0	9.21e-06	0	0	0
denovo1022675	D_0__Bacteria	D_1__Atribacteria	D_2__JS1	D_3__uncultured bacterium	D_4__uncultured bacterium	D_5__uncultured bacterium	D_6__uncultured bacterium	Unassigned	0	0	0	0	0	0	0	0	0	0	0	0	0	8.66e-06	0
denovo1027815	D_0__Bacteria	D_1__Atribacteria	D_2__JS1	D_3__uncultured bacterium	D_4__uncultured bacterium	D_5__uncultured bacterium	D_6__uncultured bacterium	Unassigned	0	0	0	0	0	0	0	1.24e-05	0	8.46e-06	1.11e-05	1.84e-05	0	0	0
denovo1035348	D_0__Bacteria	D_1__Atribacteria	D_2__JS1	D_3__uncultured bacterium	D_4__uncultured bacterium	D_5__uncultured bacterium	D_6__uncultured bacterium	Unassigned	0	0	0	0	0	0	0	0	0	0	0	0	0	1.73e-05	0
denovo1044427	D_0__Bacteria	D_1__Atribacteria	D_2__JS1	D_3__uncultured bacterium	D_4__uncultured bacterium	D_5__uncultured bacterium	D_6__uncultured bacterium	Unassigned	0	0	0	0	0	0	0	0	0	0	0	0	0	0	8.51e-06
denovo1051621	D_0__Bacteria	D_1__Atribacteria	D_2__JS1	D_3__uncultured bacterium	D_4__uncultured bacterium	D_5__uncultured bacterium	D_6__uncultured bacterium	Unassigned	0	0	0	0	0	1.06e-05	0	0	0	0	0	0	0	0	0
denovo1057205	D_0__Bacteria	D_1__Atribacteria	D_2__JS1	D_3__uncultured bacterium	D_4__uncultured bacterium	D_5__uncultured bacterium	D_6__uncultured bacterium	Unassigned	0	0	0	0	0	0	0	0	0	0	1.11e-05	9.21e-06	0	0	0
denovo1063824	D_0__Bacteria	D_1__Atribacteria	D_2__JS1	Unassigned	Unassigned	Unassigned	Unassigned	Unassigned	0	0	1e-05	0	0	0	0	1.24e-05	0	0	0	6.45e-05	8.56e-05	4.33e-05	1.7e-05
denovo1071675	D_0__Bacteria	D_1__Atribacteria	D_2__JS1	D_3__uncultured bacterium	D_4__uncultured bacterium	D_5__uncultured bacterium	D_6__uncultured bacterium	Unassigned	0	0	0	0	0	0	0	0	0	0	0	9.21e-06	0	8.66e-06	0
denovo1074900	D_0__Bacteria	D_1__Atribacteria	D_2__JS1	D_3__uncultured bacterium	D_4__uncultured bacterium	D_5__uncultured bacterium	D_6__uncultured bacterium	Unassigned	0	0	0	0	0	0	0	0	0	0	0	0	0	0	8.51e-06
denovo1085224	D_0__Bacteria	D_1__Atribacteria	D_2__JS1	D_3__uncultured bacterium	D_4__uncultured bacterium	D_5__uncultured bacterium	D_6__uncultured bacterium	Unassigned	0	0	0	0	0	0	1.13e-05	0	0	0	0	0	0	0	0
denovo1099059	D_0__Bacteria	D_1__Atribacteria	D_2__JS1	D_3__uncultured bacterium	D_4__uncultured bacterium	D_5__uncultured bacterium	D_6__uncultured bacterium	Unassigned	0	0	0	0	0	0	0	0	0	0	0	9.21e-06	1.22e-05	8.66e-06	2.55e-05
denovo1099391	D_0__Bacteria	D_1__Atribacteria	D_2__JS1	D_3__uncultured bacterium	D_4__uncultured bacterium	D_5__uncultured bacterium	D_6__uncultured bacterium	Unassigned	0	0	0	0	0	0	0	0	0	0	0	9.21e-06	0	0	0
denovo1110928	D_0__Bacteria	D_1__Atribacteria	D_2__JS1	D_3__uncultured candidate division JS1 bacterium	D_4__uncultured candidate division JS1 bacterium	D_5__uncultured candidate division JS1 bacterium	D_6__uncultured candidate division JS1 bacterium	Unassigned	0	0	0	0	0	0	0	0	0	0	0	0	0	0	0
denovo1119894	D_0__Bacteria	D_1__Atribacteria	D_2__JS1	D_3__uncultured bacterium	D_4__uncultured bacterium	D_5__uncultured bacterium	D_6__uncultured bacterium	Unassigned	0	0	0	0	0	0	0	0	9.2e-06	2.54e-05	0	4.61e-05	2.44e-05	2.6e-05	0
denovo1128090	D_0__Bacteria	D_1__Atribacteria	D_2__JS1	D_3__uncultured bacterium	D_4__uncultured bacterium	D_5__uncultured bacterium	D_6__uncultured bacterium	Unassigned	0	0	0	0	0	0	0	0	0	0	0	0	0	0	0
denovo1136977	D_0__Bacteria	D_1__Atribacteria	D_2__JS1	D_3__uncultured bacterium	D_4__uncultured bacterium	D_5__uncultured bacterium	D_6__uncultured bacterium	Unassigned	0	0	0	0	0	0	0	0	0	0	0	1.84e-05	1.22e-05	0	1.7e-05
denovo1144665	D_0__Bacteria	D_1__Atribacteria	D_2__JS1	D_3__uncultured bacterium	D_4__uncultured bacterium	D_5__uncultured bacterium	D_6__uncultured bacterium	Unassigned	0	0	0	0	0	0	0	0	0	1.69e-05	0	4.61e-05	1.22e-05	8.66e-06	0
denovo1145516	D_0__Bacteria	D_1__Atribacteria	D_2__JS1	D_3__uncultured bacterium	D_4__uncultured bacterium	D_5__uncultured bacterium	D_6__uncultured bacterium	Unassigned	0	0	0	0	0	0	0	0	0	0	0	0	0	0	0
denovo1165711	D_0__Bacteria	D_1__Atribacteria	D_2__JS1	D_3__uncultured bacterium	D_4__uncultured bacterium	D_5__uncultured bacterium	D_6__uncultured bacterium	Unassigned	0	0	0	0	0	0	0	0	0	0	0	0	0	0	0
denovo1171030	D_0__Bacteria	D_1__Atribacteria	D_2__JS1	D_3__uncultured bacterium	D_4__uncultured bacterium	D_5__uncultured bacterium	D_6__uncultured bacterium	Unassigned	0	0	0	0	0	0	0	0	0	8.46e-06	0	9.21e-06	0	0	0
denovo1171306	D_0__Bacteria	D_1__Atribacteria	D_2__JS1	D_3__uncultured bacterium	D_4__uncultured bacterium	D_5__uncultured bacterium	D_6__uncultured bacterium	Unassigned	0	0	0	0	0	0	0	0	0	0	0	0	0	0	0
denovo1174620	D_0__Bacteria	D_1__Atribacteria	D_2__JS1	D_3__uncultured bacterium	D_4__uncultured bacterium	D_5__uncultured bacterium	D_6__uncultured bacterium	Unassigned	0	0	0	0	0	0	0	0	0	0	0	9.21e-06	0	0	0
denovo1180066	D_0__Bacteria	D_1__Atribacteria	D_2__JS1	D_3__uncultured bacterium	D_4__uncultured bacterium	D_5__uncultured bacterium	D_6__uncultured bacterium	Unassigned	0	0	0	0	0	0	0	0	0	0	0	0	0	8.66e-06	0
denovo1180721	D_0__Bacteria	D_1__Atribacteria	D_2__JS1	D_3__uncultured bacterium	D_4__uncultured bacterium	D_5__uncultured bacterium	D_6__uncultured bacterium	Unassigned	0	0	0	0	0	0	0	0	0	0	0	0	0	0	0
denovo1186234	D_0__Bacteria	D_1__Atribacteria	D_2__JS1	D_3__uncultured bacterium	D_4__uncultured bacterium	D_5__uncultured bacterium	D_6__uncultured bacterium	Unassigned	0	0	0	0	0	0	0	0	0	0	0	0	0	0	0
denovo1189636	D_0__Bacteria	D_1__Atribacteria	D_2__JS1	D_3__uncultured bacterium	D_4__uncultured bacterium	D_5__uncultured bacterium	D_6__uncultured bacterium	Unassigned	0	0	0	0	0	0	0	0	0	0	0	0	0	0	0
denovo1194391	D_0__Bacteria	D_1__Atribacteria	D_2__JS1	D_3__uncultured bacterium	D_4__uncultured bacterium	D_5__uncultured bacterium	D_6__uncultured bacterium	Unassigned	0	0	0	0	0	0	0	0	0	0	1.11e-05	2.76e-05	2.44e-05	1.73e-05	0
denovo1196432	D_0__Bacteria	D_1__Atribacteria	D_2__JS1	D_3__uncultured bacterium	D_4__uncultured bacterium	D_5__uncultured bacterium	D_6__uncultured bacterium	Unassigned	0	0	0	0	0	0	0	0	0	0	1.11e-05	0	1.22e-05	0	0
denovo1210483	D_0__Bacteria	D_1__Atribacteria	D_2__JS1	D_3__uncultured bacterium	D_4__uncultured bacterium	D_5__uncultured bacterium	D_6__uncultured bacterium	Unassigned	0	0	0	0	0	0	0	0	0	0	0	0	0	0	0
denovo1211862	D_0__Bacteria	D_1__Atribacteria	D_2__JS1	D_3__uncultured bacterium	D_4__uncultured bacterium	D_5__uncultured bacterium	D_6__uncultured bacterium	Unassigned	0	0	0	0	0	0	0	0	0	0	0	9.21e-06	0	8.66e-06	0
denovo1226053	D_0__Bacteria	D_1__Atribacteria	D_2__JS1	D_3__uncultured bacterium	D_4__uncultured bacterium	D_5__uncultured bacterium	D_6__uncultured bacterium	Unassigned	0	0	0	0	0	0	0	0	0	0	0	0	0	0	0
denovo1263185	D_0__Bacteria	D_1__Atribacteria	D_2__JS1	D_3__uncultured bacterium	D_4__uncultured bacterium	D_5__uncultured bacterium	D_6__uncultured bacterium	Unassigned	0	0	0	0	0	0	2.27e-05	1.24e-05	0	8.46e-06	0	1.84e-05	1.22e-05	0	0
denovo1275079	D_0__Bacteria	D_1__Atribacteria	D_2__JS1	D_3__uncultured bacterium	D_4__uncultured bacterium	D_5__uncultured bacterium	D_6__uncultured bacterium	Unassigned	0	0	0	0	0	0	0	0	0	0	0	0	0	0	0
denovo1288063	D_0__Bacteria	D_1__Atribacteria	D_2__JS1	D_3__uncultured bacterium	D_4__uncultured bacterium	D_5__uncultured bacterium	D_6__uncultured bacterium	Unassigned	0	0	0	0	0	0	0	0	0	0	0	0	0	0	0
denovo1292506	D_0__Bacteria	D_1__Atribacteria	D_2__JS1	D_3__uncultured bacterium	D_4__uncultured bacterium	D_5__uncultured bacterium	D_6__uncultured bacterium	Unassigned	0	0	0	0	0	0	0	0	0	0	0	0	0	0	0
denovo1335086	D_0__Bacteria	D_1__Atribacteria	D_2__JS1	D_3__uncultured bacterium	D_4__uncultured bacterium	D_5__uncultured bacterium	D_6__uncultured bacterium	Unassigned	0	0	0	0	0	0	0	0	0	0	0	0	0	0	0
denovo1342795	D_0__Bacteria	D_1__Atribacteria	D_2__JS1	D_3__uncultured bacterium	D_4__uncultured bacterium	D_5__uncultured bacterium	D_6__uncultured bacterium	Unassigned	0	0	0	0	0	0	1.13e-05	0	1.84e-05	0	1.11e-05	9.21e-06	0	1.73e-05	0
denovo1351698	D_0__Bacteria	D_1__Atribacteria	D_2__JS1	D_3__uncultured bacterium	D_4__uncultured bacterium	D_5__uncultured bacterium	D_6__uncultured bacterium	Unassigned	0	0	0	0	0	0	0	0	0	0	1.11e-05	0	2.44e-05	1.73e-05	1.7e-05
denovo1354995	D_0__Bacteria	D_1__Atribacteria	D_2__JS1	D_3__uncultured bacterium	D_4__uncultured bacterium	D_5__uncultured bacterium	D_6__uncultured bacterium	Unassigned	0	0	0	0	0	0	2.27e-05	6.19e-05	2.76e-05	4.23e-05	8.85e-05	0.000211884	6.11e-05	5.2e-05	2.55e-05
denovo1355158	D_0__Bacteria	D_1__Atribacteria	D_2__JS1	D_3__uncultured bacterium	D_4__uncultured bacterium	D_5__uncultured bacterium	D_6__uncultured bacterium	Unassigned	0	0	0	0	0	0	0	0	0	0	1.11e-05	9.21e-06	0	0	0
denovo1356717	D_0__Bacteria	D_1__Atribacteria	D_2__JS1	D_3__uncultured bacterium	D_4__uncultured bacterium	D_5__uncultured bacterium	D_6__uncultured bacterium	Unassigned	0	0	0	0	0	0	0	0	0	0	0	0	0	8.66e-06	0
denovo1357914	D_0__Bacteria	D_1__Atribacteria	D_2__JS1	D_3__uncultured bacterium	D_4__uncultured bacterium	D_5__uncultured bacterium	D_6__uncultured bacterium	Unassigned	0	0	0	0	0	0	0	0	0	8.46e-06	0	9.21e-06	0	0	0
denovo1361873	D_0__Bacteria	D_1__Atribacteria	D_2__JS1	D_3__uncultured bacterium	D_4__uncultured bacterium	D_5__uncultured bacterium	D_6__uncultured bacterium	Unassigned	0	0	0	0	0	0	0	2.47e-05	9.2e-06	2.54e-05	4.43e-05	7.37e-05	0.000109995	4.33e-05	3.41e-05
denovo141437	D_0__Bacteria	D_1__Atribacteria	D_2__JS1	D_3__uncultured bacterium	D_4__uncultured bacterium	D_5__uncultured bacterium	D_6__uncultured bacterium	Unassigned	0	0	0	0	0	0	0	0	9.2e-06	0	0	0	0	0	0
denovo1416523	D_0__Bacteria	D_1__Atribacteria	D_2__JS1	D_3__uncultured bacterium	D_4__uncultured bacterium	D_5__uncultured bacterium	D_6__uncultured bacterium	Unassigned	0	0	0	0	0	0	0	0	0	8.46e-06	0	9.21e-06	0	0	0
denovo1423479	D_0__Bacteria	D_1__Atribacteria	D_2__JS1	D_3__uncultured bacterium	D_4__uncultured bacterium	D_5__uncultured bacterium	D_6__uncultured bacterium	Unassigned	0	0	0	0	0	0	0	0	0	0	2.21e-05	9.21e-06	3.67e-05	0	0
denovo1427102	D_0__Bacteria	D_1__Atribacteria	D_2__JS1	D_3__uncultured bacterium	D_4__uncultured bacterium	D_5__uncultured bacterium	D_6__uncultured bacterium	Unassigned	0	0	0	0	0	0	0	0	0	0	0	0	1.22e-05	8.66e-06	0
denovo1440921	D_0__Bacteria	D_1__Atribacteria	D_2__JS1	D_3__uncultured bacterium	D_4__uncultured bacterium	D_5__uncultured bacterium	D_6__uncultured bacterium	Unassigned	0	0	0	0	0	0	0	0	0	3.38e-05	5.53e-05	0.000101336	0.00014666	0.00010393	0.000102163
denovo1452849	D_0__Bacteria	D_1__Atribacteria	D_2__JS1	D_3__uncultured bacterium	D_4__uncultured bacterium	D_5__uncultured bacterium	D_6__uncultured bacterium	Unassigned	0	0	0	0	0	0	0	0	0	0	0	9.21e-06	0	0	0
denovo1453699	D_0__Bacteria	D_1__Atribacteria	D_2__JS1	D_3__uncultured bacterium	D_4__uncultured bacterium	D_5__uncultured bacterium	D_6__uncultured bacterium	Unassigned	0	0	0	0	0	0	0	0	0	0	0	0	0	0	0
denovo1457724	D_0__Bacteria	D_1__Atribacteria	D_2__JS1	D_3__uncultured bacterium	D_4__uncultured bacterium	D_5__uncultured bacterium	D_6__uncultured bacterium	Unassigned	0	0	0	0	0	0	0	0	0	0	0	9.21e-06	0	8.66e-06	0
denovo1481184	D_0__Bacteria	D_1__Atribacteria	D_2__JS1	Unassigned	Unassigned	Unassigned	Unassigned	Unassigned	0	0	0	0	0	0	0	0	0	0	1.11e-05	0	1.22e-05	0	0
denovo1482729	D_0__Bacteria	D_1__Atribacteria	D_2__JS1	D_3__uncultured bacterium	D_4__uncultured bacterium	D_5__uncultured bacterium	D_6__uncultured bacterium	Unassigned	0	0	0	0	0	0	0	0	0	0	0	0	0	8.66e-06	0
denovo1487618	D_0__Bacteria	D_1__Atribacteria	D_2__JS1	Unassigned	Unassigned	Unassigned	Unassigned	Unassigned	0	0	0	0	0	0	0	0	0	8.46e-06	1.11e-05	1.84e-05	2.44e-05	8.66e-06	0
denovo1493807	D_0__Bacteria	D_1__Atribacteria	D_2__JS1	D_3__uncultured bacterium	D_4__uncultured bacterium	D_5__uncultured bacterium	D_6__uncultured bacterium	Unassigned	0	0	0	0	0	0	0	0	0	0	1.11e-05	0	0	0	0
denovo1540856	D_0__Bacteria	D_1__Atribacteria	D_2__JS1	D_3__uncultured bacterium	D_4__uncultured bacterium	D_5__uncultured bacterium	D_6__uncultured bacterium	Unassigned	0	0	0	0	0	0	0	0	0	0	0	0	0	0	8.51e-06
denovo1547036	D_0__Bacteria	D_1__Atribacteria	D_2__JS1	D_3__uncultured bacterium	D_4__uncultured bacterium	D_5__uncultured bacterium	D_6__uncultured bacterium	Unassigned	0	0	0	0	0	0	0	0	0	0	1.11e-05	9.21e-06	0	0	0
denovo1553620	D_0__Bacteria	D_1__Atribacteria	D_2__JS1	D_3__uncultured bacterium	D_4__uncultured bacterium	D_5__uncultured bacterium	D_6__uncultured bacterium	Unassigned	0	0	0	0	0	0	0	0	0	0	0	0	0	0	0
denovo1562863	D_0__Bacteria	D_1__Atribacteria	D_2__JS1	D_3__uncultured bacterium	D_4__uncultured bacterium	D_5__uncultured bacterium	D_6__uncultured bacterium	Unassigned	0	0	0	0	0	0	0	0	0	0	0	9.21e-06	0	0	0
denovo1563443	D_0__Bacteria	D_1__Atribacteria	D_2__JS1	D_3__uncultured bacterium	D_4__uncultured bacterium	D_5__uncultured bacterium	D_6__uncultured bacterium	Unassigned	0	0	0	0	0	0	0	0	0	8.46e-06	0	0	0	0	0
denovo1568194	D_0__Bacteria	D_1__Atribacteria	D_2__JS1	D_3__uncultured bacterium	D_4__uncultured bacterium	D_5__uncultured bacterium	D_6__uncultured bacterium	Unassigned	0	0	0	0	0	0	0	0	0	0	0	0	0	0	0
denovo1570979	D_0__Bacteria	D_1__Atribacteria	D_2__JS1	D_3__uncultured bacterium	D_4__uncultured bacterium	D_5__uncultured bacterium	D_6__uncultured bacterium	Unassigned	0	0	0	0	0	0	0	0	0	0	0	0	1.22e-05	0	0
denovo158748	D_0__Bacteria	D_1__Atribacteria	D_2__JS1	D_3__uncultured bacterium	D_4__uncultured bacterium	D_5__uncultured bacterium	D_6__uncultured bacterium	Unassigned	0	0	0	0	0	0	0	0	0	0	0	9.21e-06	1.22e-05	2.6e-05	2.55e-05
denovo15885	D_0__Bacteria	D_1__Atribacteria	D_2__JS1	D_3__uncultured bacterium	D_4__uncultured bacterium	D_5__uncultured bacterium	D_6__uncultured bacterium	Unassigned	0	0	0	0	0	0	0	1.24e-05	0	8.46e-06	2.21e-05	5.53e-05	0	8.66e-06	0
denovo1592897	D_0__Bacteria	D_1__Atribacteria	D_2__JS1	D_3__uncultured bacterium	D_4__uncultured bacterium	D_5__uncultured bacterium	D_6__uncultured bacterium	Unassigned	0	0	0	0	0	0	0	0	0	0	0	0	0	0	0
denovo1598093	D_0__Bacteria	D_1__Atribacteria	D_2__JS1	D_3__uncultured bacterium	D_4__uncultured bacterium	D_5__uncultured bacterium	D_6__uncultured bacterium	Unassigned	0	0	0	0	0	0	0	0	9.2e-06	0	0	0	0	0	1.7e-05
denovo1601503	D_0__Bacteria	D_1__Atribacteria	D_2__JS1	Unassigned	Unassigned	Unassigned	Unassigned	Unassigned	0	0	0	0	0	0	0	0	0	8.46e-06	0	0	1.22e-05	8.66e-06	0
denovo160154	D_0__Bacteria	D_1__Atribacteria	D_2__JS1	D_3__uncultured bacterium	D_4__uncultured bacterium	D_5__uncultured bacterium	D_6__uncultured bacterium	Unassigned	0	0	0	0	0	0	0	0	0	0	0	0	0	0	8.51e-06
denovo1608209	D_0__Bacteria	D_1__Atribacteria	D_2__JS1	D_3__uncultured bacterium	D_4__uncultured bacterium	D_5__uncultured bacterium	D_6__uncultured bacterium	Unassigned	0	0	0	0	0	0	0	0	0	0	1.11e-05	9.21e-06	0	8.66e-06	0
denovo16091	D_0__Bacteria	D_1__Atribacteria	D_2__JS1	D_3__uncultured bacterium	D_4__uncultured bacterium	D_5__uncultured bacterium	D_6__uncultured bacterium	Unassigned	0	0	1e-05	0	0	0	0	0	9.2e-06	8.46e-06	0	3.68e-05	4.89e-05	1.73e-05	1.7e-05
denovo1612495	D_0__Bacteria	D_1__Atribacteria	D_2__JS1	D_3__uncultured bacterium	D_4__uncultured bacterium	D_5__uncultured bacterium	D_6__uncultured bacterium	Unassigned	0	0	0	0	0	0	0	1.24e-05	0	0	0	0	0	0	0
denovo1619389	D_0__Bacteria	D_1__Atribacteria	D_2__JS1	D_3__uncultured bacterium	D_4__uncultured bacterium	D_5__uncultured bacterium	D_6__uncultured bacterium	Unassigned	0	0	0	0	0	0	0	0	0	0	0	1.84e-05	2.44e-05	0	0
denovo1631201	D_0__Bacteria	D_1__Atribacteria	D_2__JS1	D_3__uncultured bacterium	D_4__uncultured bacterium	D_5__uncultured bacterium	D_6__uncultured bacterium	Unassigned	0	0	0	0	0	0	0	0	0	0	0	9.21e-06	1.22e-05	0	0
denovo1637561	D_0__Bacteria	D_1__Atribacteria	D_2__JS1	D_3__uncultured bacterium	D_4__uncultured bacterium	D_5__uncultured bacterium	D_6__uncultured bacterium	Unassigned	0	0	0	0	0	0	0	0	0	0	0	0	0	0	0
denovo1639569	D_0__Bacteria	D_1__Atribacteria	D_2__JS1	D_3__uncultured bacterium	D_4__uncultured bacterium	D_5__uncultured bacterium	D_6__uncultured bacterium	Unassigned	0	0	0	0	0	0	0	0	0	0	0	0	0	8.66e-06	8.51e-06
denovo163993	D_0__Bacteria	D_1__Atribacteria	D_2__JS1	D_3__uncultured bacterium	D_4__uncultured bacterium	D_5__uncultured bacterium	D_6__uncultured bacterium	Unassigned	0	0	0	0	0	0	0	0	0	0	0	0	0	0	8.51e-06
denovo1641838	D_0__Bacteria	D_1__Atribacteria	D_2__JS1	D_3__uncultured bacterium	D_4__uncultured bacterium	D_5__uncultured bacterium	D_6__uncultured bacterium	Unassigned	0	0	0	0	0	0	0	0	0	0	0	0	2.44e-05	0	0
denovo1645038	D_0__Bacteria	D_1__Atribacteria	D_2__JS1	D_3__uncultured bacterium	D_4__uncultured bacterium	D_5__uncultured bacterium	D_6__uncultured bacterium	Unassigned	0	0	0	0	0	0	0	1.24e-05	0	8.46e-06	0	0	0	0	0
denovo165578	D_0__Bacteria	D_1__Atribacteria	D_2__JS1	D_3__uncultured bacterium	D_4__uncultured bacterium	D_5__uncultured bacterium	D_6__uncultured bacterium	Unassigned	0	0	0	0	0	0	0	0	0	0	0	0	1.22e-05	0	0
denovo1658626	D_0__Bacteria	D_1__Atribacteria	D_2__JS1	D_3__uncultured bacterium	D_4__uncultured bacterium	D_5__uncultured bacterium	D_6__uncultured bacterium	Unassigned	0	0	0	0	0	0	0	0	0	0	0	0	1.22e-05	8.66e-06	0
denovo1658836	D_0__Bacteria	D_1__Atribacteria	D_2__JS1	D_3__uncultured bacterium	D_4__uncultured bacterium	D_5__uncultured bacterium	D_6__uncultured bacterium	Unassigned	0	0	0	0	0	0	0	0	0	0	0	0	0	8.66e-06	0
denovo1658845	D_0__Bacteria	D_1__Atribacteria	D_2__JS1	D_3__uncultured bacterium	D_4__uncultured bacterium	D_5__uncultured bacterium	D_6__uncultured bacterium	Unassigned	0	0	0	0	0	0	0	0	0	0	0	9.21e-06	0	0	0
denovo1697936	D_0__Bacteria	D_1__Atribacteria	D_2__JS1	D_3__uncultured bacterium	D_4__uncultured bacterium	D_5__uncultured bacterium	D_6__uncultured bacterium	Unassigned	0	0	0	0	0	0	0	0	0	0	0	1.84e-05	1.22e-05	1.73e-05	1.7e-05
denovo171725	D_0__Bacteria	D_1__Atribacteria	D_2__JS1	D_3__uncultured bacterium	D_4__uncultured bacterium	D_5__uncultured bacterium	D_6__uncultured bacterium	Unassigned	0	0	0	0	0	0	0	0	0	0	0	9.21e-06	0	0	0
denovo1736018	D_0__Bacteria	D_1__Atribacteria	D_2__JS1	D_3__uncultured bacterium	D_4__uncultured bacterium	D_5__uncultured bacterium	D_6__uncultured bacterium	Unassigned	0	0	0	0	0	0	0	0	0	0	0	0	0	1.73e-05	0
denovo1738483	D_0__Bacteria	D_1__Atribacteria	D_2__JS1	D_3__uncultured bacterium	D_4__uncultured bacterium	D_5__uncultured bacterium	D_6__uncultured bacterium	Unassigned	0	0	0	0	0	0	0	0	0	0	0	0	0	8.66e-06	8.51e-06
denovo1747160	D_0__Bacteria	D_1__Atribacteria	D_2__JS1	D_3__uncultured bacterium	D_4__uncultured bacterium	D_5__uncultured bacterium	D_6__uncultured bacterium	Unassigned	0	0	0	0	0	0	0	0	0	0	0	0	0	0	0
denovo1747495	D_0__Bacteria	D_1__Atribacteria	D_2__JS1	D_3__uncultured bacterium	D_4__uncultured bacterium	D_5__uncultured bacterium	D_6__uncultured bacterium	Unassigned	0	0	0	0	0	0	0	0	0	8.46e-06	0	9.21e-06	0	0	0
denovo1750138	D_0__Bacteria	D_1__Atribacteria	D_2__JS1	D_3__uncultured bacterium	D_4__uncultured bacterium	D_5__uncultured bacterium	D_6__uncultured bacterium	Unassigned	0	0	0	0	0	0	0	0	0	0	0	0	0	8.66e-06	0
denovo1755603	D_0__Bacteria	D_1__Atribacteria	D_2__JS1	D_3__uncultured bacterium	D_4__uncultured bacterium	D_5__uncultured bacterium	D_6__uncultured bacterium	Unassigned	0	0	0	0	0	0	0	0	0	0	0	9.21e-06	1.22e-05	0	0
denovo1763877	D_0__Bacteria	D_1__Atribacteria	D_2__JS1	D_3__uncultured bacterium	D_4__uncultured bacterium	D_5__uncultured bacterium	D_6__uncultured bacterium	Unassigned	0	0	0	0	0	0	0	0	0	0	0	1.84e-05	3.67e-05	8.66e-06	0
denovo177129	D_0__Bacteria	D_1__Atribacteria	D_2__JS1	D_3__uncultured bacterium	D_4__uncultured bacterium	D_5__uncultured bacterium	D_6__uncultured bacterium	Unassigned	0	0	0	0	0	0	0	0	0	8.46e-06	0	9.21e-06	0	8.66e-06	0
denovo1771367	D_0__Bacteria	D_1__Atribacteria	D_2__JS1	D_3__uncultured bacterium	D_4__uncultured bacterium	D_5__uncultured bacterium	D_6__uncultured bacterium	Unassigned	0	0	0	0	0	0	0	0	0	0	0	0	0	0	0
denovo1771461	D_0__Bacteria	D_1__Atribacteria	D_2__JS1	D_3__uncultured bacterium	D_4__uncultured bacterium	D_5__uncultured bacterium	D_6__uncultured bacterium	Unassigned	0	0	0	0	0	0	0	0	0	0	0	0	0	0	0
denovo1783657	D_0__Bacteria	D_1__Atribacteria	D_2__JS1	D_3__uncultured bacterium	D_4__uncultured bacterium	D_5__uncultured bacterium	D_6__uncultured bacterium	Unassigned	0	0	0	0	0	0	0	0	0	0	0	0	0	0	0
denovo1786245	D_0__Bacteria	D_1__Atribacteria	D_2__JS1	D_3__uncultured bacterium	D_4__uncultured bacterium	D_5__uncultured bacterium	D_6__uncultured bacterium	Unassigned	0	0	0	0	0	0	0	0	0	0	0	0	1.22e-05	0	0
denovo1786877	D_0__Bacteria	D_1__Atribacteria	D_2__JS1	D_3__uncultured bacterium	D_4__uncultured bacterium	D_5__uncultured bacterium	D_6__uncultured bacterium	Unassigned	0	0	0	0	0	0	0	0	0	0	0	0	0	8.66e-06	0
denovo1795753	D_0__Bacteria	D_1__Atribacteria	D_2__JS1	D_3__uncultured bacterium	D_4__uncultured bacterium	D_5__uncultured bacterium	D_6__uncultured bacterium	Unassigned	0	0	0	0	0	0	1.13e-05	0	0	0	0	0	0	8.66e-06	0
denovo1797570	D_0__Bacteria	D_1__Atribacteria	D_2__JS1	D_3__uncultured bacterium	D_4__uncultured bacterium	D_5__uncultured bacterium	D_6__uncultured bacterium	Unassigned	0	0	0	0	0	0	0	0	0	8.46e-06	1.11e-05	4.61e-05	6.11e-05	9.53e-05	4.26e-05
denovo1798209	D_0__Bacteria	D_1__Atribacteria	D_2__JS1	D_3__uncultured bacterium	D_4__uncultured bacterium	D_5__uncultured bacterium	D_6__uncultured bacterium	Unassigned	0	0	0	0	0	0	0	0	0	0	1.11e-05	1.84e-05	1.22e-05	8.66e-06	0
denovo1827802	D_0__Bacteria	D_1__Atribacteria	D_2__JS1	D_3__uncultured bacterium	D_4__uncultured bacterium	D_5__uncultured bacterium	D_6__uncultured bacterium	Unassigned	0	0	0	0	0	0	0	0	0	0	1.11e-05	0	1.22e-05	8.66e-06	0
denovo1830531	D_0__Bacteria	D_1__Atribacteria	D_2__JS1	D_3__uncultured bacterium	D_4__uncultured bacterium	D_5__uncultured bacterium	D_6__uncultured bacterium	Unassigned	0	0	0	0	0	0	0	0	0	0	1.11e-05	0	0	0	0
denovo1833247	D_0__Bacteria	D_1__Atribacteria	D_2__JS1	D_3__uncultured bacterium	D_4__uncultured bacterium	D_5__uncultured bacterium	D_6__uncultured bacterium	Unassigned	0	0	0	0	0	0	0	0	0	0	0	0	0	0	0
denovo1834817	D_0__Bacteria	D_1__Atribacteria	D_2__JS1	D_3__uncultured bacterium	D_4__uncultured bacterium	D_5__uncultured bacterium	D_6__uncultured bacterium	Unassigned	0	0	0	0	0	0	0	0	0	0	0	0	0	0	0
denovo1839305	D_0__Bacteria	D_1__Atribacteria	D_2__JS1	D_3__uncultured bacterium	D_4__uncultured bacterium	D_5__uncultured bacterium	D_6__uncultured bacterium	Unassigned	0	0	0	0	0	0	0	0	0	0	0	0	0	8.66e-06	0
denovo1846836	D_0__Bacteria	D_1__Atribacteria	D_2__JS1	D_3__uncultured bacterium	D_4__uncultured bacterium	D_5__uncultured bacterium	D_6__uncultured bacterium	Unassigned	0	0	0	0	0	0	0	0	0	0	1.11e-05	9.21e-06	0	0	0
denovo1850141	D_0__Bacteria	D_1__Atribacteria	D_2__JS1	D_3__uncultured bacterium	D_4__uncultured bacterium	D_5__uncultured bacterium	D_6__uncultured bacterium	Unassigned	0	0	0	0	0	0	0	0	0	0	0	0	0	3.46e-05	0
denovo1861281	D_0__Bacteria	D_1__Atribacteria	D_2__JS1	D_3__uncultured bacterium	D_4__uncultured bacterium	D_5__uncultured bacterium	D_6__uncultured bacterium	Unassigned	0	0	0	0	0	0	0	0	0	8.46e-06	1.11e-05	2.76e-05	6.11e-05	9.53e-05	3.41e-05
denovo1873192	D_0__Bacteria	D_1__Atribacteria	D_2__JS1	D_3__uncultured bacterium	D_4__uncultured bacterium	D_5__uncultured bacterium	D_6__uncultured bacterium	Unassigned	0	0	0	0	0	0	0	0	0	0	0	0	0	0	0
denovo1886328	D_0__Bacteria	D_1__Atribacteria	D_2__JS1	D_3__uncultured bacterium	D_4__uncultured bacterium	D_5__uncultured bacterium	D_6__uncultured bacterium	Unassigned	0	0	0	0	0	0	0	0	0	0	0	0	0	0	0
denovo1886868	D_0__Bacteria	D_1__Atribacteria	D_2__JS1	D_3__uncultured bacterium	D_4__uncultured bacterium	D_5__uncultured bacterium	D_6__uncultured bacterium	Unassigned	0	0	0	0	0	0	0	0	0	0	0	0	2.44e-05	0	0
denovo1903158	D_0__Bacteria	D_1__Atribacteria	D_2__JS1	D_3__uncultured bacterium	D_4__uncultured bacterium	D_5__uncultured bacterium	D_6__uncultured bacterium	Unassigned	0	0	0	0	0	0	0	0	0	0	0	9.21e-06	0	8.66e-06	0
denovo1907738	D_0__Bacteria	D_1__Atribacteria	D_2__JS1	D_3__uncultured bacterium	D_4__uncultured bacterium	D_5__uncultured bacterium	D_6__uncultured bacterium	Unassigned	0	0	0	0	0	0	0	0	0	0	0	9.21e-06	0	8.66e-06	0
denovo1911712	D_0__Bacteria	D_1__Atribacteria	D_2__JS1	D_3__uncultured bacterium	D_4__uncultured bacterium	D_5__uncultured bacterium	D_6__uncultured bacterium	Unassigned	0	0	0	0	0	0	0	0	0	0	0	0	1.22e-05	0	0
denovo1920469	D_0__Bacteria	D_1__Atribacteria	D_2__JS1	D_3__uncultured candidate division JS1 bacterium	D_4__uncultured candidate division JS1 bacterium	D_5__uncultured candidate division JS1 bacterium	D_6__uncultured candidate division JS1 bacterium	Unassigned	0	0	0	0	0	0	0	0	0	8.46e-06	0	9.21e-06	1.22e-05	0	0
denovo1923214	D_0__Bacteria	D_1__Atribacteria	D_2__JS1	D_3__uncultured bacterium	D_4__uncultured bacterium	D_5__uncultured bacterium	D_6__uncultured bacterium	Unassigned	0	0	0	0	0	0	0	0	0	0	0	0	0	0	0
denovo1926618	D_0__Bacteria	D_1__Atribacteria	D_2__JS1	D_3__uncultured bacterium	D_4__uncultured bacterium	D_5__uncultured bacterium	D_6__uncultured bacterium	Unassigned	0	0	0	0	0	0	0	0	0	0	0	0	0	0	0
denovo1926696	D_0__Bacteria	D_1__Atribacteria	D_2__JS1	D_3__uncultured bacterium	D_4__uncultured bacterium	D_5__uncultured bacterium	D_6__uncultured bacterium	Unassigned	0	0	0	0	0	0	0	0	0	8.46e-06	0	9.21e-06	4.89e-05	2.6e-05	2.55e-05
denovo1936085	D_0__Bacteria	D_1__Atribacteria	D_2__JS1	D_3__uncultured bacterium	D_4__uncultured bacterium	D_5__uncultured bacterium	D_6__uncultured bacterium	Unassigned	0	0	0	0	0	0	1.13e-05	0	0	0	0	0	1.22e-05	0	0
denovo1976217	D_0__Bacteria	D_1__Atribacteria	D_2__JS1	D_3__uncultured bacterium	D_4__uncultured bacterium	D_5__uncultured bacterium	D_6__uncultured bacterium	Unassigned	0	0	0	0	0	0	0	0	0	0	0	0	0	8.66e-06	0
denovo1978651	D_0__Bacteria	D_1__Atribacteria	D_2__JS1	Unassigned	Unassigned	Unassigned	Unassigned	Unassigned	0	0	0	0	0	0	0	0	0	0	0	9.21e-06	0	8.66e-06	0
denovo1979389	D_0__Bacteria	D_1__Atribacteria	D_2__JS1	D_3__uncultured candidate division JS1 bacterium	D_4__uncultured candidate division JS1 bacterium	D_5__uncultured candidate division JS1 bacterium	D_6__uncultured candidate division JS1 bacterium	Unassigned	0	0	1e-05	0	0	0	0	0	0	0	0	0	0	0	0
denovo1979968	D_0__Bacteria	D_1__Atribacteria	D_2__JS1	D_3__uncultured bacterium	D_4__uncultured bacterium	D_5__uncultured bacterium	D_6__uncultured bacterium	Unassigned	0	0	0	0	0	0	0	1.24e-05	0	0	0	0	0	0	0
denovo1987332	D_0__Bacteria	D_1__Atribacteria	D_2__JS1	D_3__uncultured bacterium	D_4__uncultured bacterium	D_5__uncultured bacterium	D_6__uncultured bacterium	Unassigned	0	0	0	0	0	0	0	0	0	0	0	3.68e-05	0	2.6e-05	1.7e-05
denovo2005604	D_0__Bacteria	D_1__Atribacteria	D_2__JS1	D_3__uncultured bacterium	D_4__uncultured bacterium	D_5__uncultured bacterium	D_6__uncultured bacterium	Unassigned	0	0	0	0	0	0	1.13e-05	0	0	0	0	9.21e-06	0	0	0
denovo2016337	D_0__Bacteria	D_1__Atribacteria	D_2__JS1	D_3__uncultured bacterium	D_4__uncultured bacterium	D_5__uncultured bacterium	D_6__uncultured bacterium	Unassigned	0	0	0	0	0	0	0	0	0	8.46e-06	0	9.21e-06	0	8.66e-06	8.51e-06
denovo2020593	D_0__Bacteria	D_1__Atribacteria	D_2__JS1	D_3__uncultured bacterium	D_4__uncultured bacterium	D_5__uncultured bacterium	D_6__uncultured bacterium	Unassigned	0	0	0	0	0	0	0	0	0	0	0	0	0	0	0
denovo2026590	D_0__Bacteria	D_1__Atribacteria	D_2__JS1	D_3__uncultured bacterium	D_4__uncultured bacterium	D_5__uncultured bacterium	D_6__uncultured bacterium	Unassigned	0	0	0	0	0	0	1.13e-05	0	0	1.69e-05	1.11e-05	8.29e-05	9.78e-05	7.79e-05	6.81e-05
denovo2033881	D_0__Bacteria	D_1__Atribacteria	D_2__JS1	D_3__uncultured bacterium	D_4__uncultured bacterium	D_5__uncultured bacterium	D_6__uncultured bacterium	Unassigned	0	0	0	0	0	0	0	0	0	0	0	9.21e-06	0	0	0
denovo2039482	D_0__Bacteria	D_1__Atribacteria	D_2__JS1	D_3__uncultured bacterium	D_4__uncultured bacterium	D_5__uncultured bacterium	D_6__uncultured bacterium	Unassigned	0	0	0	0	0	0	0	0	0	0	0	1.84e-05	0	0	0
denovo204082	D_0__Bacteria	D_1__Atribacteria	D_2__JS1	D_3__uncultured bacterium	D_4__uncultured bacterium	D_5__uncultured bacterium	D_6__uncultured bacterium	Unassigned	0	0	0	0	0	0	0	0	0	0	0	0	0	0	1.7e-05
denovo2042163	D_0__Bacteria	D_1__Atribacteria	D_2__JS1	D_3__uncultured bacterium	D_4__uncultured bacterium	D_5__uncultured bacterium	D_6__uncultured bacterium	Unassigned	0	0	0	0	1.27e-05	1.06e-05	1.13e-05	4.95e-05	4.6e-05	0.000109962	0.000165973	0.000479042	0.000268876	0.00010393	5.96e-05
denovo2050296	D_0__Bacteria	D_1__Atribacteria	D_2__JS1	D_3__uncultured bacterium	D_4__uncultured bacterium	D_5__uncultured bacterium	D_6__uncultured bacterium	Unassigned	0	0	0	0	0	0	0	0	0	0	0	2.76e-05	0	0	0
denovo2050362	D_0__Bacteria	D_1__Atribacteria	D_2__JS1	D_3__uncultured bacterium	D_4__uncultured bacterium	D_5__uncultured bacterium	D_6__uncultured bacterium	Unassigned	0	0	0	0	0	0	0	0	0	0	0	0	0	0	8.51e-06
denovo2051520	D_0__Bacteria	D_1__Atribacteria	D_2__JS1	D_3__uncultured bacterium	D_4__uncultured bacterium	D_5__uncultured bacterium	D_6__uncultured bacterium	Unassigned	0	0	0	0	0	0	0	0	0	0	0	3.68e-05	0	0	0
denovo2054736	D_0__Bacteria	D_1__Atribacteria	D_2__JS1	D_3__uncultured bacterium	D_4__uncultured bacterium	D_5__uncultured bacterium	D_6__uncultured bacterium	Unassigned	0	0	0	0	0	0	0	0	0	0	2.21e-05	9.21e-06	2.44e-05	8.66e-06	0
denovo2068173	D_0__Bacteria	D_1__Atribacteria	D_2__JS1	D_3__uncultured bacterium	D_4__uncultured bacterium	D_5__uncultured bacterium	D_6__uncultured bacterium	Unassigned	0	0	0	0	0	0	0	0	0	0	0	0	0	0	8.51e-06
denovo2077256	D_0__Bacteria	D_1__Atribacteria	D_2__JS1	D_3__uncultured bacterium	D_4__uncultured bacterium	D_5__uncultured bacterium	D_6__uncultured bacterium	Unassigned	0	0	0	0	0	0	0	0	0	0	0	9.21e-06	0	0	0
denovo2085576	D_0__Bacteria	D_1__Atribacteria	D_2__JS1	D_3__uncultured bacterium	D_4__uncultured bacterium	D_5__uncultured bacterium	D_6__uncultured bacterium	Unassigned	0	0	0	0	0	0	0	0	0	0	0	0	0	0	0
denovo2088702	D_0__Bacteria	D_1__Atribacteria	D_2__JS1	D_3__uncultured bacterium	D_4__uncultured bacterium	D_5__uncultured bacterium	D_6__uncultured bacterium	Unassigned	0	0	0	0	0	0	0	1.24e-05	0	0	0	0	0	0	8.51e-06
denovo2098174	D_0__Bacteria	D_1__Atribacteria	D_2__JS1	D_3__uncultured bacterium	D_4__uncultured bacterium	D_5__uncultured bacterium	D_6__uncultured bacterium	Unassigned	0	0	0	0	0	0	0	0	0	0	0	1.84e-05	0	0	0
denovo2098651	D_0__Bacteria	D_1__Atribacteria	D_2__JS1	D_3__uncultured bacterium	D_4__uncultured bacterium	D_5__uncultured bacterium	D_6__uncultured bacterium	Unassigned	0	0	0	0	0	1.06e-05	4.54e-05	7.42e-05	6.44e-05	0.000219923	0.000331947	0.000792262	0.000464423	0.000155895	8.51e-05
denovo2130691	D_0__Bacteria	D_1__Atribacteria	D_2__JS1	D_3__uncultured bacterium	D_4__uncultured bacterium	D_5__uncultured bacterium	D_6__uncultured bacterium	Unassigned	0	0	0	0	0	0	0	0	0	0	0	0	0	8.66e-06	0
denovo2140278	D_0__Bacteria	D_1__Atribacteria	D_2__JS1	D_3__uncultured bacterium	D_4__uncultured bacterium	D_5__uncultured bacterium	D_6__uncultured bacterium	Unassigned	0	0	0	0	0	0	0	0	0	0	0	0	2.44e-05	0	0
denovo2154916	D_0__Bacteria	D_1__Atribacteria	D_2__JS1	D_3__uncultured bacterium	D_4__uncultured bacterium	D_5__uncultured bacterium	D_6__uncultured bacterium	Unassigned	0	0	0	0	0	0	0	0	9.2e-06	0	0	0	0	0	8.51e-06
denovo2157785	D_0__Bacteria	D_1__Atribacteria	D_2__JS1	Unassigned	Unassigned	Unassigned	Unassigned	Unassigned	0	0	0	0	0	0	0	0	0	0	0	9.21e-06	0	1.73e-05	0
denovo2159677	D_0__Bacteria	D_1__Atribacteria	D_2__JS1	D_3__uncultured bacterium	D_4__uncultured bacterium	D_5__uncultured bacterium	D_6__uncultured bacterium	Unassigned	0	0	0	0	0	0	0	0	0	0	0	0	1.22e-05	0	0
denovo2163107	D_0__Bacteria	D_1__Atribacteria	D_2__JS1	D_3__uncultured bacterium	D_4__uncultured bacterium	D_5__uncultured bacterium	D_6__uncultured bacterium	Unassigned	0	0	0	0	0	1.06e-05	0	0	0	8.46e-06	2.21e-05	0	2.44e-05	0	0
denovo2167638	D_0__Bacteria	D_1__Atribacteria	D_2__JS1	D_3__uncultured bacterium	D_4__uncultured bacterium	D_5__uncultured bacterium	D_6__uncultured bacterium	Unassigned	0	0	0	0	0	0	0	0	0	0	0	0	0	0	0
denovo217531	D_0__Bacteria	D_1__Atribacteria	D_2__JS1	D_3__uncultured bacterium	D_4__uncultured bacterium	D_5__uncultured bacterium	D_6__uncultured bacterium	Unassigned	0	0	0	0	0	0	0	0	9.2e-06	0	0	9.21e-06	1.22e-05	2.6e-05	1.7e-05
denovo2177428	D_0__Bacteria	D_1__Atribacteria	D_2__JS1	D_3__uncultured bacterium	D_4__uncultured bacterium	D_5__uncultured bacterium	D_6__uncultured bacterium	Unassigned	0	0	0	0	1.27e-05	0	0	0	0	0	2.21e-05	6.45e-05	2.44e-05	0	8.51e-06
denovo219268	D_0__Bacteria	D_1__Atribacteria	D_2__JS1	D_3__uncultured bacterium	D_4__uncultured bacterium	D_5__uncultured bacterium	D_6__uncultured bacterium	Unassigned	0	0	0	0	0	0	0	0	0	0	0	0	0	0	0
denovo2193567	D_0__Bacteria	D_1__Atribacteria	D_2__JS1	D_3__uncultured bacterium	D_4__uncultured bacterium	D_5__uncultured bacterium	D_6__uncultured bacterium	Unassigned	0	0	0	0	0	0	0	0	0	0	0	0	0	8.66e-06	0
denovo2198483	D_0__Bacteria	D_1__Atribacteria	D_2__JS1	D_3__uncultured bacterium	D_4__uncultured bacterium	D_5__uncultured bacterium	D_6__uncultured bacterium	Unassigned	0	0	0	0	0	1.06e-05	2.27e-05	2.47e-05	9.2e-06	5.08e-05	0.000199168	0.000184247	0.000134438	4.33e-05	3.41e-05
denovo2205886	D_0__Bacteria	D_1__Atribacteria	D_2__JS1	D_3__uncultured bacterium	D_4__uncultured bacterium	D_5__uncultured bacterium	D_6__uncultured bacterium	Unassigned	0	0	0	0	0	0	0	0	0	0	0	0	1.22e-05	0	8.51e-06
denovo2214001	D_0__Bacteria	D_1__Atribacteria	D_2__JS1	D_3__uncultured bacterium	D_4__uncultured bacterium	D_5__uncultured bacterium	D_6__uncultured bacterium	Unassigned	0	0	0	0	0	0	0	0	0	0	0	0	0	1.73e-05	8.51e-06
denovo2221593	D_0__Bacteria	D_1__Atribacteria	D_2__JS1	D_3__uncultured bacterium	D_4__uncultured bacterium	D_5__uncultured bacterium	D_6__uncultured bacterium	Unassigned	0	0	0	0	0	0	0	0	0	0	0	9.21e-06	0	8.66e-06	0
denovo2225058	D_0__Bacteria	D_1__Atribacteria	D_2__JS1	D_3__uncultured bacterium	D_4__uncultured bacterium	D_5__uncultured bacterium	D_6__uncultured bacterium	Unassigned	0	0	0	0	0	0	0	0	0	0	0	4.61e-05	1.22e-05	0	0
denovo2238011	D_0__Bacteria	D_1__Atribacteria	D_2__JS1	D_3__uncultured bacterium	D_4__uncultured bacterium	D_5__uncultured bacterium	D_6__uncultured bacterium	Unassigned	0	0	0	0	0	0	0	0	0	0	0	0	0	0	0
denovo2285281	D_0__Bacteria	D_1__Atribacteria	D_2__JS1	D_3__uncultured bacterium	D_4__uncultured bacterium	D_5__uncultured bacterium	D_6__uncultured bacterium	Unassigned	0	0	0	0	0	0	0	0	0	8.46e-06	0	0	0	0	0
denovo2290358	D_0__Bacteria	D_1__Atribacteria	D_2__JS1	D_3__uncultured bacterium	D_4__uncultured bacterium	D_5__uncultured bacterium	D_6__uncultured bacterium	Unassigned	0	0	0	0	0	0	0	0	0	0	0	0	1.22e-05	0	0
denovo2298549	D_0__Bacteria	D_1__Atribacteria	D_2__JS1	D_3__uncultured bacterium	D_4__uncultured bacterium	D_5__uncultured bacterium	D_6__uncultured bacterium	Unassigned	0	0	0	0	0	0	0	0	0	0	0	0	0	0	0
denovo2301348	D_0__Bacteria	D_1__Atribacteria	D_2__JS1	D_3__uncultured bacterium	D_4__uncultured bacterium	D_5__uncultured bacterium	D_6__uncultured bacterium	Unassigned	0	0	0	0	0	0	0	0	0	0	0	0	0	0	0
denovo2307904	D_0__Bacteria	D_1__Atribacteria	D_2__JS1	D_3__uncultured bacterium	D_4__uncultured bacterium	D_5__uncultured bacterium	D_6__uncultured bacterium	Unassigned	0	0	0	0	0	0	0	0	0	0	0	0	1.22e-05	0	8.51e-06
denovo2310265	D_0__Bacteria	D_1__Atribacteria	D_2__JS1	D_3__uncultured bacterium	D_4__uncultured bacterium	D_5__uncultured bacterium	D_6__uncultured bacterium	Unassigned	0	0	0	0	0	0	0	0	0	0	0	0	0	0	0
denovo2314070	D_0__Bacteria	D_1__Atribacteria	D_2__JS1	D_3__uncultured bacterium	D_4__uncultured bacterium	D_5__uncultured bacterium	D_6__uncultured bacterium	Unassigned	0	0	0	0	0	0	0	0	0	0	0	0	0	0	0
denovo231444	D_0__Bacteria	D_1__Atribacteria	D_2__JS1	D_3__uncultured bacterium	D_4__uncultured bacterium	D_5__uncultured bacterium	D_6__uncultured bacterium	Unassigned	0	0	0	0	0	0	0	0	0	0	0	0	0	0	0
denovo2316179	D_0__Bacteria	D_1__Atribacteria	D_2__JS1	D_3__uncultured bacterium	D_4__uncultured bacterium	D_5__uncultured bacterium	D_6__uncultured bacterium	Unassigned	0	0	0	0	0	0	0	0	0	8.46e-06	1.11e-05	2.76e-05	3.67e-05	0	0
denovo2326010	D_0__Bacteria	D_1__Atribacteria	D_2__JS1	D_3__uncultured bacterium	D_4__uncultured bacterium	D_5__uncultured bacterium	D_6__uncultured bacterium	Unassigned	0	0	0	0	0	0	0	0	0	0	0	9.21e-06	0	0	0
denovo2338408	D_0__Bacteria	D_1__Atribacteria	D_2__JS1	D_3__uncultured bacterium	D_4__uncultured bacterium	D_5__uncultured bacterium	D_6__uncultured bacterium	Unassigned	0	0	0	0	0	0	0	2.47e-05	2.76e-05	6.77e-05	0.000121714	0.000184247	0.000268876	0.000173217	0.000119191
denovo2338424	D_0__Bacteria	D_1__Atribacteria	D_2__JS1	D_3__uncultured bacterium	D_4__uncultured bacterium	D_5__uncultured bacterium	D_6__uncultured bacterium	Unassigned	0	0	0	0	0	0	0	0	0	0	0	0	1.22e-05	0	0
denovo234661	D_0__Bacteria	D_1__Atribacteria	D_2__JS1	D_3__uncultured bacterium	D_4__uncultured bacterium	D_5__uncultured bacterium	D_6__uncultured bacterium	Unassigned	0	0	0	0	0	0	0	0	0	0	0	0	2.44e-05	0	8.51e-06
denovo2347060	D_0__Bacteria	D_1__Atribacteria	D_2__JS1	Unassigned	Unassigned	Unassigned	Unassigned	Unassigned	0	0	0	0	0	0	0	0	0	0	0	0	0	0	0
denovo2349552	D_0__Bacteria	D_1__Atribacteria	D_2__JS1	D_3__uncultured bacterium	D_4__uncultured bacterium	D_5__uncultured bacterium	D_6__uncultured bacterium	Unassigned	0	0	0	0	0	0	0	0	0	0	0	0	0	0	0
denovo2349666	D_0__Bacteria	D_1__Atribacteria	D_2__JS1	D_3__uncultured bacterium	D_4__uncultured bacterium	D_5__uncultured bacterium	D_6__uncultured bacterium	Unassigned	0	0	0	0	0	0	0	0	0	0	0	0	1.22e-05	0	0
denovo2360692	D_0__Bacteria	D_1__Atribacteria	D_2__JS1	D_3__uncultured bacterium	D_4__uncultured bacterium	D_5__uncultured bacterium	D_6__uncultured bacterium	Unassigned	0	0	0	0	0	0	0	0	0	0	0	0	0	8.66e-06	0
denovo2364425	D_0__Bacteria	D_1__Atribacteria	D_2__JS1	D_3__uncultured bacterium	D_4__uncultured bacterium	D_5__uncultured bacterium	D_6__uncultured bacterium	Unassigned	0	0	0	0	0	0	0	0	0	8.46e-06	0	9.21e-06	0	0	0
denovo2381235	D_0__Bacteria	D_1__Atribacteria	D_2__JS1	D_3__uncultured bacterium	D_4__uncultured bacterium	D_5__uncultured bacterium	D_6__uncultured bacterium	Unassigned	0	0	0	0	0	0	0	0	0	0	1.11e-05	0	0	0	0
denovo2385538	D_0__Bacteria	D_1__Atribacteria	D_2__JS1	D_3__uncultured bacterium	D_4__uncultured bacterium	D_5__uncultured bacterium	D_6__uncultured bacterium	Unassigned	0	0	0	0	0	0	0	0	0	8.46e-06	2.21e-05	7.37e-05	7.33e-05	9.53e-05	8.51e-06
denovo2398343	D_0__Bacteria	D_1__Atribacteria	D_2__JS1	D_3__uncultured bacterium	D_4__uncultured bacterium	D_5__uncultured bacterium	D_6__uncultured bacterium	Unassigned	0	0	0	0	0	4.24e-05	0.000102099	0.000111349	7.36e-05	0.000228382	0.000486855	0.000663289	0.000549974	0.000363756	0.000357572
denovo241931	D_0__Bacteria	D_1__Atribacteria	D_2__JS1	D_3__uncultured bacterium	D_4__uncultured bacterium	D_5__uncultured bacterium	D_6__uncultured bacterium	Unassigned	0	0	0	0	0	0	0	0	0	0	0	0	0	0	0
denovo2432784	D_0__Bacteria	D_1__Atribacteria	D_2__JS1	D_3__uncultured bacterium	D_4__uncultured bacterium	D_5__uncultured bacterium	D_6__uncultured bacterium	Unassigned	0	0	0	0	0	0	0	0	0	0	0	0	0	0	0
denovo2444581	D_0__Bacteria	D_1__Atribacteria	D_2__JS1	D_3__uncultured bacterium	D_4__uncultured bacterium	D_5__uncultured bacterium	D_6__uncultured bacterium	Unassigned	0	0	0	0	0	0	0	0	0	0	0	1.84e-05	4.89e-05	0	0
denovo2447002	D_0__Bacteria	D_1__Atribacteria	D_2__JS1	D_3__uncultured bacterium	D_4__uncultured bacterium	D_5__uncultured bacterium	D_6__uncultured bacterium	Unassigned	0	0	0	0	0	0	0	0	0	0	0	0	0	0	0
denovo2466593	D_0__Bacteria	D_1__Atribacteria	D_2__JS1	D_3__uncultured bacterium	D_4__uncultured bacterium	D_5__uncultured bacterium	D_6__uncultured bacterium	Unassigned	0	0	0	0	0	0	0	0	0	0	0	0	2.44e-05	8.66e-06	0
denovo2490357	D_0__Bacteria	D_1__Atribacteria	D_2__JS1	D_3__uncultured bacterium	D_4__uncultured bacterium	D_5__uncultured bacterium	D_6__uncultured bacterium	Unassigned	0	0	0	0	0	0	0	0	0	0	0	0	0	8.66e-06	8.51e-06
denovo2497214	D_0__Bacteria	D_1__Atribacteria	D_2__JS1	D_3__uncultured bacterium	D_4__uncultured bacterium	D_5__uncultured bacterium	D_6__uncultured bacterium	Unassigned	0	0	0	0	0	0	0	0	0	8.46e-06	0	0	0	0	0
denovo2501265	D_0__Bacteria	D_1__Atribacteria	D_2__JS1	D_3__uncultured bacterium	D_4__uncultured bacterium	D_5__uncultured bacterium	D_6__uncultured bacterium	Unassigned	0	0	0	0	0	0	1.13e-05	0	0	0	0	0	0	0	0
denovo2501266	D_0__Bacteria	D_1__Atribacteria	D_2__JS1	D_3__uncultured bacterium	D_4__uncultured bacterium	D_5__uncultured bacterium	D_6__uncultured bacterium	Unassigned	0	0	0	0	0	0	0	1.24e-05	9.2e-06	1.69e-05	0	0	0	0	0
denovo2506803	D_0__Bacteria	D_1__Atribacteria	D_2__JS1	D_3__uncultured bacterium	D_4__uncultured bacterium	D_5__uncultured bacterium	D_6__uncultured bacterium	Unassigned	0	0	0	0	0	0	0	0	0	0	0	0	0	0	8.51e-06
denovo2507396	D_0__Bacteria	D_1__Atribacteria	D_2__JS1	D_3__uncultured bacterium	D_4__uncultured bacterium	D_5__uncultured bacterium	D_6__uncultured bacterium	Unassigned	0	0	0	0	0	0	0	0	0	0	1.11e-05	0	1.22e-05	8.66e-06	0
denovo2511283	D_0__Bacteria	D_1__Atribacteria	D_2__JS1	D_3__uncultured bacterium	D_4__uncultured bacterium	D_5__uncultured bacterium	D_6__uncultured bacterium	Unassigned	0	0	0	0	0	0	0	0	0	0	0	0	0	0	0
denovo2564470	D_0__Bacteria	D_1__Atribacteria	D_2__JS1	D_3__uncultured bacterium	D_4__uncultured bacterium	D_5__uncultured bacterium	D_6__uncultured bacterium	Unassigned	0	0	0	0	0	0	0	0	9.2e-06	8.46e-06	0	1.84e-05	0	0	0
denovo2565570	D_0__Bacteria	D_1__Atribacteria	D_2__JS1	D_3__uncultured bacterium	D_4__uncultured bacterium	D_5__uncultured bacterium	D_6__uncultured bacterium	Unassigned	0	0	0	0	0	0	0	0	0	0	0	0	0	0	0
denovo2570187	D_0__Bacteria	D_1__Atribacteria	D_2__JS1	D_3__uncultured bacterium	D_4__uncultured bacterium	D_5__uncultured bacterium	D_6__uncultured bacterium	Unassigned	0	0	0	0	0	0	0	0	0	0	0	9.21e-06	0	0	0
denovo2573990	D_0__Bacteria	D_1__Atribacteria	D_2__JS1	D_3__uncultured bacterium	D_4__uncultured bacterium	D_5__uncultured bacterium	D_6__uncultured bacterium	Unassigned	0	0	0	0	0	0	0	0	0	0	0	1.84e-05	3.67e-05	1.73e-05	1.7e-05
denovo2578385	D_0__Bacteria	D_1__Atribacteria	D_2__JS1	D_3__uncultured bacterium	D_4__uncultured bacterium	D_5__uncultured bacterium	D_6__uncultured bacterium	Unassigned	0	0	0	0	0	0	0	1.24e-05	0	0	0	0	0	0	0
denovo2587303	D_0__Bacteria	D_1__Atribacteria	D_2__JS1	D_3__uncultured bacterium	D_4__uncultured bacterium	D_5__uncultured bacterium	D_6__uncultured bacterium	Unassigned	0	0	0	0	0	0	0	0	0	0	0	9.21e-06	0	1.73e-05	8.51e-06
denovo2588315	D_0__Bacteria	D_1__Atribacteria	D_2__JS1	D_3__uncultured bacterium	D_4__uncultured bacterium	D_5__uncultured bacterium	D_6__uncultured bacterium	Unassigned	0	0	0	0	0	0	0	0	0	0	0	9.21e-06	0	0	0
denovo2589783	D_0__Bacteria	D_1__Atribacteria	D_2__JS1	Unassigned	Unassigned	Unassigned	Unassigned	Unassigned	0	0	0	0	0	0	0	0	0	0	0	9.21e-06	0	0	0
denovo2590710	D_0__Bacteria	D_1__Atribacteria	D_2__JS1	D_3__uncultured bacterium	D_4__uncultured bacterium	D_5__uncultured bacterium	D_6__uncultured bacterium	Unassigned	0	0	0	0	0	0	1.13e-05	0	0	0	0	1.84e-05	0	0	0
denovo2591239	D_0__Bacteria	D_1__Atribacteria	D_2__JS1	D_3__uncultured bacterium	D_4__uncultured bacterium	D_5__uncultured bacterium	D_6__uncultured bacterium	Unassigned	0	0	0	0	0	0	0	0	0	8.46e-06	0	3.68e-05	1.22e-05	4.33e-05	4.26e-05
denovo2599051	D_0__Bacteria	D_1__Atribacteria	D_2__JS1	D_3__uncultured bacterium	D_4__uncultured bacterium	D_5__uncultured bacterium	D_6__uncultured bacterium	Unassigned	0	0	0	0	0	0	0	0	0	0	0	9.21e-06	0	0	0
denovo2599766	D_0__Bacteria	D_1__Atribacteria	D_2__JS1	D_3__uncultured bacterium	D_4__uncultured bacterium	D_5__uncultured bacterium	D_6__uncultured bacterium	Unassigned	0	0	0	0	0	0	0	0	0	0	0	0	0	0	0
denovo2603636	D_0__Bacteria	D_1__Atribacteria	D_2__JS1	D_3__uncultured bacterium	D_4__uncultured bacterium	D_5__uncultured bacterium	D_6__uncultured bacterium	Unassigned	0	0	0	0	0	0	0	0	0	0	1.11e-05	9.21e-06	0	0	0
denovo2616255	D_0__Bacteria	D_1__Atribacteria	D_2__JS1	D_3__uncultured bacterium	D_4__uncultured bacterium	D_5__uncultured bacterium	D_6__uncultured bacterium	Unassigned	0	0	0	0	0	0	0	0	0	0	0	0	0	0	0
denovo2652224	D_0__Bacteria	D_1__Atribacteria	D_2__JS1	D_3__uncultured bacterium	D_4__uncultured bacterium	D_5__uncultured bacterium	D_6__uncultured bacterium	Unassigned	0	0	0	0	0	0	0	0	0	8.46e-06	0	9.21e-06	0	8.66e-06	0
denovo2657923	D_0__Bacteria	D_1__Atribacteria	D_2__JS1	D_3__uncultured bacterium	D_4__uncultured bacterium	D_5__uncultured bacterium	D_6__uncultured bacterium	Unassigned	0	0	0	0	0	0	0	0	0	0	2.21e-05	9.21e-06	0	0	0
denovo2672606	D_0__Bacteria	D_1__Atribacteria	D_2__JS1	D_3__uncultured bacterium	D_4__uncultured bacterium	D_5__uncultured bacterium	D_6__uncultured bacterium	Unassigned	0	0	0	0	0	0	0	0	0	0	0	0	0	0	0
denovo2702034	D_0__Bacteria	D_1__Atribacteria	D_2__JS1	D_3__uncultured bacterium	D_4__uncultured bacterium	D_5__uncultured bacterium	D_6__uncultured bacterium	Unassigned	0	0	0	0	0	0	0	0	0	0	2.21e-05	0	1.22e-05	1.73e-05	0
denovo2709120	D_0__Bacteria	D_1__Atribacteria	D_2__JS1	D_3__uncultured bacterium	D_4__uncultured bacterium	D_5__uncultured bacterium	D_6__uncultured bacterium	Unassigned	0	0	0	0	0	0	1.13e-05	1.24e-05	0	2.54e-05	6.64e-05	0.000230309	0.000122217	8.66e-05	4.26e-05
denovo2718475	D_0__Bacteria	D_1__Atribacteria	D_2__JS1	D_3__uncultured bacterium	D_4__uncultured bacterium	D_5__uncultured bacterium	D_6__uncultured bacterium	Unassigned	0	0	0	0	0	0	1.13e-05	0	0	0	0	0	0	0	0
denovo2722948	D_0__Bacteria	D_1__Atribacteria	D_2__JS1	D_3__uncultured bacterium	D_4__uncultured bacterium	D_5__uncultured bacterium	D_6__uncultured bacterium	Unassigned	0	0	0	0	0	0	0	0	0	0	0	9.21e-06	2.44e-05	5.2e-05	3.41e-05
denovo2723772	D_0__Bacteria	D_1__Atribacteria	D_2__JS1	Unassigned	Unassigned	Unassigned	Unassigned	Unassigned	0	0	0	0	0	0	0	0	0	0	0	0	0	0	1.7e-05
denovo2725216	D_0__Bacteria	D_1__Atribacteria	D_2__JS1	D_3__uncultured bacterium	D_4__uncultured bacterium	D_5__uncultured bacterium	D_6__uncultured bacterium	Unassigned	0	0	0	0	0	0	0	0	0	0	0	9.21e-06	0	0	0
denovo2725628	D_0__Bacteria	D_1__Atribacteria	D_2__JS1	D_3__uncultured bacterium	D_4__uncultured bacterium	D_5__uncultured bacterium	D_6__uncultured bacterium	Unassigned	0	0	0	0	0	0	0	0	0	0	0	0	0	0	0
denovo2735597	D_0__Bacteria	D_1__Atribacteria	D_2__JS1	D_3__uncultured bacterium	D_4__uncultured bacterium	D_5__uncultured bacterium	D_6__uncultured bacterium	Unassigned	0	0	0	0	0	0	0	0	0	0	0	0	0	0	0
denovo2740343	D_0__Bacteria	D_1__Atribacteria	D_2__JS1	D_3__uncultured bacterium	D_4__uncultured bacterium	D_5__uncultured bacterium	D_6__uncultured bacterium	Unassigned	0	0	0	0	0	0	0	0	0	8.46e-06	0	9.21e-06	1.22e-05	0	8.51e-06
denovo2747468	D_0__Bacteria	D_1__Atribacteria	D_2__JS1	D_3__uncultured bacterium	D_4__uncultured bacterium	D_5__uncultured bacterium	D_6__uncultured bacterium	Unassigned	0	0	0	0	0	0	0	0	0	0	0	0	1.22e-05	0	0
denovo2749234	D_0__Bacteria	D_1__Atribacteria	D_2__JS1	D_3__uncultured bacterium	D_4__uncultured bacterium	D_5__uncultured bacterium	D_6__uncultured bacterium	Unassigned	0	0	0	0	0	0	1.13e-05	2.47e-05	1.84e-05	0.000135337	7.75e-05	0.000211884	0.000207768	4.33e-05	3.41e-05
denovo2753659	D_0__Bacteria	D_1__Atribacteria	D_2__JS1	D_3__uncultured bacterium	D_4__uncultured bacterium	D_5__uncultured bacterium	D_6__uncultured bacterium	Unassigned	0	0	0	0	0	0	0	0	0	0	0	0	1.22e-05	0	0
denovo2757116	D_0__Bacteria	D_1__Atribacteria	D_2__JS1	D_3__uncultured bacterium	D_4__uncultured bacterium	D_5__uncultured bacterium	D_6__uncultured bacterium	Unassigned	0	0	0	0	0	0	0	0	9.2e-06	0	0	0	0	0	0
denovo2761443	D_0__Bacteria	D_1__Atribacteria	D_2__JS1	D_3__uncultured bacterium	D_4__uncultured bacterium	D_5__uncultured bacterium	D_6__uncultured bacterium	Unassigned	0	0	0	0	0	0	0	0	0	0	0	0	2.44e-05	0	8.51e-06
denovo2765017	D_0__Bacteria	D_1__Atribacteria	D_2__JS1	D_3__uncultured bacterium	D_4__uncultured bacterium	D_5__uncultured bacterium	D_6__uncultured bacterium	Unassigned	0	0	0	0	0	0	0	0	0	0	0	4.61e-05	1.22e-05	8.66e-06	2.55e-05
denovo2768893	D_0__Bacteria	D_1__Atribacteria	D_2__JS1	D_3__uncultured bacterium	D_4__uncultured bacterium	D_5__uncultured bacterium	D_6__uncultured bacterium	Unassigned	0	0	0	0	0	0	0	0	0	0	0	0	0	0	0
denovo2771279	D_0__Bacteria	D_1__Atribacteria	D_2__JS1	D_3__uncultured bacterium	D_4__uncultured bacterium	D_5__uncultured bacterium	D_6__uncultured bacterium	Unassigned	0	0	0	0	0	0	0	0	0	0	0	0	0	8.66e-06	0
denovo2775858	D_0__Bacteria	D_1__Atribacteria	D_2__JS1	D_3__uncultured bacterium	D_4__uncultured bacterium	D_5__uncultured bacterium	D_6__uncultured bacterium	Unassigned	0	0	0	0	0	0	0	0	0	0	0	0	0	0	0
denovo2777866	D_0__Bacteria	D_1__Atribacteria	D_2__JS1	D_3__uncultured bacterium	D_4__uncultured bacterium	D_5__uncultured bacterium	D_6__uncultured bacterium	Unassigned	0	0	0	0	0	0	0	0	0	0	0	0	0	8.66e-06	0
denovo2781978	D_0__Bacteria	D_1__Atribacteria	D_2__JS1	D_3__uncultured bacterium	D_4__uncultured bacterium	D_5__uncultured bacterium	D_6__uncultured bacterium	Unassigned	0	0	0	0	0	0	0	0	0	0	0	0	0	8.66e-06	0
denovo2791586	D_0__Bacteria	D_1__Atribacteria	D_2__JS1	D_3__uncultured bacterium	D_4__uncultured bacterium	D_5__uncultured bacterium	D_6__uncultured bacterium	Unassigned	0	0	0	0	0	0	0	0	0	0	0	0	0	0	0
denovo2851314	D_0__Bacteria	D_1__Atribacteria	D_2__JS1	D_3__uncultured bacterium	D_4__uncultured bacterium	D_5__uncultured bacterium	D_6__uncultured bacterium	Unassigned	0	0	0	0	0	0	0	0	0	0	0	0	0	8.66e-06	0
denovo2853024	D_0__Bacteria	D_1__Atribacteria	D_2__JS1	D_3__uncultured bacterium	D_4__uncultured bacterium	D_5__uncultured bacterium	D_6__uncultured bacterium	Unassigned	0	0	0	0	0	0	0	0	0	8.46e-06	0	0	0	0	8.51e-06
denovo2857794	D_0__Bacteria	D_1__Atribacteria	D_2__JS1	D_3__uncultured bacterium	D_4__uncultured bacterium	D_5__uncultured bacterium	D_6__uncultured bacterium	Unassigned	0	0	0	0	0	0	0	0	0	0	0	0	1.22e-05	8.66e-06	0
denovo2858370	D_0__Bacteria	D_1__Atribacteria	D_2__JS1	Unassigned	Unassigned	Unassigned	Unassigned	Unassigned	0	0	0	0	0	0	0	0	0	0	3.32e-05	8.29e-05	7.33e-05	3.46e-05	6.81e-05
denovo2859701	D_0__Bacteria	D_1__Atribacteria	D_2__JS1	D_3__uncultured bacterium	D_4__uncultured bacterium	D_5__uncultured bacterium	D_6__uncultured bacterium	Unassigned	0	0	0	0	0	0	0	0	0	0	0	0	0	8.66e-06	0
denovo2861777	D_0__Bacteria	D_1__Atribacteria	D_2__JS1	D_3__uncultured bacterium	D_4__uncultured bacterium	D_5__uncultured bacterium	D_6__uncultured bacterium	Unassigned	0	0	0	0	0	0	0	0	0	0	0	0	0	0	1.7e-05
denovo2862961	D_0__Bacteria	D_1__Atribacteria	D_2__JS1	D_3__uncultured bacterium	D_4__uncultured bacterium	D_5__uncultured bacterium	D_6__uncultured bacterium	Unassigned	0	0	0	0	0	0	0	0	0	0	0	0	1.22e-05	0	1.7e-05
denovo2863663	D_0__Bacteria	D_1__Atribacteria	D_2__JS1	D_3__uncultured bacterium	D_4__uncultured bacterium	D_5__uncultured bacterium	D_6__uncultured bacterium	Unassigned	0	0	0	0	0	0	0	0	0	0	0	9.21e-06	0	0	8.51e-06
denovo2877861	D_0__Bacteria	D_1__Atribacteria	D_2__JS1	D_3__uncultured bacterium	D_4__uncultured bacterium	D_5__uncultured bacterium	D_6__uncultured bacterium	Unassigned	0	0	0	0	0	0	0	0	0	0	0	9.21e-06	0	0	0
denovo2879365	D_0__Bacteria	D_1__Atribacteria	D_2__JS1	D_3__uncultured bacterium	D_4__uncultured bacterium	D_5__uncultured bacterium	D_6__uncultured bacterium	Unassigned	0	0	0	0	0	0	0	0	0	0	0	0	0	0	8.51e-06
denovo2881153	D_0__Bacteria	D_1__Atribacteria	D_2__JS1	D_3__uncultured bacterium	D_4__uncultured bacterium	D_5__uncultured bacterium	D_6__uncultured bacterium	Unassigned	0	0	0	0	0	4.24e-05	7.94e-05	0.000197954	0.000174734	0.000363719	0.000630698	0.000930447	0.000867737	0.000268487	0.000221354
denovo2886466	D_0__Bacteria	D_1__Atribacteria	D_2__JS1	D_3__uncultured bacterium	D_4__uncultured bacterium	D_5__uncultured bacterium	D_6__uncultured bacterium	Unassigned	0	0	0	0	0	0	0	0	0	0	0	0	0	8.66e-06	0
denovo2886651	D_0__Bacteria	D_1__Atribacteria	D_2__JS1	D_3__uncultured bacterium	D_4__uncultured bacterium	D_5__uncultured bacterium	D_6__uncultured bacterium	Unassigned	0	0	0	0	0	0	0	0	0	0	0	0	0	0	0
denovo2893964	D_0__Bacteria	D_1__Atribacteria	D_2__JS1	D_3__uncultured bacterium	D_4__uncultured bacterium	D_5__uncultured bacterium	D_6__uncultured bacterium	Unassigned	0	0	0	0	0	0	0	0	9.2e-06	0	0	9.21e-06	0	0	1.7e-05
denovo2896170	D_0__Bacteria	D_1__Atribacteria	D_2__JS1	D_3__uncultured bacterium	D_4__uncultured bacterium	D_5__uncultured bacterium	D_6__uncultured bacterium	Unassigned	0	0	0	0	0	0	0	0	0	0	0	0	1.22e-05	8.66e-06	0
denovo2898815	D_0__Bacteria	D_1__Atribacteria	D_2__JS1	D_3__uncultured bacterium	D_4__uncultured bacterium	D_5__uncultured bacterium	D_6__uncultured bacterium	Unassigned	0	0	0	0	0	0	0	0	0	0	1.11e-05	0	0	0	0
denovo2914714	D_0__Bacteria	D_1__Atribacteria	D_2__JS1	D_3__uncultured bacterium	D_4__uncultured bacterium	D_5__uncultured bacterium	D_6__uncultured bacterium	Unassigned	0	0	0	0	0	0	0	0	0	8.46e-06	0	9.21e-06	1.22e-05	0	0
denovo2915773	D_0__Bacteria	D_1__Atribacteria	D_2__JS1	Unassigned	Unassigned	Unassigned	Unassigned	Unassigned	0	0	0	0	0	0	0	0	0	0	0	0	0	0	0
denovo2935036	D_0__Bacteria	D_1__Atribacteria	D_2__JS1	D_3__uncultured bacterium	D_4__uncultured bacterium	D_5__uncultured bacterium	D_6__uncultured bacterium	Unassigned	0	0	0	0	0	0	0	0	0	0	0	9.21e-06	0	8.66e-06	0
denovo2937070	D_0__Bacteria	D_1__Atribacteria	D_2__JS1	D_3__uncultured bacterium	D_4__uncultured bacterium	D_5__uncultured bacterium	D_6__uncultured bacterium	Unassigned	0	0	0	0	0	0	0	0	0	0	0	0	0	8.66e-06	0
denovo2940840	D_0__Bacteria	D_1__Atribacteria	D_2__JS1	D_3__uncultured bacterium	D_4__uncultured bacterium	D_5__uncultured bacterium	D_6__uncultured bacterium	Unassigned	0	0	0	0	0	0	0	0	0	0	0	0	0	0	0
denovo2941505	D_0__Bacteria	D_1__Atribacteria	D_2__JS1	D_3__uncultured bacterium	D_4__uncultured bacterium	D_5__uncultured bacterium	D_6__uncultured bacterium	Unassigned	0	0	0	0	0	0	0	0	0	0	0	0	2.44e-05	3.46e-05	3.41e-05
denovo294674	D_0__Bacteria	D_1__Atribacteria	D_2__JS1	D_3__uncultured bacterium	D_4__uncultured bacterium	D_5__uncultured bacterium	D_6__uncultured bacterium	Unassigned	0	0	0	0	0	0	0	0	0	0	0	0	0	0	0
denovo2949598	D_0__Bacteria	D_1__Atribacteria	D_2__JS1	D_3__uncultured bacterium	D_4__uncultured bacterium	D_5__uncultured bacterium	D_6__uncultured bacterium	Unassigned	0	0	0	0	0	0	0	0	0	0	0	0	1.22e-05	0	0
denovo2990153	D_0__Bacteria	D_1__Atribacteria	D_2__JS1	D_3__uncultured bacterium	D_4__uncultured bacterium	D_5__uncultured bacterium	D_6__uncultured bacterium	Unassigned	0	0	0	0	0	0	0	0	0	0	2.21e-05	9.21e-06	0	0	0
denovo2992160	D_0__Bacteria	D_1__Atribacteria	D_2__JS1	D_3__uncultured bacterium	D_4__uncultured bacterium	D_5__uncultured bacterium	D_6__uncultured bacterium	Unassigned	0	0	0	0	0	0	0	0	0	0	0	0	0	0	8.51e-06
denovo2995438	D_0__Bacteria	D_1__Atribacteria	D_2__JS1	D_3__uncultured bacterium	D_4__uncultured bacterium	D_5__uncultured bacterium	D_6__uncultured bacterium	Unassigned	0	0	0	0	0	0	0	2.47e-05	0	2.54e-05	3.32e-05	9.21e-06	6.11e-05	7.79e-05	6.81e-05
denovo2997159	D_0__Bacteria	D_1__Atribacteria	D_2__JS1	D_3__uncultured bacterium	D_4__uncultured bacterium	D_5__uncultured bacterium	D_6__uncultured bacterium	Unassigned	0	0	0	0	0	0	0	0	0	0	0	0	0	0	0
denovo3010877	D_0__Bacteria	D_1__Atribacteria	D_2__JS1	D_3__uncultured bacterium	D_4__uncultured bacterium	D_5__uncultured bacterium	D_6__uncultured bacterium	Unassigned	0	0	0	0	0	0	0	0	0	0	1.11e-05	0	0	0	0
denovo3021244	D_0__Bacteria	D_1__Atribacteria	D_2__JS1	D_3__uncultured bacterium	D_4__uncultured bacterium	D_5__uncultured bacterium	D_6__uncultured bacterium	Unassigned	0	0	0	0	0	0	0	0	0	8.46e-06	2.21e-05	9.21e-06	0	0	0
denovo3021252	D_0__Bacteria	D_1__Atribacteria	D_2__JS1	D_3__uncultured bacterium	D_4__uncultured bacterium	D_5__uncultured bacterium	D_6__uncultured bacterium	Unassigned	0	0	0	0	0	0	0	0	0	8.46e-06	0	0	0	0	0
denovo3026123	D_0__Bacteria	D_1__Atribacteria	D_2__JS1	D_3__uncultured bacterium	D_4__uncultured bacterium	D_5__uncultured bacterium	D_6__uncultured bacterium	Unassigned	0	0	0	0	0	0	0	0	0	0	0	0	0	0	0
denovo303142	D_0__Bacteria	D_1__Atribacteria	D_2__JS1	D_3__uncultured bacterium	D_4__uncultured bacterium	D_5__uncultured bacterium	D_6__uncultured bacterium	Unassigned	0	0	0	0	0	0	0	0	0	0	0	0	0	8.66e-06	0
denovo3036184	D_0__Bacteria	D_1__Atribacteria	D_2__JS1	D_3__uncultured bacterium	D_4__uncultured bacterium	D_5__uncultured bacterium	D_6__uncultured bacterium	Unassigned	0	0	0	0	0	0	0	0	0	0	1.11e-05	0	0	0	0
denovo3045001	D_0__Bacteria	D_1__Atribacteria	D_2__JS1	D_3__uncultured bacterium	D_4__uncultured bacterium	D_5__uncultured bacterium	D_6__uncultured bacterium	Unassigned	0	0	0	0	0	0	0	0	0	0	0	0	0	0	0
denovo3046132	D_0__Bacteria	D_1__Atribacteria	D_2__JS1	D_3__uncultured bacterium	D_4__uncultured bacterium	D_5__uncultured bacterium	D_6__uncultured bacterium	Unassigned	0	0	0	0	0	0	0	0	0	0	0	0	1.22e-05	0	0
denovo3061767	D_0__Bacteria	D_1__Atribacteria	D_2__JS1	D_3__uncultured bacterium	D_4__uncultured bacterium	D_5__uncultured bacterium	D_6__uncultured bacterium	Unassigned	0	0	0	0	0	0	0	0	0	8.46e-06	0	1.84e-05	6.11e-05	8.66e-06	0
denovo3068646	D_0__Bacteria	D_1__Atribacteria	D_2__JS1	D_3__uncultured bacterium	D_4__uncultured bacterium	D_5__uncultured bacterium	D_6__uncultured bacterium	Unassigned	0	0	0	0	0	0	0	0	0	0	0	0	0	0	8.51e-06
denovo3074978	D_0__Bacteria	D_1__Atribacteria	D_2__JS1	D_3__uncultured bacterium	D_4__uncultured bacterium	D_5__uncultured bacterium	D_6__uncultured bacterium	Unassigned	0	0	0	0	0	0	0	0	0	8.46e-06	0	0	0	0	0
denovo3076769	D_0__Bacteria	D_1__Atribacteria	D_2__JS1	D_3__uncultured bacterium	D_4__uncultured bacterium	D_5__uncultured bacterium	D_6__uncultured bacterium	Unassigned	0	0	0	0	0	0	1.13e-05	0	9.2e-06	0	0	0	1.22e-05	0	0
denovo3077947	D_0__Bacteria	D_1__Atribacteria	D_2__JS1	D_3__uncultured bacterium	D_4__uncultured bacterium	D_5__uncultured bacterium	D_6__uncultured bacterium	Unassigned	0	0	0	0	0	0	0	0	0	0	0	9.21e-06	0	0	0
denovo3086139	D_0__Bacteria	D_1__Atribacteria	D_2__JS1	D_3__uncultured bacterium	D_4__uncultured bacterium	D_5__uncultured bacterium	D_6__uncultured bacterium	Unassigned	0	0	0	0	0	0	0	0	0	0	0	9.21e-06	0	0	0
denovo3091831	D_0__Bacteria	D_1__Atribacteria	D_2__JS1	D_3__uncultured bacterium	D_4__uncultured bacterium	D_5__uncultured bacterium	D_6__uncultured bacterium	Unassigned	0	0	0	0	0	0	0	0	0	0	0	0	1.22e-05	0	8.51e-06
denovo3101481	D_0__Bacteria	D_1__Atribacteria	D_2__JS1	D_3__uncultured bacterium	D_4__uncultured bacterium	D_5__uncultured bacterium	D_6__uncultured bacterium	Unassigned	0	0	0	0	0	0	0	0	0	0	0	0	0	8.66e-06	0
denovo3148166	D_0__Bacteria	D_1__Atribacteria	D_2__JS1	D_3__uncultured bacterium	D_4__uncultured bacterium	D_5__uncultured bacterium	D_6__uncultured bacterium	Unassigned	0	0	0	0	0	0	0	0	0	0	0	0	0	0	0
denovo3163024	D_0__Bacteria	D_1__Atribacteria	D_2__JS1	D_3__uncultured bacterium	D_4__uncultured bacterium	D_5__uncultured bacterium	D_6__uncultured bacterium	Unassigned	0	0	0	0	0	0	0	1.24e-05	0	0	0	1.84e-05	1.22e-05	0	0
denovo3178604	D_0__Bacteria	D_1__Atribacteria	D_2__JS1	D_3__uncultured bacterium	D_4__uncultured bacterium	D_5__uncultured bacterium	D_6__uncultured bacterium	Unassigned	0	0	0	0	0	0	0	0	0	0	0	0	0	0	0
denovo318495	D_0__Bacteria	D_1__Atribacteria	D_2__JS1	D_3__uncultured bacterium	D_4__uncultured bacterium	D_5__uncultured bacterium	D_6__uncultured bacterium	Unassigned	0	0	0	0	0	0	0	0	0	0	0	0	0	0	8.51e-06
denovo3188263	D_0__Bacteria	D_1__Atribacteria	D_2__JS1	D_3__uncultured candidate division JS1 bacterium	D_4__uncultured candidate division JS1 bacterium	D_5__uncultured candidate division JS1 bacterium	D_6__uncultured candidate division JS1 bacterium	Unassigned	0	0	0	0	0	0	0	0	0	0	0	0	0	0	0
denovo3202310	D_0__Bacteria	D_1__Atribacteria	D_2__JS1	D_3__uncultured bacterium	D_4__uncultured bacterium	D_5__uncultured bacterium	D_6__uncultured bacterium	Unassigned	0	0	0	0	0	0	0	0	0	1.69e-05	0	0	0	0	0
denovo321965	D_0__Bacteria	D_1__Atribacteria	D_2__JS1	D_3__uncultured bacterium	D_4__uncultured bacterium	D_5__uncultured bacterium	D_6__uncultured bacterium	Unassigned	0	0	0	0	0	0	0	0	0	0	0	0	1.22e-05	0	0
denovo3221782	D_0__Bacteria	D_1__Atribacteria	D_2__JS1	D_3__uncultured bacterium	D_4__uncultured bacterium	D_5__uncultured bacterium	D_6__uncultured bacterium	Unassigned	0	0	0	0	0	0	0	0	9.2e-06	8.46e-06	0	0	0	0	0
denovo3228410	D_0__Bacteria	D_1__Atribacteria	D_2__JS1	D_3__uncultured bacterium	D_4__uncultured bacterium	D_5__uncultured bacterium	D_6__uncultured bacterium	Unassigned	0	0	0	0	0	0	0	0	0	0	0	1.84e-05	0	0	0
denovo3235322	D_0__Bacteria	D_1__Atribacteria	D_2__JS1	D_3__uncultured bacterium	D_4__uncultured bacterium	D_5__uncultured bacterium	D_6__uncultured bacterium	Unassigned	0	0	0	0	0	0	0	0	0	8.46e-06	0	0	0	0	0
denovo3239746	D_0__Bacteria	D_1__Atribacteria	D_2__JS1	D_3__uncultured bacterium	D_4__uncultured bacterium	D_5__uncultured bacterium	D_6__uncultured bacterium	Unassigned	0	0	0	0	0	0	0	0	0	0	0	0	1.22e-05	0	0
denovo3244032	D_0__Bacteria	D_1__Atribacteria	D_2__JS1	D_3__uncultured bacterium	D_4__uncultured bacterium	D_5__uncultured bacterium	D_6__uncultured bacterium	Unassigned	0	0	0	0	0	0	0	0	0	0	0	0	1.22e-05	8.66e-06	8.51e-06
denovo3253839	D_0__Bacteria	D_1__Atribacteria	D_2__JS1	D_3__uncultured bacterium	D_4__uncultured bacterium	D_5__uncultured bacterium	D_6__uncultured bacterium	Unassigned	0	0	0	0	0	0	0	0	0	0	0	0	3.67e-05	0	0
denovo3258080	D_0__Bacteria	D_1__Atribacteria	D_2__JS1	D_3__uncultured bacterium	D_4__uncultured bacterium	D_5__uncultured bacterium	D_6__uncultured bacterium	Unassigned	0	0	0	0	0	0	0	1.24e-05	0	0	0	0	0	0	0
denovo3259579	D_0__Bacteria	D_1__Atribacteria	D_2__JS1	D_3__uncultured bacterium	D_4__uncultured bacterium	D_5__uncultured bacterium	D_6__uncultured bacterium	Unassigned	0	0	0	0	0	0	0	0	0	1.69e-05	1.11e-05	3.68e-05	1.22e-05	8.66e-06	3.41e-05
denovo328885	D_0__Bacteria	D_1__Atribacteria	D_2__JS1	D_3__uncultured bacterium	D_4__uncultured bacterium	D_5__uncultured bacterium	D_6__uncultured bacterium	Unassigned	0	0	0	0	0	0	0	0	0	0	0	0	0	0	0
denovo3303199	D_0__Bacteria	D_1__Atribacteria	D_2__JS1	D_3__uncultured bacterium	D_4__uncultured bacterium	D_5__uncultured bacterium	D_6__uncultured bacterium	Unassigned	0	0	0	0	0	0	0	0	0	0	0	9.21e-06	0	8.66e-06	0
denovo3328026	D_0__Bacteria	D_1__Atribacteria	D_2__JS1	D_3__uncultured bacterium	D_4__uncultured bacterium	D_5__uncultured bacterium	D_6__uncultured bacterium	Unassigned	0	0	0	0	0	0	0	0	0	0	0	9.21e-06	0	0	0
denovo3329728	D_0__Bacteria	D_1__Atribacteria	D_2__JS1	D_3__uncultured bacterium	D_4__uncultured bacterium	D_5__uncultured bacterium	D_6__uncultured bacterium	Unassigned	0	0	0	0	0	0	0	0	0	0	1.11e-05	0	0	0	0
denovo3339415	D_0__Bacteria	D_1__Atribacteria	D_2__JS1	Unassigned	Unassigned	Unassigned	Unassigned	Unassigned	0	0	0	0	0	0	0	0	0	0	0	1.84e-05	1.22e-05	8.66e-06	0
denovo3341198	D_0__Bacteria	D_1__Atribacteria	D_2__JS1	D_3__uncultured bacterium	D_4__uncultured bacterium	D_5__uncultured bacterium	D_6__uncultured bacterium	Unassigned	0	0	0	0	0	0	0	0	0	0	0	0	0	0	0
denovo3345662	D_0__Bacteria	D_1__Atribacteria	D_2__JS1	D_3__uncultured bacterium	D_4__uncultured bacterium	D_5__uncultured bacterium	D_6__uncultured bacterium	Unassigned	0	0	0	0	0	0	1.13e-05	0	0	8.46e-06	0	0	0	0	0
denovo3349222	D_0__Bacteria	D_1__Atribacteria	D_2__JS1	D_3__uncultured bacterium	D_4__uncultured bacterium	D_5__uncultured bacterium	D_6__uncultured bacterium	Unassigned	0	0	0	0	0	0	1.13e-05	1.24e-05	1.84e-05	0	2.21e-05	2.76e-05	2.44e-05	1.73e-05	8.51e-06
denovo3355001	D_0__Bacteria	D_1__Atribacteria	D_2__JS1	D_3__uncultured bacterium	D_4__uncultured bacterium	D_5__uncultured bacterium	D_6__uncultured bacterium	Unassigned	0	0	0	0	0	0	0	0	0	8.46e-06	0	0	1.22e-05	8.66e-06	0
denovo3358367	D_0__Bacteria	D_1__Atribacteria	D_2__JS1	D_3__uncultured bacterium	D_4__uncultured bacterium	D_5__uncultured bacterium	D_6__uncultured bacterium	Unassigned	0	0	0	0	0	0	0	0	0	0	1.11e-05	0	0	0	0
denovo3360927	D_0__Bacteria	D_1__Atribacteria	D_2__JS1	D_3__uncultured bacterium	D_4__uncultured bacterium	D_5__uncultured bacterium	D_6__uncultured bacterium	Unassigned	0	0	0	0	0	0	0	0	0	8.46e-06	0	9.21e-06	0	0	8.51e-06
denovo3370003	D_0__Bacteria	D_1__Atribacteria	D_2__JS1	D_3__uncultured bacterium	D_4__uncultured bacterium	D_5__uncultured bacterium	D_6__uncultured bacterium	Unassigned	0	0	0	0	0	0	0	0	0	8.46e-06	0	0	0	0	0
denovo3373081	D_0__Bacteria	D_1__Atribacteria	D_2__JS1	D_3__uncultured bacterium	D_4__uncultured bacterium	D_5__uncultured bacterium	D_6__uncultured bacterium	Unassigned	0	0	0	0	0	0	0	1.24e-05	0	8.46e-06	1.11e-05	0	0	0	8.51e-06
denovo3379401	D_0__Bacteria	D_1__Atribacteria	D_2__JS1	D_3__uncultured bacterium	D_4__uncultured bacterium	D_5__uncultured bacterium	D_6__uncultured bacterium	Unassigned	0	0	0	0	0	0	0	0	0	0	0	0	0	1.73e-05	8.51e-06
denovo338187	D_0__Bacteria	D_1__Atribacteria	D_2__JS1	Unassigned	Unassigned	Unassigned	Unassigned	Unassigned	0	0	0	0	0	0	0	0	0	0	0	0	0	0	0
denovo3394623	D_0__Bacteria	D_1__Atribacteria	D_2__JS1	D_3__uncultured bacterium	D_4__uncultured bacterium	D_5__uncultured bacterium	D_6__uncultured bacterium	Unassigned	0	0	0	0	0	0	0	0	0	0	0	0	2.44e-05	0	0
denovo341006	D_0__Bacteria	D_1__Atribacteria	D_2__JS1	D_3__uncultured bacterium	D_4__uncultured bacterium	D_5__uncultured bacterium	D_6__uncultured bacterium	Unassigned	0	0	0	0	0	0	0	0	0	0	0	0	1.22e-05	8.66e-06	0
denovo3426673	D_0__Bacteria	D_1__Atribacteria	D_2__JS1	D_3__uncultured bacterium	D_4__uncultured bacterium	D_5__uncultured bacterium	D_6__uncultured bacterium	Unassigned	0	0	0	0	0	0	0	0	0	0	0	0	0	0	0
denovo3431764	D_0__Bacteria	D_1__Atribacteria	D_2__JS1	D_3__uncultured bacterium	D_4__uncultured bacterium	D_5__uncultured bacterium	D_6__uncultured bacterium	Unassigned	0	0	0	0	0	0	0	0	0	0	0	0	0	0	0
denovo3439795	D_0__Bacteria	D_1__Atribacteria	D_2__JS1	D_3__uncultured bacterium	D_4__uncultured bacterium	D_5__uncultured bacterium	D_6__uncultured bacterium	Unassigned	0	0	0	0	0	0	0	0	0	1.69e-05	2.21e-05	0	1.22e-05	0	0
denovo3441782	D_0__Bacteria	D_1__Atribacteria	D_2__JS1	D_3__uncultured bacterium	D_4__uncultured bacterium	D_5__uncultured bacterium	D_6__uncultured bacterium	Unassigned	0	0	0	0	0	0	0	0	0	0	1.11e-05	0	0	1.73e-05	8.51e-06
denovo344927	D_0__Bacteria	D_1__Atribacteria	D_2__JS1	D_3__uncultured bacterium	D_4__uncultured bacterium	D_5__uncultured bacterium	D_6__uncultured bacterium	Unassigned	0	0	0	0	0	0	0	0	0	0	0	9.21e-06	0	0	0
denovo3468207	D_0__Bacteria	D_1__Atribacteria	D_2__JS1	D_3__uncultured bacterium	D_4__uncultured bacterium	D_5__uncultured bacterium	D_6__uncultured bacterium	Unassigned	0	0	0	0	0	0	0	0	0	0	1.11e-05	0	0	0	0
denovo3474299	D_0__Bacteria	D_1__Atribacteria	D_2__JS1	D_3__uncultured bacterium	D_4__uncultured bacterium	D_5__uncultured bacterium	D_6__uncultured bacterium	Unassigned	0	0	0	0	0	0	0	1.24e-05	0	0	0	1.84e-05	3.67e-05	8.66e-06	0
denovo3482071	D_0__Bacteria	D_1__Atribacteria	D_2__JS1	D_3__uncultured bacterium	D_4__uncultured bacterium	D_5__uncultured bacterium	D_6__uncultured bacterium	Unassigned	0	0	0	0	0	0	0	0	0	0	0	9.21e-06	0	8.66e-06	0
denovo348688	D_0__Bacteria	D_1__Atribacteria	D_2__JS1	D_3__uncultured bacterium	D_4__uncultured bacterium	D_5__uncultured bacterium	D_6__uncultured bacterium	Unassigned	0	0	0	0	0	0	0	0	0	0	0	0	2.44e-05	0	8.51e-06
denovo349186	D_0__Bacteria	D_1__Atribacteria	D_2__JS1	D_3__uncultured bacterium	D_4__uncultured bacterium	D_5__uncultured bacterium	D_6__uncultured bacterium	Unassigned	0	0	0	0	0	0	0	0	0	0	0	0	1.22e-05	0	0
denovo3492496	D_0__Bacteria	D_1__Atribacteria	D_2__JS1	D_3__uncultured bacterium	D_4__uncultured bacterium	D_5__uncultured bacterium	D_6__uncultured bacterium	Unassigned	0	0	0	0	0	0	0	0	0	0	0	0	1.22e-05	0	0
denovo3492818	D_0__Bacteria	D_1__Atribacteria	D_2__JS1	D_3__uncultured bacterium	D_4__uncultured bacterium	D_5__uncultured bacterium	D_6__uncultured bacterium	Unassigned	0	0	0	0	0	0	0	0	0	0	0	0	0	0	0
denovo3506350	D_0__Bacteria	D_1__Atribacteria	D_2__JS1	D_3__uncultured bacterium	D_4__uncultured bacterium	D_5__uncultured bacterium	D_6__uncultured bacterium	Unassigned	0	0	0	0	0	0	0	0	0	0	0	0	0	0	0
denovo3514176	D_0__Bacteria	D_1__Atribacteria	D_2__JS1	D_3__uncultured bacterium	D_4__uncultured bacterium	D_5__uncultured bacterium	D_6__uncultured bacterium	Unassigned	0	0	0	0	0	0	0	0	0	0	0	0	0	8.66e-06	1.7e-05
denovo3519431	D_0__Bacteria	D_1__Atribacteria	D_2__JS1	D_3__uncultured bacterium	D_4__uncultured bacterium	D_5__uncultured bacterium	D_6__uncultured bacterium	Unassigned	0	0	0	0	0	0	0	0	0	0	0	0	0	1.73e-05	0
denovo3522524	D_0__Bacteria	D_1__Atribacteria	D_2__JS1	D_3__uncultured bacterium	D_4__uncultured bacterium	D_5__uncultured bacterium	D_6__uncultured bacterium	Unassigned	0	0	0	0	0	0	0	0	0	0	0	0	3.67e-05	2.6e-05	0
denovo3523247	D_0__Bacteria	D_1__Atribacteria	D_2__JS1	D_3__uncultured bacterium	D_4__uncultured bacterium	D_5__uncultured bacterium	D_6__uncultured bacterium	Unassigned	0	0	0	0	0	0	0	0	0	0	1.11e-05	0	2.44e-05	4.33e-05	4.26e-05
denovo3525126	D_0__Bacteria	D_1__Atribacteria	D_2__JS1	D_3__uncultured bacterium	D_4__uncultured bacterium	D_5__uncultured bacterium	D_6__uncultured bacterium	Unassigned	0	0	0	0	0	0	0	1.24e-05	0	0	0	0	0	0	0
denovo3526751	D_0__Bacteria	D_1__Atribacteria	D_2__JS1	Unassigned	Unassigned	Unassigned	Unassigned	Unassigned	0	0	0	0	0	0	0	0	0	0	0	0	0	8.66e-06	0
denovo3532204	D_0__Bacteria	D_1__Atribacteria	D_2__JS1	D_3__uncultured bacterium	D_4__uncultured bacterium	D_5__uncultured bacterium	D_6__uncultured bacterium	Unassigned	0	0	0	0	0	0	0	0	0	0	0	0	0	8.66e-06	0
denovo354347	D_0__Bacteria	D_1__Atribacteria	D_2__JS1	D_3__uncultured bacterium	D_4__uncultured bacterium	D_5__uncultured bacterium	D_6__uncultured bacterium	Unassigned	0	0	0	0	0	0	0	0	0	0	0	9.21e-06	0	0	8.51e-06
denovo3590457	D_0__Bacteria	D_1__Atribacteria	D_2__JS1	D_3__uncultured bacterium	D_4__uncultured bacterium	D_5__uncultured bacterium	D_6__uncultured bacterium	Unassigned	0	0	0	0	0	0	0	0	0	0	0	0	0	0	0
denovo3594685	D_0__Bacteria	D_1__Atribacteria	D_2__JS1	D_3__uncultured bacterium	D_4__uncultured bacterium	D_5__uncultured bacterium	D_6__uncultured bacterium	Unassigned	0	0	0	0	0	0	0	0	0	0	1.11e-05	9.21e-06	0	0	0
denovo3605570	D_0__Bacteria	D_1__Atribacteria	D_2__JS1	D_3__uncultured bacterium	D_4__uncultured bacterium	D_5__uncultured bacterium	D_6__uncultured bacterium	Unassigned	0	0	0	0	0	0	1.13e-05	0	0	0	0	9.21e-06	0	0	0
denovo3609240	D_0__Bacteria	D_1__Atribacteria	D_2__JS1	D_3__uncultured bacterium	D_4__uncultured bacterium	D_5__uncultured bacterium	D_6__uncultured bacterium	Unassigned	0	0	0	0	0	0	0	0	0	1.69e-05	0	1.84e-05	0	0	0
denovo3613454	D_0__Bacteria	D_1__Atribacteria	D_2__JS1	D_3__uncultured bacterium	D_4__uncultured bacterium	D_5__uncultured bacterium	D_6__uncultured bacterium	Unassigned	0	0	0	0	0	0	0	0	0	0	1.11e-05	1.84e-05	0	0	0
denovo3614545	D_0__Bacteria	D_1__Atribacteria	D_2__JS1	D_3__uncultured bacterium	D_4__uncultured bacterium	D_5__uncultured bacterium	D_6__uncultured bacterium	Unassigned	0	0	0	0	0	0	0	0	0	2.54e-05	0	9.21e-06	0	0	0
denovo362423	D_0__Bacteria	D_1__Atribacteria	D_2__JS1	D_3__uncultured bacterium	D_4__uncultured bacterium	D_5__uncultured bacterium	D_6__uncultured bacterium	Unassigned	0	0	0	0	0	0	0	0	0	0	1.11e-05	0	0	0	0
denovo3658706	D_0__Bacteria	D_1__Atribacteria	D_2__JS1	D_3__uncultured bacterium	D_4__uncultured bacterium	D_5__uncultured bacterium	D_6__uncultured bacterium	Unassigned	0	0	0	0	0	0	0	0	0	0	1.11e-05	0	1.22e-05	8.66e-06	0
denovo3673503	D_0__Bacteria	D_1__Atribacteria	D_2__JS1	D_3__uncultured bacterium	D_4__uncultured bacterium	D_5__uncultured bacterium	D_6__uncultured bacterium	Unassigned	0	0	0	0	0	0	0	0	0	0	0	9.21e-06	1.22e-05	0	0
denovo3674135	D_0__Bacteria	D_1__Atribacteria	D_2__JS1	Unassigned	Unassigned	Unassigned	Unassigned	Unassigned	0	0	0	0	0	0	0	0	0	0	0	0	0	0	0
denovo3676192	D_0__Bacteria	D_1__Atribacteria	D_2__JS1	D_3__uncultured bacterium	D_4__uncultured bacterium	D_5__uncultured bacterium	D_6__uncultured bacterium	Unassigned	0	0	0	0	0	0	0	0	0	0	0	0	0	8.66e-06	8.51e-06
denovo3681996	D_0__Bacteria	D_1__Atribacteria	D_2__JS1	D_3__uncultured bacterium	D_4__uncultured bacterium	D_5__uncultured bacterium	D_6__uncultured bacterium	Unassigned	0	0	0	0	0	0	0	0	0	0	0	9.21e-06	2.44e-05	8.66e-06	0
denovo3683411	D_0__Bacteria	D_1__Atribacteria	D_2__JS1	D_3__uncultured bacterium	D_4__uncultured bacterium	D_5__uncultured bacterium	D_6__uncultured bacterium	Unassigned	0	0	0	0	0	0	0	0	9.2e-06	1.69e-05	2.21e-05	4.61e-05	6.11e-05	1.73e-05	2.55e-05
denovo3685123	D_0__Bacteria	D_1__Atribacteria	D_2__JS1	D_3__uncultured bacterium	D_4__uncultured bacterium	D_5__uncultured bacterium	D_6__uncultured bacterium	Unassigned	0	0	0	0	0	0	0	1.24e-05	0	0	0	9.21e-06	0	0	0
denovo3691375	D_0__Bacteria	D_1__Atribacteria	D_2__JS1	D_3__uncultured bacterium	D_4__uncultured bacterium	D_5__uncultured bacterium	D_6__uncultured bacterium	Unassigned	0	0	0	0	0	0	0	0	0	0	0	0	0	2.6e-05	1.7e-05
denovo370016	D_0__Bacteria	D_1__Atribacteria	D_2__JS1	D_3__uncultured bacterium	D_4__uncultured bacterium	D_5__uncultured bacterium	D_6__uncultured bacterium	Unassigned	0	0	0	0	0	0	0	0	0	0	0	9.21e-06	0	8.66e-06	0
denovo3701721	D_0__Bacteria	D_1__Atribacteria	D_2__JS1	D_3__uncultured bacterium	D_4__uncultured bacterium	D_5__uncultured bacterium	D_6__uncultured bacterium	Unassigned	0	0	0	0	0	0	0	0	0	0	1.11e-05	0	0	8.66e-06	0
denovo3704620	D_0__Bacteria	D_1__Atribacteria	D_2__JS1	D_3__uncultured bacterium	D_4__uncultured bacterium	D_5__uncultured bacterium	D_6__uncultured bacterium	Unassigned	0	0	0	0	0	0	0	0	0	0	0	3.68e-05	1.22e-05	8.66e-06	1.7e-05
denovo372277	D_0__Bacteria	D_1__Atribacteria	D_2__JS1	D_3__uncultured bacterium	D_4__uncultured bacterium	D_5__uncultured bacterium	D_6__uncultured bacterium	Unassigned	0	0	0	0	0	0	0	0	9.2e-06	4.23e-05	2.21e-05	9.21e-06	1.22e-05	1.73e-05	2.55e-05
denovo3729234	D_0__Bacteria	D_1__Atribacteria	D_2__JS1	D_3__uncultured bacterium	D_4__uncultured bacterium	D_5__uncultured bacterium	D_6__uncultured bacterium	Unassigned	0	0	0	0	0	0	0	0	0	0	0	0	0	8.66e-06	1.7e-05
denovo3737197	D_0__Bacteria	D_1__Atribacteria	D_2__JS1	D_3__uncultured bacterium	D_4__uncultured bacterium	D_5__uncultured bacterium	D_6__uncultured bacterium	Unassigned	0	0	0	0	0	0	0	0	0	0	0	0	0	0	0
denovo3744442	D_0__Bacteria	D_1__Atribacteria	D_2__JS1	D_3__uncultured bacterium	D_4__uncultured bacterium	D_5__uncultured bacterium	D_6__uncultured bacterium	Unassigned	0	0	0	0	0	0	0	0	0	0	0	0	0	0	0
denovo3748991	D_0__Bacteria	D_1__Atribacteria	D_2__JS1	D_3__uncultured bacterium	D_4__uncultured bacterium	D_5__uncultured bacterium	D_6__uncultured bacterium	Unassigned	0	0	0	0	0	0	0	1.24e-05	9.2e-06	8.46e-06	0	0.000128973	6.11e-05	1.73e-05	2.55e-05
denovo3767109	D_0__Bacteria	D_1__Atribacteria	D_2__JS1	D_3__uncultured bacterium	D_4__uncultured bacterium	D_5__uncultured bacterium	D_6__uncultured bacterium	Unassigned	0	0	0	0	0	0	0	0	0	0	0	9.21e-06	0	8.66e-06	0
denovo3770278	D_0__Bacteria	D_1__Atribacteria	D_2__JS1	D_3__uncultured bacterium	D_4__uncultured bacterium	D_5__uncultured bacterium	D_6__uncultured bacterium	Unassigned	0	0	0	0	0	0	0	0	0	0	0	0	0	8.66e-06	0
denovo3776015	D_0__Bacteria	D_1__Atribacteria	D_2__JS1	D_3__uncultured bacterium	D_4__uncultured bacterium	D_5__uncultured bacterium	D_6__uncultured bacterium	Unassigned	0	0	0	0	0	0	0	0	0	0	0	0	0	0	0
denovo3789122	D_0__Bacteria	D_1__Atribacteria	D_2__JS1	D_3__uncultured bacterium	D_4__uncultured bacterium	D_5__uncultured bacterium	D_6__uncultured bacterium	Unassigned	0	0	0	0	0	0	0	0	9.2e-06	0	1.11e-05	0	0	0	0
denovo3790054	D_0__Bacteria	D_1__Atribacteria	D_2__JS1	Unassigned	Unassigned	Unassigned	Unassigned	Unassigned	0	0	0	0	0	0	0	0	0	0	0	0	2.44e-05	0	0
denovo3793516	D_0__Bacteria	D_1__Atribacteria	D_2__JS1	D_3__uncultured bacterium	D_4__uncultured bacterium	D_5__uncultured bacterium	D_6__uncultured bacterium	Unassigned	0	0	0	0	0	0	0	0	0	0	0	0	0	0	8.51e-06
denovo3793847	D_0__Bacteria	D_1__Atribacteria	D_2__JS1	D_3__uncultured bacterium	D_4__uncultured bacterium	D_5__uncultured bacterium	D_6__uncultured bacterium	Unassigned	0	0	0	0	0	0	0	0	0	0	0	0	0	0	0
denovo3796031	D_0__Bacteria	D_1__Atribacteria	D_2__JS1	D_3__uncultured bacterium	D_4__uncultured bacterium	D_5__uncultured bacterium	D_6__uncultured bacterium	Unassigned	0	0	0	0	0	0	0	0	0	0	0	0	1.22e-05	0	0
denovo3803505	D_0__Bacteria	D_1__Atribacteria	D_2__JS1	D_3__uncultured bacterium	D_4__uncultured bacterium	D_5__uncultured bacterium	D_6__uncultured bacterium	Unassigned	0	0	0	0	0	0	0	0	0	0	0	0	0	0	0
denovo3803639	D_0__Bacteria	D_1__Atribacteria	D_2__JS1	D_3__uncultured bacterium	D_4__uncultured bacterium	D_5__uncultured bacterium	D_6__uncultured bacterium	Unassigned	0	0	0	0	0	0	0	0	0	8.46e-06	1.11e-05	1.84e-05	2.44e-05	0	8.51e-06
denovo3804327	D_0__Bacteria	D_1__Atribacteria	D_2__JS1	D_3__uncultured bacterium	D_4__uncultured bacterium	D_5__uncultured bacterium	D_6__uncultured bacterium	Unassigned	0	0	0	0	0	0	0	0	0	0	0	0	0	0	0
denovo3808167	D_0__Bacteria	D_1__Atribacteria	D_2__JS1	D_3__uncultured bacterium	D_4__uncultured bacterium	D_5__uncultured bacterium	D_6__uncultured bacterium	Unassigned	0	0	0	0	0	0	0	0	0	0	0	9.21e-06	0	0	8.51e-06
denovo3810100	D_0__Bacteria	D_1__Atribacteria	D_2__JS1	D_3__uncultured bacterium	D_4__uncultured bacterium	D_5__uncultured bacterium	D_6__uncultured bacterium	Unassigned	0	0	0	0	0	0	0	0	0	0	0	0	0	0	0
denovo3812437	D_0__Bacteria	D_1__Atribacteria	D_2__JS1	D_3__uncultured bacterium	D_4__uncultured bacterium	D_5__uncultured bacterium	D_6__uncultured bacterium	Unassigned	0	0	0	0	0	0	0	0	0	0	0	1.84e-05	0	0	0
denovo3813132	D_0__Bacteria	D_1__Atribacteria	D_2__JS1	D_3__uncultured bacterium	D_4__uncultured bacterium	D_5__uncultured bacterium	D_6__uncultured bacterium	Unassigned	0	0	0	0	0	0	0	0	0	0	0	9.21e-06	1.22e-05	1.73e-05	8.51e-06
denovo3815514	D_0__Bacteria	D_1__Atribacteria	D_2__JS1	D_3__uncultured bacterium	D_4__uncultured bacterium	D_5__uncultured bacterium	D_6__uncultured bacterium	Unassigned	0	0	0	0	0	0	2.27e-05	1.24e-05	0	0	1.11e-05	0	0	0	0
denovo3818930	D_0__Bacteria	D_1__Atribacteria	D_2__JS1	D_3__uncultured bacterium	D_4__uncultured bacterium	D_5__uncultured bacterium	D_6__uncultured bacterium	Unassigned	0	0	0	0	0	0	0	0	0	0	0	0	1.22e-05	0	0
denovo382355	D_0__Bacteria	D_1__Atribacteria	D_2__JS1	D_3__uncultured bacterium	D_4__uncultured bacterium	D_5__uncultured bacterium	D_6__uncultured bacterium	Unassigned	0	0	0	0	0	0	1.13e-05	0	0	8.46e-06	0	2.76e-05	2.44e-05	1.73e-05	0
denovo3863703	D_0__Bacteria	D_1__Atribacteria	D_2__JS1	D_3__uncultured bacterium	D_4__uncultured bacterium	D_5__uncultured bacterium	D_6__uncultured bacterium	Unassigned	0	0	0	0	0	0	0	0	0	0	0	0	0	0	1.7e-05
denovo3875844	D_0__Bacteria	D_1__Atribacteria	D_2__JS1	Unassigned	Unassigned	Unassigned	Unassigned	Unassigned	0	0	0	0	0	0	0	0	0	0	0	0	1.22e-05	8.66e-06	0
denovo3881458	D_0__Bacteria	D_1__Atribacteria	D_2__JS1	D_3__uncultured bacterium	D_4__uncultured bacterium	D_5__uncultured bacterium	D_6__uncultured bacterium	Unassigned	0	0	0	0	0	3.18e-05	4.54e-05	6.19e-05	8.28e-05	0.000186089	0.000265557	0.000561953	0.000268876	0.000181878	0.000170272
denovo3893977	D_0__Bacteria	D_1__Atribacteria	D_2__JS1	D_3__uncultured bacterium	D_4__uncultured bacterium	D_5__uncultured bacterium	D_6__uncultured bacterium	Unassigned	0	0	0	0	0	0	0	0	0	0	0	0	0	8.66e-06	0
denovo3902243	D_0__Bacteria	D_1__Atribacteria	D_2__JS1	D_3__uncultured bacterium	D_4__uncultured bacterium	D_5__uncultured bacterium	D_6__uncultured bacterium	Unassigned	0	0	0	0	0	0	0	0	0	0	0	0	0	0	0
denovo3903191	D_0__Bacteria	D_1__Atribacteria	D_2__JS1	D_3__uncultured bacterium	D_4__uncultured bacterium	D_5__uncultured bacterium	D_6__uncultured bacterium	Unassigned	0	0	0	0	0	0	0	0	0	0	0	9.21e-06	0	8.66e-06	8.51e-06
denovo390725	D_0__Bacteria	D_1__Atribacteria	D_2__JS1	D_3__uncultured bacterium	D_4__uncultured bacterium	D_5__uncultured bacterium	D_6__uncultured bacterium	Unassigned	0	0	0	0	0	0	0	0	0	0	1.11e-05	0	0	8.66e-06	8.51e-06
denovo3912946	D_0__Bacteria	D_1__Atribacteria	D_2__JS1	D_3__uncultured bacterium	D_4__uncultured bacterium	D_5__uncultured bacterium	D_6__uncultured bacterium	Unassigned	0	0	0	0	0	0	0	0	0	0	0	0	1.22e-05	0	0
denovo3920323	D_0__Bacteria	D_1__Atribacteria	D_2__JS1	D_3__uncultured bacterium	D_4__uncultured bacterium	D_5__uncultured bacterium	D_6__uncultured bacterium	Unassigned	0	0	0	0	0	0	0	0	0	0	0	0	0	0	0
denovo3925973	D_0__Bacteria	D_1__Atribacteria	D_2__JS1	D_3__uncultured bacterium	D_4__uncultured bacterium	D_5__uncultured bacterium	D_6__uncultured bacterium	Unassigned	0	0	0	0	0	0	0	0	0	0	0	9.21e-06	0	8.66e-06	0
denovo3944001	D_0__Bacteria	D_1__Atribacteria	D_2__JS1	Unassigned	Unassigned	Unassigned	Unassigned	Unassigned	0	0	0	0	0	0	0	0	1.84e-05	0	1.11e-05	9.21e-06	7.33e-05	2.6e-05	8.51e-06
denovo395004	D_0__Bacteria	D_1__Atribacteria	D_2__JS1	D_3__uncultured bacterium	D_4__uncultured bacterium	D_5__uncultured bacterium	D_6__uncultured bacterium	Unassigned	0	0	0	0	0	1.06e-05	0	0	9.2e-06	0	1.11e-05	9.21e-06	0	0	0
denovo3956205	D_0__Bacteria	D_1__Atribacteria	D_2__JS1	D_3__uncultured bacterium	D_4__uncultured bacterium	D_5__uncultured bacterium	D_6__uncultured bacterium	Unassigned	0	0	0	0	0	0	0	0	0	0	2.21e-05	0	0	0	0
denovo3959925	D_0__Bacteria	D_1__Atribacteria	D_2__JS1	D_3__uncultured bacterium	D_4__uncultured bacterium	D_5__uncultured bacterium	D_6__uncultured bacterium	Unassigned	0	0	0	0	0	0	0	0	0	0	0	0	1.22e-05	0	0
denovo3960525	D_0__Bacteria	D_1__Atribacteria	D_2__JS1	D_3__uncultured bacterium	D_4__uncultured bacterium	D_5__uncultured bacterium	D_6__uncultured bacterium	Unassigned	0	0	0	0	0	0	0	1.24e-05	0	2.54e-05	1.11e-05	7.37e-05	2.44e-05	2.6e-05	2.55e-05
denovo3963589	D_0__Bacteria	D_1__Atribacteria	D_2__JS1	D_3__uncultured bacterium	D_4__uncultured bacterium	D_5__uncultured bacterium	D_6__uncultured bacterium	Unassigned	0	0	0	0	0	0	0	0	0	0	0	0	0	8.66e-06	0
denovo3967877	D_0__Bacteria	D_1__Atribacteria	D_2__JS1	D_3__uncultured bacterium	D_4__uncultured bacterium	D_5__uncultured bacterium	D_6__uncultured bacterium	Unassigned	0	0	0	0	0	0	0	0	0	0	0	0	0	8.66e-06	0
denovo398995	D_0__Bacteria	D_1__Atribacteria	D_2__JS1	D_3__uncultured bacterium	D_4__uncultured bacterium	D_5__uncultured bacterium	D_6__uncultured bacterium	Unassigned	0	0	0	0	0	0	1.13e-05	0	9.2e-06	0	3.32e-05	7.37e-05	7.33e-05	6.93e-05	6.81e-05
denovo4011064	D_0__Bacteria	D_1__Atribacteria	D_2__JS1	D_3__uncultured bacterium	D_4__uncultured bacterium	D_5__uncultured bacterium	D_6__uncultured bacterium	Unassigned	0	0	0	0	0	0	0	0	0	0	0	9.21e-06	1.22e-05	0	0
denovo4011191	D_0__Bacteria	D_1__Atribacteria	D_2__JS1	D_3__uncultured bacterium	D_4__uncultured bacterium	D_5__uncultured bacterium	D_6__uncultured bacterium	Unassigned	0	0	0	0	0	0	0	0	0	0	0	0	0	0	0
denovo4015313	D_0__Bacteria	D_1__Atribacteria	D_2__JS1	D_3__uncultured bacterium	D_4__uncultured bacterium	D_5__uncultured bacterium	D_6__uncultured bacterium	Unassigned	0	0	0	0	0	0	0	0	0	8.46e-06	1.11e-05	0	0	0	0
denovo4018122	D_0__Bacteria	D_1__Atribacteria	D_2__JS1	D_3__uncultured bacterium	D_4__uncultured bacterium	D_5__uncultured bacterium	D_6__uncultured bacterium	Unassigned	0	0	0	0	0	0	0	0	0	0	0	0	0	8.66e-06	0
denovo4030451	D_0__Bacteria	D_1__Atribacteria	D_2__JS1	D_3__uncultured bacterium	D_4__uncultured bacterium	D_5__uncultured bacterium	D_6__uncultured bacterium	Unassigned	0	0	0	0	0	0	0	0	0	0	0	0	0	1.73e-05	0
denovo4034558	D_0__Bacteria	D_1__Atribacteria	D_2__JS1	D_3__uncultured bacterium	D_4__uncultured bacterium	D_5__uncultured bacterium	D_6__uncultured bacterium	Unassigned	0	0	0	0	0	0	2.27e-05	6.19e-05	3.68e-05	0.000101503	0.000221298	0.00027637	0.000109995	6.93e-05	0.000110677
denovo4034659	D_0__Bacteria	D_1__Atribacteria	D_2__JS1	D_3__uncultured bacterium	D_4__uncultured bacterium	D_5__uncultured bacterium	D_6__uncultured bacterium	Unassigned	0	0	0	0	0	0	0	0	0	0	1.11e-05	0	1.22e-05	1.73e-05	0
denovo4034785	D_0__Bacteria	D_1__Atribacteria	D_2__JS1	D_3__uncultured bacterium	D_4__uncultured bacterium	D_5__uncultured bacterium	D_6__uncultured bacterium	Unassigned	0	0	0	0	0	0	0	0	0	0	1.11e-05	0	0	0	0
denovo4053140	D_0__Bacteria	D_1__Atribacteria	D_2__JS1	D_3__uncultured bacterium	D_4__uncultured bacterium	D_5__uncultured bacterium	D_6__uncultured bacterium	Unassigned	0	0	0	0	0	0	0	0	0	0	0	0	2.44e-05	0	0
denovo4060244	D_0__Bacteria	D_1__Atribacteria	D_2__JS1	D_3__uncultured bacterium	D_4__uncultured bacterium	D_5__uncultured bacterium	D_6__uncultured bacterium	Unassigned	0	0	0	0	0	0	0	0	0	0	0	0	0	0	8.51e-06
denovo4063082	D_0__Bacteria	D_1__Atribacteria	D_2__JS1	Unassigned	Unassigned	Unassigned	Unassigned	Unassigned	0	0	0	0	0	0	0	0	0	0	0	1.84e-05	0	0	0
denovo4082725	D_0__Bacteria	D_1__Atribacteria	D_2__JS1	D_3__uncultured bacterium	D_4__uncultured bacterium	D_5__uncultured bacterium	D_6__uncultured bacterium	Unassigned	0	0	0	0	0	0	0	0	0	0	0	0	0	0	0
denovo4085352	D_0__Bacteria	D_1__Atribacteria	D_2__JS1	D_3__uncultured bacterium	D_4__uncultured bacterium	D_5__uncultured bacterium	D_6__uncultured bacterium	Unassigned	0	0	0	0	0	0	0	0	0	0	0	0	0	0	0
denovo4088138	D_0__Bacteria	D_1__Atribacteria	D_2__JS1	D_3__uncultured bacterium	D_4__uncultured bacterium	D_5__uncultured bacterium	D_6__uncultured bacterium	Unassigned	0	0	0	0	0	0	0	1.24e-05	0	0	0	0	0	0	0
denovo4088165	D_0__Bacteria	D_1__Atribacteria	D_2__JS1	D_3__uncultured bacterium	D_4__uncultured bacterium	D_5__uncultured bacterium	D_6__uncultured bacterium	Unassigned	0	0	0	0	0	0	0	0	0	0	0	9.21e-06	0	0	1.7e-05
denovo4095374	D_0__Bacteria	D_1__Atribacteria	D_2__JS1	D_3__uncultured bacterium	D_4__uncultured bacterium	D_5__uncultured bacterium	D_6__uncultured bacterium	Unassigned	0	0	0	0	0	0	0	0	9.2e-06	8.46e-06	0	0	0	0	0
denovo4100310	D_0__Bacteria	D_1__Atribacteria	D_2__JS1	D_3__uncultured bacterium	D_4__uncultured bacterium	D_5__uncultured bacterium	D_6__uncultured bacterium	Unassigned	0	0	0	0	0	0	0	0	0	0	0	0	1.22e-05	0	0
denovo4100438	D_0__Bacteria	D_1__Atribacteria	D_2__JS1	D_3__uncultured bacterium	D_4__uncultured bacterium	D_5__uncultured bacterium	D_6__uncultured bacterium	Unassigned	0	0	0	0	0	0	0	0	0	0	0	0	0	0	0
denovo4117967	D_0__Bacteria	D_1__Atribacteria	D_2__JS1	D_3__uncultured bacterium	D_4__uncultured bacterium	D_5__uncultured bacterium	D_6__uncultured bacterium	Unassigned	0	0	0	0	0	0	0	0	0	0	0	0	1.22e-05	0	8.51e-06
denovo4118960	D_0__Bacteria	D_1__Atribacteria	D_2__JS1	D_3__uncultured bacterium	D_4__uncultured bacterium	D_5__uncultured bacterium	D_6__uncultured bacterium	Unassigned	0	0	0	0	0	0	0	0	0	0	0	0	2.44e-05	0	0
denovo4128612	D_0__Bacteria	D_1__Atribacteria	D_2__JS1	D_3__uncultured bacterium	D_4__uncultured bacterium	D_5__uncultured bacterium	D_6__uncultured bacterium	Unassigned	0	0	0	0	0	0	0	0	0	0	2.21e-05	1.84e-05	0	1.73e-05	0
denovo4162124	D_0__Bacteria	D_1__Atribacteria	D_2__JS1	D_3__uncultured bacterium	D_4__uncultured bacterium	D_5__uncultured bacterium	D_6__uncultured bacterium	Unassigned	0	0	0	0	0	0	0	0	0	0	0	0	0	0	0
denovo4169220	D_0__Bacteria	D_1__Atribacteria	D_2__JS1	D_3__uncultured bacterium	D_4__uncultured bacterium	D_5__uncultured bacterium	D_6__uncultured bacterium	Unassigned	0	0	0	0	0	0	0	1.24e-05	0	4.23e-05	3.32e-05	6.45e-05	7.33e-05	1.73e-05	1.7e-05
denovo4172938	D_0__Bacteria	D_1__Atribacteria	D_2__JS1	D_3__uncultured bacterium	D_4__uncultured bacterium	D_5__uncultured bacterium	D_6__uncultured bacterium	Unassigned	0	0	0	0	0	0	0	0	0	0	0	9.21e-06	0	0	0
denovo4177302	D_0__Bacteria	D_1__Atribacteria	D_2__JS1	D_3__uncultured bacterium	D_4__uncultured bacterium	D_5__uncultured bacterium	D_6__uncultured bacterium	Unassigned	0	0	0	0	0	0	0	0	0	0	0	0	0	0	0
denovo4187546	D_0__Bacteria	D_1__Atribacteria	D_2__JS1	D_3__uncultured bacterium	D_4__uncultured bacterium	D_5__uncultured bacterium	D_6__uncultured bacterium	Unassigned	0	0	0	0	0	0	0	0	0	0	0	0	0	0	0
denovo4192904	D_0__Bacteria	D_1__Atribacteria	D_2__JS1	D_3__uncultured bacterium	D_4__uncultured bacterium	D_5__uncultured bacterium	D_6__uncultured bacterium	Unassigned	0	0	0	0	0	0	0	0	0	0	0	0	0	8.66e-06	0
denovo4205424	D_0__Bacteria	D_1__Atribacteria	D_2__JS1	D_3__uncultured bacterium	D_4__uncultured bacterium	D_5__uncultured bacterium	D_6__uncultured bacterium	Unassigned	0	0	0	0	0	0	0	0	9.2e-06	0	4.43e-05	5.53e-05	4.89e-05	0.00010393	5.11e-05
denovo4218295	D_0__Bacteria	D_1__Atribacteria	D_2__JS1	D_3__uncultured bacterium	D_4__uncultured bacterium	D_5__uncultured bacterium	D_6__uncultured bacterium	Unassigned	0	0	0	0	0	0	0	0	0	0	1.11e-05	9.21e-06	1.22e-05	0	8.51e-06
denovo4225604	D_0__Bacteria	D_1__Atribacteria	D_2__JS1	D_3__uncultured bacterium	D_4__uncultured bacterium	D_5__uncultured bacterium	D_6__uncultured bacterium	Unassigned	0	0	0	0	0	0	0	0	0	0	0	0	0	0	0
denovo4240691	D_0__Bacteria	D_1__Atribacteria	D_2__JS1	D_3__uncultured bacterium	D_4__uncultured bacterium	D_5__uncultured bacterium	D_6__uncultured bacterium	Unassigned	0	0	0	0	0	0	0	0	0	0	0	0	0	0	0
denovo4243417	D_0__Bacteria	D_1__Atribacteria	D_2__JS1	D_3__uncultured bacterium	D_4__uncultured bacterium	D_5__uncultured bacterium	D_6__uncultured bacterium	Unassigned	0	0	0	0	0	0	0	0	0	0	0	0	1.22e-05	0	0
denovo4244670	D_0__Bacteria	D_1__Atribacteria	D_2__JS1	D_3__uncultured bacterium	D_4__uncultured bacterium	D_5__uncultured bacterium	D_6__uncultured bacterium	Unassigned	0	0	0	0	0	0	0	0	0	0	0	0	0	0	0
denovo4248592	D_0__Bacteria	D_1__Atribacteria	D_2__JS1	D_3__uncultured bacterium	D_4__uncultured bacterium	D_5__uncultured bacterium	D_6__uncultured bacterium	Unassigned	0	0	0	0	0	0	0	0	0	0	0	9.21e-06	0	0	0
denovo4252249	D_0__Bacteria	D_1__Atribacteria	D_2__JS1	D_3__uncultured bacterium	D_4__uncultured bacterium	D_5__uncultured bacterium	D_6__uncultured bacterium	Unassigned	0	0	0	0	0	0	0	0	0	8.46e-06	0	0	1.22e-05	8.66e-06	0
denovo4253572	D_0__Bacteria	D_1__Atribacteria	D_2__JS1	D_3__uncultured bacterium	D_4__uncultured bacterium	D_5__uncultured bacterium	D_6__uncultured bacterium	Unassigned	0	0	0	0	0	1.06e-05	3.4e-05	3.71e-05	7.36e-05	0.000135337	0.000199168	0.000368494	0.000342206	9.53e-05	9.36e-05
denovo4261174	D_0__Bacteria	D_1__Atribacteria	D_2__JS1	D_3__uncultured bacterium	D_4__uncultured bacterium	D_5__uncultured bacterium	D_6__uncultured bacterium	Unassigned	0	0	0	0	0	0	0	0	0	0	0	0	0	8.66e-06	8.51e-06
denovo4261300	D_0__Bacteria	D_1__Atribacteria	D_2__JS1	Unassigned	Unassigned	Unassigned	Unassigned	Unassigned	0	0	0	0	0	1.06e-05	5.67e-05	4.95e-05	3.68e-05	0.000101503	0.000177038	0.000175035	9.78e-05	5.2e-05	3.41e-05
denovo4267706	D_0__Bacteria	D_1__Atribacteria	D_2__JS1	D_3__uncultured bacterium	D_4__uncultured bacterium	D_5__uncultured bacterium	D_6__uncultured bacterium	Unassigned	0	0	0	0	0	0	0	0	0	0	0	0	0	0	0
denovo4270059	D_0__Bacteria	D_1__Atribacteria	D_2__JS1	D_3__uncultured bacterium	D_4__uncultured bacterium	D_5__uncultured bacterium	D_6__uncultured bacterium	Unassigned	0	0	0	0	0	0	0	0	0	0	0	0	0	0	0
denovo4275828	D_0__Bacteria	D_1__Atribacteria	D_2__JS1	Unassigned	Unassigned	Unassigned	Unassigned	Unassigned	0	0	0	0	0	0	0	0	0	0	1.11e-05	0	0	0	0
denovo428658	D_0__Bacteria	D_1__Atribacteria	D_2__JS1	D_3__uncultured bacterium	D_4__uncultured bacterium	D_5__uncultured bacterium	D_6__uncultured bacterium	Unassigned	0	0	0	0	0	0	1.13e-05	0	0	1.69e-05	1.11e-05	1.84e-05	3.67e-05	0	0
denovo4302398	D_0__Bacteria	D_1__Atribacteria	D_2__JS1	D_3__uncultured bacterium	D_4__uncultured bacterium	D_5__uncultured bacterium	D_6__uncultured bacterium	Unassigned	0	0	0	0	0	0	0	0	0	8.46e-06	0	1.84e-05	0	0	0
denovo4307310	D_0__Bacteria	D_1__Atribacteria	D_2__JS1	D_3__uncultured bacterium	D_4__uncultured bacterium	D_5__uncultured bacterium	D_6__uncultured bacterium	Unassigned	0	0	0	0	0	0	0	0	9.2e-06	0	0	0	2.44e-05	0	0
denovo4319292	D_0__Bacteria	D_1__Atribacteria	D_2__JS1	D_3__uncultured bacterium	D_4__uncultured bacterium	D_5__uncultured bacterium	D_6__uncultured bacterium	Unassigned	0	0	0	0	0	0	0	0	0	0	0	0	0	8.66e-06	8.51e-06
denovo4328398	D_0__Bacteria	D_1__Atribacteria	D_2__JS1	D_3__uncultured bacterium	D_4__uncultured bacterium	D_5__uncultured bacterium	D_6__uncultured bacterium	Unassigned	0	0	0	0	0	0	0	0	9.2e-06	0	0	9.21e-06	1.22e-05	8.66e-06	8.51e-06
denovo4328898	D_0__Bacteria	D_1__Atribacteria	D_2__JS1	D_3__uncultured bacterium	D_4__uncultured bacterium	D_5__uncultured bacterium	D_6__uncultured bacterium	Unassigned	0	0	0	0	0	0	0	0	0	0	0	0	0	8.66e-06	0
denovo4340909	D_0__Bacteria	D_1__Atribacteria	D_2__JS1	D_3__uncultured bacterium	D_4__uncultured bacterium	D_5__uncultured bacterium	D_6__uncultured bacterium	Unassigned	0	0	0	0	0	0	0	0	0	0	0	0	0	0	0
denovo434146	D_0__Bacteria	D_1__Atribacteria	D_2__JS1	D_3__uncultured bacterium	D_4__uncultured bacterium	D_5__uncultured bacterium	D_6__uncultured bacterium	Unassigned	0	0	0	0	0	0	0	0	0	8.46e-06	0	9.21e-06	0	0	0
denovo4377243	D_0__Bacteria	D_1__Atribacteria	D_2__JS1	D_3__uncultured bacterium	D_4__uncultured bacterium	D_5__uncultured bacterium	D_6__uncultured bacterium	Unassigned	0	0	0	0	0	0	0	0	0	0	0	0	1.22e-05	0	0
denovo4386978	D_0__Bacteria	D_1__Atribacteria	D_2__JS1	D_3__uncultured bacterium	D_4__uncultured bacterium	D_5__uncultured bacterium	D_6__uncultured bacterium	Unassigned	0	0	0	0	0	0	0	0	0	0	1.11e-05	9.21e-06	1.22e-05	0	8.51e-06
denovo4403286	D_0__Bacteria	D_1__Atribacteria	D_2__JS1	D_3__uncultured bacterium	D_4__uncultured bacterium	D_5__uncultured bacterium	D_6__uncultured bacterium	Unassigned	0	0	0	0	0	0	1.13e-05	0	0	0	0	9.21e-06	0	0	1.7e-05
denovo441966	D_0__Bacteria	D_1__Atribacteria	D_2__JS1	D_3__uncultured bacterium	D_4__uncultured bacterium	D_5__uncultured bacterium	D_6__uncultured bacterium	Unassigned	0	0	0	0	0	0	0	0	0	0	0	0	0	8.66e-06	0
denovo4440051	D_0__Bacteria	D_1__Atribacteria	D_2__JS1	D_3__uncultured bacterium	D_4__uncultured bacterium	D_5__uncultured bacterium	D_6__uncultured bacterium	Unassigned	0	0	0	0	0	0	0	0	0	0	0	0	0	0	0
denovo4478931	D_0__Bacteria	D_1__Atribacteria	D_2__JS1	Unassigned	Unassigned	Unassigned	Unassigned	Unassigned	0	0	0	0	0	0	0	0	0	0	0	0	0	0	0
denovo4492458	D_0__Bacteria	D_1__Atribacteria	D_2__JS1	D_3__uncultured bacterium	D_4__uncultured bacterium	D_5__uncultured bacterium	D_6__uncultured bacterium	Unassigned	0	0	0	0	0	0	0	0	0	0	0	0	1.22e-05	1.73e-05	0
denovo4504214	D_0__Bacteria	D_1__Atribacteria	D_2__JS1	D_3__uncultured bacterium	D_4__uncultured bacterium	D_5__uncultured bacterium	D_6__uncultured bacterium	Unassigned	0	0	0	0	0	0	1.13e-05	2.47e-05	3.68e-05	0.000109962	0.000154908	0.000184247	8.56e-05	4.33e-05	3.41e-05
denovo4509388	D_0__Bacteria	D_1__Atribacteria	D_2__JS1	D_3__uncultured bacterium	D_4__uncultured bacterium	D_5__uncultured bacterium	D_6__uncultured bacterium	Unassigned	0	0	0	0	0	0	0	0	0	0	0	9.21e-06	0	0	0
denovo4512144	D_0__Bacteria	D_1__Atribacteria	D_2__JS1	D_3__uncultured bacterium	D_4__uncultured bacterium	D_5__uncultured bacterium	D_6__uncultured bacterium	Unassigned	0	0	1e-05	0	0	0	1.13e-05	0	0	3.38e-05	3.32e-05	0.000193459	0.000244433	0.000190539	0.000153245
denovo451239	D_0__Bacteria	D_1__Atribacteria	D_2__JS1	D_3__uncultured bacterium	D_4__uncultured bacterium	D_5__uncultured bacterium	D_6__uncultured bacterium	Unassigned	0	0	0	0	0	0	0	1.24e-05	0	0	0	0	1.22e-05	0	0
denovo4512429	D_0__Bacteria	D_1__Atribacteria	D_2__JS1	D_3__uncultured bacterium	D_4__uncultured bacterium	D_5__uncultured bacterium	D_6__uncultured bacterium	Unassigned	0	0	0	0	0	0	0	0	0	0	0	0	0	0	0
denovo4514219	D_0__Bacteria	D_1__Atribacteria	D_2__JS1	D_3__uncultured bacterium	D_4__uncultured bacterium	D_5__uncultured bacterium	D_6__uncultured bacterium	Unassigned	0	0	0	0	0	0	1.13e-05	0	0	0	0	0	0	0	8.51e-06
denovo4523442	D_0__Bacteria	D_1__Atribacteria	D_2__JS1	D_3__uncultured bacterium	D_4__uncultured bacterium	D_5__uncultured bacterium	D_6__uncultured bacterium	Unassigned	0	0	0	0	0	0	0	0	0	0	0	0	0	0	0
denovo4537506	D_0__Bacteria	D_1__Atribacteria	D_2__JS1	D_3__uncultured bacterium	D_4__uncultured bacterium	D_5__uncultured bacterium	D_6__uncultured bacterium	Unassigned	0	0	0	0	0	0	0	0	0	0	1.11e-05	9.21e-06	1.22e-05	0	0
denovo4556486	D_0__Bacteria	D_1__Atribacteria	D_2__JS1	D_3__uncultured bacterium	D_4__uncultured bacterium	D_5__uncultured bacterium	D_6__uncultured bacterium	Unassigned	0	0	0	0	0	0	0	0	0	0	0	0	0	8.66e-06	0
denovo4559368	D_0__Bacteria	D_1__Atribacteria	D_2__JS1	D_3__uncultured bacterium	D_4__uncultured bacterium	D_5__uncultured bacterium	D_6__uncultured bacterium	Unassigned	0	0	0	0	0	0	0	0	0	8.46e-06	0	9.21e-06	0	8.66e-06	0
denovo4601242	D_0__Bacteria	D_1__Atribacteria	D_2__JS1	D_3__uncultured bacterium	D_4__uncultured bacterium	D_5__uncultured bacterium	D_6__uncultured bacterium	Unassigned	0	0	0	0	2.53e-05	2.12e-05	2.27e-05	0.000185582	0.000119555	0.000448305	0.000553244	0.00120682	0.000733299	0.000285808	0.000187299
denovo4604807	D_0__Bacteria	D_1__Atribacteria	D_2__JS1	D_3__uncultured bacterium	D_4__uncultured bacterium	D_5__uncultured bacterium	D_6__uncultured bacterium	Unassigned	0	0	0	0	0	0	0	0	0	0	0	0	0	8.66e-06	0
denovo4621095	D_0__Bacteria	D_1__Atribacteria	D_2__JS1	D_3__uncultured bacterium	D_4__uncultured bacterium	D_5__uncultured bacterium	D_6__uncultured bacterium	Unassigned	0	0	0	0	0	0	0	0	0	0	1.11e-05	9.21e-06	0	0	0
denovo4625446	D_0__Bacteria	D_1__Atribacteria	D_2__JS1	D_3__uncultured bacterium	D_4__uncultured bacterium	D_5__uncultured bacterium	D_6__uncultured bacterium	Unassigned	0	0	0	0	0	0	0	1.24e-05	0	1.69e-05	0	0	0	1.73e-05	0
denovo4626437	D_0__Bacteria	D_1__Atribacteria	D_2__JS1	D_3__uncultured bacterium	D_4__uncultured bacterium	D_5__uncultured bacterium	D_6__uncultured bacterium	Unassigned	0	0	0	0	0	0	0	0	0	0	0	0	0	0	0
denovo4635255	D_0__Bacteria	D_1__Atribacteria	D_2__JS1	D_3__uncultured bacterium	D_4__uncultured bacterium	D_5__uncultured bacterium	D_6__uncultured bacterium	Unassigned	0	0	0	0	0	0	0	0	0	0	0	0	0	0	0
denovo4645956	D_0__Bacteria	D_1__Atribacteria	D_2__JS1	D_3__uncultured bacterium	D_4__uncultured bacterium	D_5__uncultured bacterium	D_6__uncultured bacterium	Unassigned	0	0	0	0	0	0	0	0	0	0	0	0	2.44e-05	0	0
denovo4664694	D_0__Bacteria	D_1__Atribacteria	D_2__JS1	D_3__uncultured bacterium	D_4__uncultured bacterium	D_5__uncultured bacterium	D_6__uncultured bacterium	Unassigned	0	0	0	0	0	0	0	1.24e-05	0	0	0	0	0	0	0
denovo4669949	D_0__Bacteria	D_1__Atribacteria	D_2__JS1	D_3__uncultured bacterium	D_4__uncultured bacterium	D_5__uncultured bacterium	D_6__uncultured bacterium	Unassigned	0	0	0	0	0	0	0	0	0	0	0	0	0	0	0
denovo4674287	D_0__Bacteria	D_1__Atribacteria	D_2__JS1	D_3__uncultured bacterium	D_4__uncultured bacterium	D_5__uncultured bacterium	D_6__uncultured bacterium	Unassigned	0	0	0	0	0	0	0	0	0	0	0	0	0	0	8.51e-06
denovo4687361	D_0__Bacteria	D_1__Atribacteria	D_2__JS1	D_3__uncultured bacterium	D_4__uncultured bacterium	D_5__uncultured bacterium	D_6__uncultured bacterium	Unassigned	0	0	0	0	0	0	0	0	0	0	0	0	2.44e-05	0	0
denovo4691750	D_0__Bacteria	D_1__Atribacteria	D_2__JS1	D_3__uncultured bacterium	D_4__uncultured bacterium	D_5__uncultured bacterium	D_6__uncultured bacterium	Unassigned	0	0	0	0	0	0	0	0	0	0	0	0	0	0	0
denovo4691973	D_0__Bacteria	D_1__Atribacteria	D_2__JS1	D_3__uncultured bacterium	D_4__uncultured bacterium	D_5__uncultured bacterium	D_6__uncultured bacterium	Unassigned	0	0	0	0	0	0	0	0	0	8.46e-06	2.21e-05	2.76e-05	1.22e-05	3.46e-05	3.41e-05
denovo4695659	D_0__Bacteria	D_1__Atribacteria	D_2__JS1	D_3__uncultured bacterium	D_4__uncultured bacterium	D_5__uncultured bacterium	D_6__uncultured bacterium	Unassigned	0	0	0	0	0	0	0	0	0	0	0	0	0	0	0
denovo4698150	D_0__Bacteria	D_1__Atribacteria	D_2__JS1	D_3__uncultured bacterium	D_4__uncultured bacterium	D_5__uncultured bacterium	D_6__uncultured bacterium	Unassigned	0	0	0	0	0	0	0	1.24e-05	0	8.46e-06	2.21e-05	7.37e-05	3.67e-05	8.66e-05	5.11e-05
denovo4733151	D_0__Bacteria	D_1__Atribacteria	D_2__JS1	D_3__uncultured bacterium	D_4__uncultured bacterium	D_5__uncultured bacterium	D_6__uncultured bacterium	Unassigned	0	0	0	0	0	0	0	0	0	0	0	0	0	2.6e-05	0
denovo4733924	D_0__Bacteria	D_1__Atribacteria	D_2__JS1	D_3__uncultured bacterium	D_4__uncultured bacterium	D_5__uncultured bacterium	D_6__uncultured bacterium	Unassigned	0	0	0	0	0	0	0	0	0	0	0	0	0	0	0
denovo4742293	D_0__Bacteria	D_1__Atribacteria	D_2__JS1	D_3__uncultured bacterium	D_4__uncultured bacterium	D_5__uncultured bacterium	D_6__uncultured bacterium	Unassigned	0	0	0	0	0	0	0	0	0	0	0	9.21e-06	0	0	0
denovo4744332	D_0__Bacteria	D_1__Atribacteria	D_2__JS1	D_3__uncultured bacterium	D_4__uncultured bacterium	D_5__uncultured bacterium	D_6__uncultured bacterium	Unassigned	0	0	0	0	0	0	0	1.24e-05	0	0	0	0	0	0	0
denovo4748535	D_0__Bacteria	D_1__Atribacteria	D_2__JS1	D_3__uncultured bacterium	D_4__uncultured bacterium	D_5__uncultured bacterium	D_6__uncultured bacterium	Unassigned	0	0	0	0	0	0	0	0	0	0	0	0	0	0	0
denovo4751776	D_0__Bacteria	D_1__Atribacteria	D_2__JS1	D_3__uncultured bacterium	D_4__uncultured bacterium	D_5__uncultured bacterium	D_6__uncultured bacterium	Unassigned	0	0	0	0	0	0	0	0	0	0	0	0	0	0	0
denovo4753835	D_0__Bacteria	D_1__Atribacteria	D_2__JS1	D_3__uncultured bacterium	D_4__uncultured bacterium	D_5__uncultured bacterium	D_6__uncultured bacterium	Unassigned	0	0	0	0	0	0	0	0	0	0	0	1.84e-05	0	0	0
denovo4775237	D_0__Bacteria	D_1__Atribacteria	D_2__JS1	D_3__uncultured bacterium	D_4__uncultured bacterium	D_5__uncultured bacterium	D_6__uncultured bacterium	Unassigned	0	0	0	0	0	0	0	1.24e-05	0	8.46e-06	0	0	0	0	0
denovo4781141	D_0__Bacteria	D_1__Atribacteria	D_2__JS1	D_3__uncultured bacterium	D_4__uncultured bacterium	D_5__uncultured bacterium	D_6__uncultured bacterium	Unassigned	0	0	0	0	0	0	2.27e-05	1.24e-05	1.84e-05	0	1.11e-05	6.45e-05	4.89e-05	1.73e-05	0
denovo4786249	D_0__Bacteria	D_1__Atribacteria	D_2__JS1	D_3__uncultured bacterium	D_4__uncultured bacterium	D_5__uncultured bacterium	D_6__uncultured bacterium	Unassigned	0	0	0	0	0	0	1.13e-05	0	0	0	3.32e-05	1.84e-05	1.22e-05	2.6e-05	8.51e-06
denovo4788648	D_0__Bacteria	D_1__Atribacteria	D_2__JS1	D_3__uncultured bacterium	D_4__uncultured bacterium	D_5__uncultured bacterium	D_6__uncultured bacterium	Unassigned	0	0	0	0	0	0	0	0	0	0	0	0	0	0	0
denovo4791913	D_0__Bacteria	D_1__Atribacteria	D_2__JS1	D_3__uncultured bacterium	D_4__uncultured bacterium	D_5__uncultured bacterium	D_6__uncultured bacterium	Unassigned	0	0	0	0	0	0	0	0	0	0	0	0	0	0	8.51e-06
denovo4801233	D_0__Bacteria	D_1__Atribacteria	D_2__JS1	D_3__uncultured bacterium	D_4__uncultured bacterium	D_5__uncultured bacterium	D_6__uncultured bacterium	Unassigned	0	0	0	0	0	0	0	0	0	0	0	0	0	1.73e-05	8.51e-06
denovo4802419	D_0__Bacteria	D_1__Atribacteria	D_2__JS1	D_3__uncultured bacterium	D_4__uncultured bacterium	D_5__uncultured bacterium	D_6__uncultured bacterium	Unassigned	0	0	0	0	0	0	0	0	0	0	2.21e-05	2.76e-05	4.89e-05	0	2.55e-05
denovo4804324	D_0__Bacteria	D_1__Atribacteria	D_2__JS1	D_3__uncultured bacterium	D_4__uncultured bacterium	D_5__uncultured bacterium	D_6__uncultured bacterium	Unassigned	0	0	0	0	0	0	0	0	0	0	0	0	0	0	0
denovo4812951	D_0__Bacteria	D_1__Atribacteria	D_2__JS1	D_3__uncultured bacterium	D_4__uncultured bacterium	D_5__uncultured bacterium	D_6__uncultured bacterium	Unassigned	0	0	0	0	0	0	0	1.24e-05	0	0	0	0	1.22e-05	8.66e-06	8.51e-06
denovo4823532	D_0__Bacteria	D_1__Atribacteria	D_2__JS1	D_3__uncultured bacterium	D_4__uncultured bacterium	D_5__uncultured bacterium	D_6__uncultured bacterium	Unassigned	0	0	0	0	0	0	0	0	0	0	0	9.21e-06	1.22e-05	0	0
denovo4835607	D_0__Bacteria	D_1__Atribacteria	D_2__JS1	D_3__uncultured bacterium	D_4__uncultured bacterium	D_5__uncultured bacterium	D_6__uncultured bacterium	Unassigned	0	0	0	0	0	0	0	0	0	0	0	0	0	0	0
denovo4836665	D_0__Bacteria	D_1__Atribacteria	D_2__JS1	Unassigned	Unassigned	Unassigned	Unassigned	Unassigned	0	0	0	0	0	0	0	0	0	0	0	0	0	0	8.51e-06
denovo4838866	D_0__Bacteria	D_1__Atribacteria	D_2__JS1	D_3__uncultured bacterium	D_4__uncultured bacterium	D_5__uncultured bacterium	D_6__uncultured bacterium	Unassigned	0	0	0	0	0	0	0	0	0	0	0	0	0	0	0
denovo487681	D_0__Bacteria	D_1__Atribacteria	D_2__JS1	D_3__uncultured bacterium	D_4__uncultured bacterium	D_5__uncultured bacterium	D_6__uncultured bacterium	Unassigned	0	0	0	0	0	0	0	0	0	0	0	0	0	0	0
denovo4877245	D_0__Bacteria	D_1__Atribacteria	D_2__JS1	D_3__uncultured bacterium	D_4__uncultured bacterium	D_5__uncultured bacterium	D_6__uncultured bacterium	Unassigned	0	0	0	0	0	0	0	0	0	0	1.11e-05	9.21e-06	1.22e-05	2.6e-05	1.7e-05
denovo4881628	D_0__Bacteria	D_1__Atribacteria	D_2__JS1	D_3__uncultured bacterium	D_4__uncultured bacterium	D_5__uncultured bacterium	D_6__uncultured bacterium	Unassigned	0	0	0	0	0	0	0	0	0	0	0	0	0	0	0
denovo4893570	D_0__Bacteria	D_1__Atribacteria	D_2__JS1	D_3__uncultured bacterium	D_4__uncultured bacterium	D_5__uncultured bacterium	D_6__uncultured bacterium	Unassigned	0	0	0	0	0	0	0	0	0	0	1.11e-05	0	1.22e-05	0	0
denovo4898337	D_0__Bacteria	D_1__Atribacteria	D_2__JS1	D_3__uncultured bacterium	D_4__uncultured bacterium	D_5__uncultured bacterium	D_6__uncultured bacterium	Unassigned	0	0	0	0	0	0	0	0	0	0	0	0	0	0	0
denovo4900117	D_0__Bacteria	D_1__Atribacteria	D_2__JS1	D_3__uncultured bacterium	D_4__uncultured bacterium	D_5__uncultured bacterium	D_6__uncultured bacterium	Unassigned	0	0	0	0	0	0	0	0	0	0	0	0	1.22e-05	0	0
denovo4900529	D_0__Bacteria	D_1__Atribacteria	D_2__JS1	D_3__uncultured bacterium	D_4__uncultured bacterium	D_5__uncultured bacterium	D_6__uncultured bacterium	Unassigned	0	0	0	0	0	0	0	0	0	0	0	9.21e-06	1.22e-05	8.66e-06	0
denovo4900792	D_0__Bacteria	D_1__Atribacteria	D_2__JS1	D_3__uncultured bacterium	D_4__uncultured bacterium	D_5__uncultured bacterium	D_6__uncultured bacterium	Unassigned	0	0	0	0	0	0	0	0	0	0	0	0	0	0	0
denovo4927285	D_0__Bacteria	D_1__Atribacteria	D_2__JS1	D_3__uncultured bacterium	D_4__uncultured bacterium	D_5__uncultured bacterium	D_6__uncultured bacterium	Unassigned	0	0	0	0	0	0	0	0	0	0	0	9.21e-06	0	0	0
denovo4939359	D_0__Bacteria	D_1__Atribacteria	D_2__JS1	D_3__uncultured bacterium	D_4__uncultured bacterium	D_5__uncultured bacterium	D_6__uncultured bacterium	Unassigned	0	0	0	0	0	0	0	0	9.2e-06	0	0	0	0	0	0
denovo4940225	D_0__Bacteria	D_1__Atribacteria	D_2__JS1	D_3__uncultured candidate division JS1 bacterium	D_4__uncultured candidate division JS1 bacterium	D_5__uncultured candidate division JS1 bacterium	D_6__uncultured candidate division JS1 bacterium	Unassigned	0	0	0	0	0	0	0	0	0	0	1.11e-05	0	1.22e-05	0	0
denovo4941259	D_0__Bacteria	D_1__Atribacteria	D_2__JS1	D_3__uncultured bacterium	D_4__uncultured bacterium	D_5__uncultured bacterium	D_6__uncultured bacterium	Unassigned	0	0	0	0	0	0	0	0	0	0	0	9.21e-06	0	0	0
denovo4941642	D_0__Bacteria	D_1__Atribacteria	D_2__JS1	D_3__uncultured bacterium	D_4__uncultured bacterium	D_5__uncultured bacterium	D_6__uncultured bacterium	Unassigned	0	0	0	0	0	0	0	0	0	0	0	0	0	0	8.51e-06
denovo4944236	D_0__Bacteria	D_1__Atribacteria	D_2__JS1	D_3__uncultured bacterium	D_4__uncultured bacterium	D_5__uncultured bacterium	D_6__uncultured bacterium	Unassigned	0	0	0	0	0	0	0	0	0	0	0	0	1.22e-05	8.66e-06	1.7e-05
denovo494781	D_0__Bacteria	D_1__Atribacteria	D_2__JS1	D_3__uncultured candidate division JS1 bacterium	D_4__uncultured candidate division JS1 bacterium	D_5__uncultured candidate division JS1 bacterium	D_6__uncultured candidate division JS1 bacterium	Unassigned	0	0	0	0	0	0	0	0	0	0	0	0	1.22e-05	0	0
denovo4950430	D_0__Bacteria	D_1__Atribacteria	D_2__JS1	D_3__uncultured bacterium	D_4__uncultured bacterium	D_5__uncultured bacterium	D_6__uncultured bacterium	Unassigned	0	0	0	0	0	0	0	0	0	0	0	0	1.22e-05	0	0
denovo4963102	D_0__Bacteria	D_1__Atribacteria	D_2__JS1	D_3__uncultured bacterium	D_4__uncultured bacterium	D_5__uncultured bacterium	D_6__uncultured bacterium	Unassigned	0	0	0	0	0	0	0	0	0	0	0	9.21e-06	1.22e-05	0	8.51e-06
denovo4967179	D_0__Bacteria	D_1__Atribacteria	D_2__JS1	D_3__uncultured bacterium	D_4__uncultured bacterium	D_5__uncultured bacterium	D_6__uncultured bacterium	Unassigned	0	0	0	0	0	0	0	0	0	0	1.11e-05	0	0	0	0
denovo4969666	D_0__Bacteria	D_1__Atribacteria	D_2__JS1	D_3__uncultured bacterium	D_4__uncultured bacterium	D_5__uncultured bacterium	D_6__uncultured bacterium	Unassigned	0	0	0	0	0	0	0	0	0	0	0	0	0	8.66e-06	0
denovo4983810	D_0__Bacteria	D_1__Atribacteria	D_2__JS1	D_3__uncultured bacterium	D_4__uncultured bacterium	D_5__uncultured bacterium	D_6__uncultured bacterium	Unassigned	0	0	0	0	0	0	0	0	0	0	0	0	1.22e-05	8.66e-06	0
denovo4987143	D_0__Bacteria	D_1__Atribacteria	D_2__JS1	D_3__uncultured bacterium	D_4__uncultured bacterium	D_5__uncultured bacterium	D_6__uncultured bacterium	Unassigned	0	0	0	0	0	0	1.13e-05	0	0	8.46e-06	0	3.68e-05	0	0	0
denovo4988383	D_0__Bacteria	D_1__Atribacteria	D_2__JS1	D_3__uncultured bacterium	D_4__uncultured bacterium	D_5__uncultured bacterium	D_6__uncultured bacterium	Unassigned	0	0	0	0	0	0	0	0	0	0	0	0	0	0	0
denovo5039533	D_0__Bacteria	D_1__Atribacteria	D_2__JS1	D_3__uncultured bacterium	D_4__uncultured bacterium	D_5__uncultured bacterium	D_6__uncultured bacterium	Unassigned	0	0	0	0	0	0	0	0	0	0	0	9.21e-06	2.44e-05	8.66e-06	0
denovo5050117	D_0__Bacteria	D_1__Atribacteria	D_2__JS1	D_3__uncultured bacterium	D_4__uncultured bacterium	D_5__uncultured bacterium	D_6__uncultured bacterium	Unassigned	0	1.19e-05	0	0	0	0	0	0	0	8.46e-06	2.21e-05	4.61e-05	4.89e-05	3.46e-05	1.7e-05
denovo5051030	D_0__Bacteria	D_1__Atribacteria	D_2__JS1	D_3__uncultured bacterium	D_4__uncultured bacterium	D_5__uncultured bacterium	D_6__uncultured bacterium	Unassigned	0	0	0	0	0	0	0	0	0	0	0	0	0	8.66e-06	0
denovo5051405	D_0__Bacteria	D_1__Atribacteria	D_2__JS1	D_3__uncultured bacterium	D_4__uncultured bacterium	D_5__uncultured bacterium	D_6__uncultured bacterium	Unassigned	0	0	0	0	0	0	0	0	0	8.46e-06	0	9.21e-06	0	0	0
denovo5059708	D_0__Bacteria	D_1__Atribacteria	D_2__JS1	D_3__uncultured bacterium	D_4__uncultured bacterium	D_5__uncultured bacterium	D_6__uncultured bacterium	Unassigned	0	0	0	0	0	0	0	0	0	0	0	0	0	8.66e-06	0
denovo5065547	D_0__Bacteria	D_1__Atribacteria	D_2__JS1	D_3__uncultured bacterium	D_4__uncultured bacterium	D_5__uncultured bacterium	D_6__uncultured bacterium	Unassigned	0	0	0	0	0	0	0	0	0	0	0	0	0	8.66e-06	0
denovo5068072	D_0__Bacteria	D_1__Atribacteria	D_2__JS1	D_3__uncultured bacterium	D_4__uncultured bacterium	D_5__uncultured bacterium	D_6__uncultured bacterium	Unassigned	0	0	0	0	0	0	0	0	0	8.46e-06	0	0	0	8.66e-06	0
denovo5077764	D_0__Bacteria	D_1__Atribacteria	D_2__JS1	D_3__uncultured bacterium	D_4__uncultured bacterium	D_5__uncultured bacterium	D_6__uncultured bacterium	Unassigned	0	0	0	0	0	0	0	0	0	0	0	0	0	0	0
denovo5078137	D_0__Bacteria	D_1__Atribacteria	D_2__JS1	D_3__uncultured bacterium	D_4__uncultured bacterium	D_5__uncultured bacterium	D_6__uncultured bacterium	Unassigned	0	0	0	0	0	0	0	0	0	0	0	0	0	0	0
denovo5090552	D_0__Bacteria	D_1__Atribacteria	D_2__JS1	D_3__uncultured bacterium	D_4__uncultured bacterium	D_5__uncultured bacterium	D_6__uncultured bacterium	Unassigned	0	0	0	0	0	0	0	0	0	0	0	0	0	0	0
denovo5093848	D_0__Bacteria	D_1__Atribacteria	D_2__JS1	D_3__uncultured bacterium	D_4__uncultured bacterium	D_5__uncultured bacterium	D_6__uncultured bacterium	Unassigned	0	0	0	0	0	0	0	0	0	0	1.11e-05	0	1.22e-05	0	2.55e-05
denovo5094818	D_0__Bacteria	D_1__Atribacteria	D_2__JS1	D_3__uncultured bacterium	D_4__uncultured bacterium	D_5__uncultured bacterium	D_6__uncultured bacterium	Unassigned	0	0	0	0	0	0	0	0	0	0	0	0	1.22e-05	0	0
denovo5096451	D_0__Bacteria	D_1__Atribacteria	D_2__JS1	D_3__uncultured bacterium	D_4__uncultured bacterium	D_5__uncultured bacterium	D_6__uncultured bacterium	Unassigned	0	0	0	0	0	0	0	0	0	0	0	0	1.22e-05	0	8.51e-06
denovo5099655	D_0__Bacteria	D_1__Atribacteria	D_2__JS1	D_3__uncultured bacterium	D_4__uncultured bacterium	D_5__uncultured bacterium	D_6__uncultured bacterium	Unassigned	0	0	0	0	0	0	0	0	0	0	0	0	0	1.73e-05	0
denovo5108641	D_0__Bacteria	D_1__Atribacteria	D_2__JS1	D_3__uncultured bacterium	D_4__uncultured bacterium	D_5__uncultured bacterium	D_6__uncultured bacterium	Unassigned	0	0	0	0	0	0	0	1.24e-05	0	0	1.11e-05	5.53e-05	9.78e-05	5.2e-05	5.11e-05
denovo5117517	D_0__Bacteria	D_1__Atribacteria	D_2__JS1	D_3__uncultured bacterium	D_4__uncultured bacterium	D_5__uncultured bacterium	D_6__uncultured bacterium	Unassigned	0	0	0	0	0	0	1.13e-05	0	0	0	0	0	1.22e-05	0	0
denovo5123181	D_0__Bacteria	D_1__Atribacteria	D_2__JS1	D_3__uncultured bacterium	D_4__uncultured bacterium	D_5__uncultured bacterium	D_6__uncultured bacterium	Unassigned	0	0	0	0	0	0	0	0	0	0	0	9.21e-06	0	8.66e-06	0
denovo5126798	D_0__Bacteria	D_1__Atribacteria	D_2__JS1	D_3__uncultured bacterium	D_4__uncultured bacterium	D_5__uncultured bacterium	D_6__uncultured bacterium	Unassigned	0	0	0	0	0	0	0	0	0	0	0	2.76e-05	0	0	8.51e-06
denovo5127763	D_0__Bacteria	D_1__Atribacteria	D_2__JS1	D_3__uncultured bacterium	D_4__uncultured bacterium	D_5__uncultured bacterium	D_6__uncultured bacterium	Unassigned	0	0	0	0	0	0	0	0	9.2e-06	0	1.11e-05	0	0	0	0
denovo5141729	D_0__Bacteria	D_1__Atribacteria	D_2__JS1	D_3__uncultured bacterium	D_4__uncultured bacterium	D_5__uncultured bacterium	D_6__uncultured bacterium	Unassigned	0	0	0	0	0	0	0	0	0	0	0	0	0	0	0
denovo5183057	D_0__Bacteria	D_1__Atribacteria	D_2__JS1	D_3__uncultured bacterium	D_4__uncultured bacterium	D_5__uncultured bacterium	D_6__uncultured bacterium	Unassigned	0	0	0	0	0	0	1.13e-05	0	0	0	0	9.21e-06	0	0	0
denovo5189365	D_0__Bacteria	D_1__Atribacteria	D_2__JS1	D_3__uncultured bacterium	D_4__uncultured bacterium	D_5__uncultured bacterium	D_6__uncultured bacterium	Unassigned	0	0	0	0	0	0	0	0	0	0	0	0	0	0	0
denovo5202583	D_0__Bacteria	D_1__Atribacteria	D_2__JS1	D_3__uncultured bacterium	D_4__uncultured bacterium	D_5__uncultured bacterium	D_6__uncultured bacterium	Unassigned	0	0	0	0	0	0	0	0	0	0	1.11e-05	9.21e-06	1.22e-05	0	0
denovo5204139	D_0__Bacteria	D_1__Atribacteria	D_2__JS1	D_3__uncultured bacterium	D_4__uncultured bacterium	D_5__uncultured bacterium	D_6__uncultured bacterium	Unassigned	0	0	0	0	0	0	0	0	0	0	0	0	0	0	1.7e-05
denovo5235299	D_0__Bacteria	D_1__Atribacteria	D_2__JS1	D_3__uncultured bacterium	D_4__uncultured bacterium	D_5__uncultured bacterium	D_6__uncultured bacterium	Unassigned	0	0	0	0	0	0	0	0	0	0	0	0	0	0	0
denovo5238026	D_0__Bacteria	D_1__Atribacteria	D_2__JS1	D_3__uncultured bacterium	D_4__uncultured bacterium	D_5__uncultured bacterium	D_6__uncultured bacterium	Unassigned	0	0	0	0	0	0	0	0	0	0	0	0	0	0	0
denovo5259262	D_0__Bacteria	D_1__Atribacteria	D_2__JS1	D_3__uncultured bacterium	D_4__uncultured bacterium	D_5__uncultured bacterium	D_6__uncultured bacterium	Unassigned	0	0	0	0	0	0	0	0	0	0	0	9.21e-06	1.22e-05	8.66e-06	0
denovo5269117	D_0__Bacteria	D_1__Atribacteria	D_2__JS1	D_3__uncultured bacterium	D_4__uncultured bacterium	D_5__uncultured bacterium	D_6__uncultured bacterium	Unassigned	0	0	0	0	0	0	0	0	0	8.46e-06	1.11e-05	0	0	0	0
denovo5273075	D_0__Bacteria	D_1__Atribacteria	D_2__JS1	D_3__uncultured bacterium	D_4__uncultured bacterium	D_5__uncultured bacterium	D_6__uncultured bacterium	Unassigned	0	0	0	0	0	0	0	0	0	0	0	0	0	1.73e-05	0
denovo5284575	D_0__Bacteria	D_1__Atribacteria	D_2__JS1	D_3__uncultured bacterium	D_4__uncultured bacterium	D_5__uncultured bacterium	D_6__uncultured bacterium	Unassigned	0	0	0	0	0	0	0	0	0	0	1.11e-05	9.21e-06	0	0	3.41e-05
denovo5288939	D_0__Bacteria	D_1__Atribacteria	D_2__JS1	D_3__uncultured candidate division JS1 bacterium	D_4__uncultured candidate division JS1 bacterium	D_5__uncultured candidate division JS1 bacterium	D_6__uncultured candidate division JS1 bacterium	Unassigned	0	0	0	0	0	0	0	0	0	0	0	0	0	6.06e-05	8.51e-06
denovo5294469	D_0__Bacteria	D_1__Atribacteria	D_2__JS1	D_3__uncultured bacterium	D_4__uncultured bacterium	D_5__uncultured bacterium	D_6__uncultured bacterium	Unassigned	0	0	0	0	0	0	1.13e-05	2.47e-05	1.84e-05	4.23e-05	4.43e-05	8.29e-05	0.00014666	4.33e-05	1.7e-05
denovo5315255	D_0__Bacteria	D_1__Atribacteria	D_2__JS1	D_3__uncultured bacterium	D_4__uncultured bacterium	D_5__uncultured bacterium	D_6__uncultured bacterium	Unassigned	0	0	0	0	0	0	0	0	0	0	0	0	0	8.66e-06	0
denovo5340272	D_0__Bacteria	D_1__Atribacteria	D_2__JS1	D_3__uncultured candidate division JS1 bacterium	D_4__uncultured candidate division JS1 bacterium	D_5__uncultured candidate division JS1 bacterium	D_6__uncultured candidate division JS1 bacterium	Unassigned	0	0	0	0	0	0	0	0	0	0	0	0	0	0	0
denovo5348232	D_0__Bacteria	D_1__Atribacteria	D_2__JS1	D_3__uncultured bacterium	D_4__uncultured bacterium	D_5__uncultured bacterium	D_6__uncultured bacterium	Unassigned	0	0	0	0	0	0	0	0	0	0	0	0	0	0	0
denovo5357075	D_0__Bacteria	D_1__Atribacteria	D_2__JS1	D_3__uncultured bacterium	D_4__uncultured bacterium	D_5__uncultured bacterium	D_6__uncultured bacterium	Unassigned	0	0	0	0	0	0	0	0	0	0	1.11e-05	1.84e-05	2.44e-05	0	0
denovo5366666	D_0__Bacteria	D_1__Atribacteria	D_2__JS1	Unassigned	Unassigned	Unassigned	Unassigned	Unassigned	0	0	0	0	0	0	0	0	0	0	0	0	1.22e-05	0	0
denovo5368359	D_0__Bacteria	D_1__Atribacteria	D_2__JS1	D_3__uncultured bacterium	D_4__uncultured bacterium	D_5__uncultured bacterium	D_6__uncultured bacterium	Unassigned	0	0	0	0	0	0	0	0	0	0	0	0	0	0	0
denovo5371930	D_0__Bacteria	D_1__Atribacteria	D_2__JS1	D_3__uncultured bacterium	D_4__uncultured bacterium	D_5__uncultured bacterium	D_6__uncultured bacterium	Unassigned	0	0	0	0	0	0	0	0	0	0	0	0	0	8.66e-06	0
denovo5377663	D_0__Bacteria	D_1__Atribacteria	D_2__JS1	D_3__uncultured bacterium	D_4__uncultured bacterium	D_5__uncultured bacterium	D_6__uncultured bacterium	Unassigned	0	0	0	0	0	0	0	0	0	0	0	0	0	8.66e-06	0
denovo5381461	D_0__Bacteria	D_1__Atribacteria	D_2__JS1	D_3__uncultured bacterium	D_4__uncultured bacterium	D_5__uncultured bacterium	D_6__uncultured bacterium	Unassigned	0	0	0	0	0	0	0	1.24e-05	0	1.69e-05	0	0	1.22e-05	8.66e-06	0
denovo5384135	D_0__Bacteria	D_1__Atribacteria	D_2__JS1	D_3__uncultured bacterium	D_4__uncultured bacterium	D_5__uncultured bacterium	D_6__uncultured bacterium	Unassigned	0	0	0	0	0	0	0	1.24e-05	9.2e-06	8.46e-06	1.11e-05	0	0	0	0
denovo5390959	D_0__Bacteria	D_1__Atribacteria	D_2__JS1	D_3__uncultured bacterium	D_4__uncultured bacterium	D_5__uncultured bacterium	D_6__uncultured bacterium	Unassigned	0	0	0	0	0	0	0	0	0	0	0	0	1.22e-05	0	0
denovo5406766	D_0__Bacteria	D_1__Atribacteria	D_2__JS1	D_3__uncultured bacterium	D_4__uncultured bacterium	D_5__uncultured bacterium	D_6__uncultured bacterium	Unassigned	0	0	0	0	0	0	0	0	0	0	0	0	0	0	0
denovo5414029	D_0__Bacteria	D_1__Atribacteria	D_2__JS1	D_3__uncultured bacterium	D_4__uncultured bacterium	D_5__uncultured bacterium	D_6__uncultured bacterium	Unassigned	0	0	0	0	0	0	1.13e-05	0	0	0	1.11e-05	0	0	0	0
denovo5422466	D_0__Bacteria	D_1__Atribacteria	D_2__JS1	D_3__uncultured bacterium	D_4__uncultured bacterium	D_5__uncultured bacterium	D_6__uncultured bacterium	Unassigned	0	0	0	0	0	0	0	0	0	0	0	0	0	0	0
denovo5463077	D_0__Bacteria	D_1__Atribacteria	D_2__JS1	D_3__uncultured bacterium	D_4__uncultured bacterium	D_5__uncultured bacterium	D_6__uncultured bacterium	Unassigned	0	0	0	0	0	0	0	0	0	8.46e-06	0	0	1.22e-05	0	0
denovo5463574	D_0__Bacteria	D_1__Atribacteria	D_2__JS1	D_3__uncultured bacterium	D_4__uncultured bacterium	D_5__uncultured bacterium	D_6__uncultured bacterium	Unassigned	0	0	0	0	0	0	0	0	0	0	0	9.21e-06	0	0	0
denovo5472189	D_0__Bacteria	D_1__Atribacteria	D_2__JS1	D_3__uncultured bacterium	D_4__uncultured bacterium	D_5__uncultured bacterium	D_6__uncultured bacterium	Unassigned	0	0	0	0	0	0	0	0	0	0	0	0	0	0	0
denovo5478426	D_0__Bacteria	D_1__Atribacteria	D_2__JS1	D_3__uncultured candidate division JS1 bacterium	D_4__uncultured candidate division JS1 bacterium	D_5__uncultured candidate division JS1 bacterium	D_6__uncultured candidate division JS1 bacterium	Unassigned	0	0	0	0	0	0	1.13e-05	0	9.2e-06	8.46e-06	2.21e-05	0	3.67e-05	2.6e-05	1.7e-05
denovo5502010	D_0__Bacteria	D_1__Atribacteria	D_2__JS1	D_3__uncultured bacterium	D_4__uncultured bacterium	D_5__uncultured bacterium	D_6__uncultured bacterium	Unassigned	0	0	0	0	0	0	0	0	9.2e-06	8.46e-06	5.53e-05	0.000110548	0.00014666	0.000181878	0.000110677
denovo5506628	D_0__Bacteria	D_1__Atribacteria	D_2__JS1	D_3__uncultured bacterium	D_4__uncultured bacterium	D_5__uncultured bacterium	D_6__uncultured bacterium	Unassigned	0	0	0	0	0	0	0	0	0	0	0	0	1.22e-05	8.66e-06	0
denovo5512363	D_0__Bacteria	D_1__Atribacteria	D_2__JS1	Unassigned	Unassigned	Unassigned	Unassigned	Unassigned	0	0	0	0	0	0	0	0	0	0	0	9.21e-06	1.22e-05	0	0
denovo5513814	D_0__Bacteria	D_1__Atribacteria	D_2__JS1	D_3__uncultured bacterium	D_4__uncultured bacterium	D_5__uncultured bacterium	D_6__uncultured bacterium	Unassigned	0	0	0	0	0	0	0	0	0	0	0	0	1.22e-05	0	0
denovo5515570	D_0__Bacteria	D_1__Atribacteria	D_2__JS1	Unassigned	Unassigned	Unassigned	Unassigned	Unassigned	0	0	0	0	0	0	0	0	0	0	0	0	0	0	8.51e-06
denovo5517264	D_0__Bacteria	D_1__Atribacteria	D_2__JS1	D_3__uncultured candidate division JS1 bacterium	D_4__uncultured candidate division JS1 bacterium	D_5__uncultured candidate division JS1 bacterium	D_6__uncultured candidate division JS1 bacterium	Unassigned	0	0	0	0	0	0	0	0	0	0	0	0	0	8.66e-06	0
denovo5525330	D_0__Bacteria	D_1__Atribacteria	D_2__JS1	D_3__uncultured bacterium	D_4__uncultured bacterium	D_5__uncultured bacterium	D_6__uncultured bacterium	Unassigned	0	0	0	0	0	0	0	0	0	0	0	9.21e-06	2.44e-05	8.66e-06	0
denovo5526142	D_0__Bacteria	D_1__Atribacteria	D_2__JS1	D_3__uncultured bacterium	D_4__uncultured bacterium	D_5__uncultured bacterium	D_6__uncultured bacterium	Unassigned	0	0	0	0	0	0	0	0	0	0	0	1.84e-05	0	0	0
denovo5527868	D_0__Bacteria	D_1__Atribacteria	D_2__JS1	D_3__uncultured bacterium	D_4__uncultured bacterium	D_5__uncultured bacterium	D_6__uncultured bacterium	Unassigned	0	0	0	0	0	0	0	0	0	1.69e-05	0	0	0	1.73e-05	0
denovo5529921	D_0__Bacteria	D_1__Atribacteria	D_2__JS1	Unassigned	Unassigned	Unassigned	Unassigned	Unassigned	0	0	0	0	0	0	0	0	0	0	0	1.84e-05	0	0	0
denovo5530046	D_0__Bacteria	D_1__Atribacteria	D_2__JS1	D_3__uncultured bacterium	D_4__uncultured bacterium	D_5__uncultured bacterium	D_6__uncultured bacterium	Unassigned	0	0	0	0	0	0	0	0	0	0	1.11e-05	9.21e-06	1.22e-05	0	0
denovo5530907	D_0__Bacteria	D_1__Atribacteria	D_2__JS1	D_3__uncultured bacterium	D_4__uncultured bacterium	D_5__uncultured bacterium	D_6__uncultured bacterium	Unassigned	0	0	0	0	0	0	0	0	0	0	0	0	0	0	0
denovo5534199	D_0__Bacteria	D_1__Atribacteria	D_2__JS1	D_3__uncultured bacterium	D_4__uncultured bacterium	D_5__uncultured bacterium	D_6__uncultured bacterium	Unassigned	0	0	0	0	0	0	0	0	0	0	0	0	2.44e-05	0	8.51e-06
denovo5535135	D_0__Bacteria	D_1__Atribacteria	D_2__JS1	D_3__uncultured bacterium	D_4__uncultured bacterium	D_5__uncultured bacterium	D_6__uncultured bacterium	Unassigned	0	0	0	0	0	0	0	0	0	0	0	0	0	8.66e-06	0
denovo5535682	D_0__Bacteria	D_1__Atribacteria	D_2__JS1	D_3__uncultured bacterium	D_4__uncultured bacterium	D_5__uncultured bacterium	D_6__uncultured bacterium	Unassigned	0	0	0	0	0	0	0	0	0	0	0	0	0	8.66e-06	0
denovo5541373	D_0__Bacteria	D_1__Atribacteria	D_2__JS1	Unassigned	Unassigned	Unassigned	Unassigned	Unassigned	0	0	0	0	0	0	0	0	0	0	0	0	0	0	0
denovo5551103	D_0__Bacteria	D_1__Atribacteria	D_2__JS1	D_3__uncultured bacterium	D_4__uncultured bacterium	D_5__uncultured bacterium	D_6__uncultured bacterium	Unassigned	0	0	0	0	0	0	1.13e-05	3.71e-05	0	0	1.11e-05	0	0	0	8.51e-06
denovo5552085	D_0__Bacteria	D_1__Atribacteria	D_2__JS1	D_3__uncultured bacterium	D_4__uncultured bacterium	D_5__uncultured bacterium	D_6__uncultured bacterium	Unassigned	0	0	0	0	0	0	0	0	0	0	0	9.21e-06	2.44e-05	0	0
denovo5559401	D_0__Bacteria	D_1__Atribacteria	D_2__JS1	D_3__uncultured bacterium	D_4__uncultured bacterium	D_5__uncultured bacterium	D_6__uncultured bacterium	Unassigned	0	0	0	0	0	0	0	0	0	0	0	0	0	0	0
denovo5560856	D_0__Bacteria	D_1__Atribacteria	D_2__JS1	D_3__uncultured bacterium	D_4__uncultured bacterium	D_5__uncultured bacterium	D_6__uncultured bacterium	Unassigned	0	0	0	0	0	0	0	0	0	0	0	0	0	0	0
denovo5562158	D_0__Bacteria	D_1__Atribacteria	D_2__JS1	D_3__uncultured bacterium	D_4__uncultured bacterium	D_5__uncultured bacterium	D_6__uncultured bacterium	Unassigned	0	0	0	0	0	0	0	0	0	0	0	0	0	0	0
denovo5564775	D_0__Bacteria	D_1__Atribacteria	D_2__JS1	D_3__uncultured bacterium	D_4__uncultured bacterium	D_5__uncultured bacterium	D_6__uncultured bacterium	Unassigned	0	0	0	0	0	0	0	1.24e-05	9.2e-06	0	4.43e-05	0.000128973	0.000183325	0.000129913	0.000102163
denovo5574015	D_0__Bacteria	D_1__Atribacteria	D_2__JS1	D_3__uncultured bacterium	D_4__uncultured bacterium	D_5__uncultured bacterium	D_6__uncultured bacterium	Unassigned	0	0	0	0	0	0	0	0	9.2e-06	0	0	9.21e-06	0	0	0
denovo5602931	D_0__Bacteria	D_1__Atribacteria	D_2__JS1	D_3__uncultured bacterium	D_4__uncultured bacterium	D_5__uncultured bacterium	D_6__uncultured bacterium	Unassigned	0	0	0	0	0	0	0	0	0	0	0	9.21e-06	1.22e-05	0	0
denovo5605198	D_0__Bacteria	D_1__Atribacteria	D_2__JS1	D_3__uncultured bacterium	D_4__uncultured bacterium	D_5__uncultured bacterium	D_6__uncultured bacterium	Unassigned	0	1.19e-05	0	0	0	3.18e-05	5.67e-05	0.000123721	6.44e-05	0.000372178	0.000409401	0.000727775	0.000439979	0.000242504	0.000127704
denovo5606486	D_0__Bacteria	D_1__Atribacteria	D_2__JS1	D_3__uncultured bacterium	D_4__uncultured bacterium	D_5__uncultured bacterium	D_6__uncultured bacterium	Unassigned	0	0	0	0	0	0	0	0	0	0	0	0	0	0	0
denovo5613377	D_0__Bacteria	D_1__Atribacteria	D_2__JS1	D_3__uncultured bacterium	D_4__uncultured bacterium	D_5__uncultured bacterium	D_6__uncultured bacterium	Unassigned	0	0	0	0	0	0	0	0	0	0	0	0	3.67e-05	6.93e-05	2.55e-05
denovo5623540	D_0__Bacteria	D_1__Atribacteria	D_2__JS1	D_3__uncultured bacterium	D_4__uncultured bacterium	D_5__uncultured bacterium	D_6__uncultured bacterium	Unassigned	0	0	0	0	0	0	0	0	0	0	0	0	0	8.66e-06	0
denovo5626556	D_0__Bacteria	D_1__Atribacteria	D_2__JS1	D_3__uncultured bacterium	D_4__uncultured bacterium	D_5__uncultured bacterium	D_6__uncultured bacterium	Unassigned	0	0	0	0	0	0	0	0	0	0	0	0	0	8.66e-06	0
denovo5631359	D_0__Bacteria	D_1__Atribacteria	D_2__JS1	D_3__uncultured bacterium	D_4__uncultured bacterium	D_5__uncultured bacterium	D_6__uncultured bacterium	Unassigned	0	0	0	0	0	0	0	0	0	0	0	9.21e-06	0	0	0
denovo5631645	D_0__Bacteria	D_1__Atribacteria	D_2__JS1	D_3__uncultured bacterium	D_4__uncultured bacterium	D_5__uncultured bacterium	D_6__uncultured bacterium	Unassigned	0	0	0	0	0	0	0	0	0	0	0	0	0	0	0
denovo5640684	D_0__Bacteria	D_1__Atribacteria	D_2__JS1	D_3__uncultured bacterium	D_4__uncultured bacterium	D_5__uncultured bacterium	D_6__uncultured bacterium	Unassigned	0	0	0	0	0	0	0	1.24e-05	0	0	4.43e-05	6.45e-05	1.22e-05	0	0
denovo5645690	D_0__Bacteria	D_1__Atribacteria	D_2__JS1	D_3__uncultured candidate division JS1 bacterium	D_4__uncultured candidate division JS1 bacterium	D_5__uncultured candidate division JS1 bacterium	D_6__uncultured candidate division JS1 bacterium	Unassigned	0	0	0	0	0	1.06e-05	2.27e-05	2.47e-05	1.84e-05	6.77e-05	8.85e-05	0.000442193	0.000611083	0.000510991	0.000468248
denovo5649326	D_0__Bacteria	D_1__Atribacteria	D_2__JS1	D_3__uncultured bacterium	D_4__uncultured bacterium	D_5__uncultured bacterium	D_6__uncultured bacterium	Unassigned	0	0	0	0	0	0	0	0	0	0	0	0	0	0	0
denovo5656209	D_0__Bacteria	D_1__Atribacteria	D_2__JS1	D_3__uncultured bacterium	D_4__uncultured bacterium	D_5__uncultured bacterium	D_6__uncultured bacterium	Unassigned	0	0	0	0	0	0	0	1.24e-05	0	0	0	0	0	0	0
denovo5659179	D_0__Bacteria	D_1__Atribacteria	D_2__JS1	D_3__uncultured bacterium	D_4__uncultured bacterium	D_5__uncultured bacterium	D_6__uncultured bacterium	Unassigned	0	0	0	0	0	0	0	0	0	0	0	0	0	0	8.51e-06
denovo5665499	D_0__Bacteria	D_1__Atribacteria	D_2__JS1	D_3__uncultured bacterium	D_4__uncultured bacterium	D_5__uncultured bacterium	D_6__uncultured bacterium	Unassigned	0	0	0	0	0	0	0	0	0	0	0	0	0	0	0
denovo5666731	D_0__Bacteria	D_1__Atribacteria	D_2__JS1	Unassigned	Unassigned	Unassigned	Unassigned	Unassigned	0	0	0	0	0	0	0	0	0	0	0	0	0	0	0
denovo5667232	D_0__Bacteria	D_1__Atribacteria	D_2__JS1	D_3__uncultured candidate division JS1 bacterium	D_4__uncultured candidate division JS1 bacterium	D_5__uncultured candidate division JS1 bacterium	D_6__uncultured candidate division JS1 bacterium	Unassigned	0	0	0	0	0	0	0	0	0	0	0	9.21e-06	0	8.66e-06	0
denovo5677164	D_0__Bacteria	D_1__Atribacteria	D_2__JS1	D_3__uncultured bacterium	D_4__uncultured bacterium	D_5__uncultured bacterium	D_6__uncultured bacterium	Unassigned	0	0	0	0	0	0	0	0	0	0	0	0	0	0	0
denovo5677942	D_0__Bacteria	D_1__Atribacteria	D_2__JS1	D_3__uncultured bacterium	D_4__uncultured bacterium	D_5__uncultured bacterium	D_6__uncultured bacterium	Unassigned	0	0	0	0	0	0	0	0	0	0	0	0	0	0	0
denovo5684244	D_0__Bacteria	D_1__Atribacteria	D_2__JS1	D_3__uncultured bacterium	D_4__uncultured bacterium	D_5__uncultured bacterium	D_6__uncultured bacterium	Unassigned	0	0	0	0	0	0	0	0	0	0	0	0	0	8.66e-06	0
denovo5684814	D_0__Bacteria	D_1__Atribacteria	D_2__JS1	D_3__uncultured bacterium	D_4__uncultured bacterium	D_5__uncultured bacterium	D_6__uncultured bacterium	Unassigned	0	0	0	0	0	0	0	0	0	8.46e-06	0	0	0	1.73e-05	2.55e-05
denovo575987	D_0__Bacteria	D_1__Atribacteria	D_2__JS1	D_3__uncultured bacterium	D_4__uncultured bacterium	D_5__uncultured bacterium	D_6__uncultured bacterium	Unassigned	0	0	0	0	2.53e-05	0	1.13e-05	7.42e-05	2.76e-05	5.08e-05	8.85e-05	0.000184247	0.000134438	7.79e-05	2.55e-05
denovo5762292	D_0__Bacteria	D_1__Atribacteria	D_2__JS1	D_3__uncultured bacterium	D_4__uncultured bacterium	D_5__uncultured bacterium	D_6__uncultured bacterium	Unassigned	0	0	0	0	0	0	0	0	0	8.46e-06	0	0	0	0	0
denovo576952	D_0__Bacteria	D_1__Atribacteria	D_2__JS1	D_3__uncultured bacterium	D_4__uncultured bacterium	D_5__uncultured bacterium	D_6__uncultured bacterium	Unassigned	0	0	0	0	0	0	0	0	0	0	1.11e-05	9.21e-06	0	0	0
denovo5769920	D_0__Bacteria	D_1__Atribacteria	D_2__JS1	D_3__uncultured bacterium	D_4__uncultured bacterium	D_5__uncultured bacterium	D_6__uncultured bacterium	Unassigned	0	0	0	0	0	0	0	0	0	8.46e-06	1.11e-05	0	0	0	0
denovo5770337	D_0__Bacteria	D_1__Atribacteria	D_2__JS1	D_3__uncultured bacterium	D_4__uncultured bacterium	D_5__uncultured bacterium	D_6__uncultured bacterium	Unassigned	0	0	0	0	0	0	0	0	0	0	0	0	0	1.73e-05	0
denovo5772629	D_0__Bacteria	D_1__Atribacteria	D_2__JS1	D_3__uncultured bacterium	D_4__uncultured bacterium	D_5__uncultured bacterium	D_6__uncultured bacterium	Unassigned	0	0	0	0	0	0	0	0	0	8.46e-06	0	0	0	0	0
denovo5777142	D_0__Bacteria	D_1__Atribacteria	D_2__JS1	D_3__uncultured bacterium	D_4__uncultured bacterium	D_5__uncultured bacterium	D_6__uncultured bacterium	Unassigned	0	0	0	0	0	0	0	0	0	0	0	0	0	1.73e-05	8.51e-06
denovo5777705	D_0__Bacteria	D_1__Atribacteria	D_2__JS1	D_3__uncultured bacterium	D_4__uncultured bacterium	D_5__uncultured bacterium	D_6__uncultured bacterium	Unassigned	0	0	0	0	0	0	0	0	9.2e-06	0	0	9.21e-06	1.22e-05	0	0
denovo5798651	D_0__Bacteria	D_1__Atribacteria	D_2__JS1	D_3__uncultured bacterium	D_4__uncultured bacterium	D_5__uncultured bacterium	D_6__uncultured bacterium	Unassigned	0	0	0	0	0	0	0	0	0	0	0	9.21e-06	1.22e-05	1.73e-05	1.7e-05
denovo5816486	D_0__Bacteria	D_1__Atribacteria	D_2__JS1	D_3__uncultured bacterium	D_4__uncultured bacterium	D_5__uncultured bacterium	D_6__uncultured bacterium	Unassigned	0	0	0	0	0	0	0	0	0	0	0	0	1.22e-05	0	0
denovo5820482	D_0__Bacteria	D_1__Atribacteria	D_2__JS1	D_3__uncultured bacterium	D_4__uncultured bacterium	D_5__uncultured bacterium	D_6__uncultured bacterium	Unassigned	0	0	0	0	0	0	0	0	0	0	0	0	0	0	0
denovo582174	D_0__Bacteria	D_1__Atribacteria	D_2__JS1	D_3__uncultured bacterium	D_4__uncultured bacterium	D_5__uncultured bacterium	D_6__uncultured bacterium	Unassigned	0	0	0	0	0	0	0	0	0	0	0	0	0	8.66e-06	0
denovo5822430	D_0__Bacteria	D_1__Atribacteria	D_2__JS1	D_3__uncultured bacterium	D_4__uncultured bacterium	D_5__uncultured bacterium	D_6__uncultured bacterium	Unassigned	0	0	0	0	0	0	0	0	0	8.46e-06	2.21e-05	2.76e-05	0	0	8.51e-06
denovo5823361	D_0__Bacteria	D_1__Atribacteria	D_2__JS1	D_3__uncultured bacterium	D_4__uncultured bacterium	D_5__uncultured bacterium	D_6__uncultured bacterium	Unassigned	0	0	0	0	0	0	0	0	0	0	0	0	0	0	0
denovo5829653	D_0__Bacteria	D_1__Atribacteria	D_2__JS1	D_3__uncultured bacterium	D_4__uncultured bacterium	D_5__uncultured bacterium	D_6__uncultured bacterium	Unassigned	0	0	0	0	0	0	0	0	0	0	0	0	1.22e-05	0	8.51e-06
denovo5831022	D_0__Bacteria	D_1__Atribacteria	D_2__JS1	D_3__uncultured bacterium	D_4__uncultured bacterium	D_5__uncultured bacterium	D_6__uncultured bacterium	Unassigned	0	0	0	0	0	1.06e-05	0	0	0	0	0	0	1.22e-05	0	1.7e-05
denovo5831927	D_0__Bacteria	D_1__Atribacteria	D_2__JS1	D_3__uncultured bacterium	D_4__uncultured bacterium	D_5__uncultured bacterium	D_6__uncultured bacterium	Unassigned	0	0	0	0	0	0	0	0	0	0	0	9.21e-06	0	0	0
denovo5837339	D_0__Bacteria	D_1__Atribacteria	D_2__JS1	D_3__uncultured bacterium	D_4__uncultured bacterium	D_5__uncultured bacterium	D_6__uncultured bacterium	Unassigned	0	0	0	0	0	0	0	0	0	8.46e-06	0	0	0	2.6e-05	1.7e-05
denovo5849844	D_0__Bacteria	D_1__Atribacteria	D_2__JS1	D_3__uncultured bacterium	D_4__uncultured bacterium	D_5__uncultured bacterium	D_6__uncultured bacterium	Unassigned	0	0	0	0	0	0	0	0	0	0	0	0	0	0	0
denovo5850978	D_0__Bacteria	D_1__Atribacteria	D_2__JS1	D_3__uncultured bacterium	D_4__uncultured bacterium	D_5__uncultured bacterium	D_6__uncultured bacterium	Unassigned	0	0	0	0	0	0	0	0	0	0	0	0	0	0	0
denovo5891805	D_0__Bacteria	D_1__Atribacteria	D_2__JS1	D_3__uncultured bacterium	D_4__uncultured bacterium	D_5__uncultured bacterium	D_6__uncultured bacterium	Unassigned	0	0	0	0	0	0	0	0	0	0	0	9.21e-06	0	0	0
denovo5893492	D_0__Bacteria	D_1__Atribacteria	D_2__JS1	D_3__uncultured bacterium	D_4__uncultured bacterium	D_5__uncultured bacterium	D_6__uncultured bacterium	Unassigned	0	0	0	0	0	1.06e-05	0	3.71e-05	0	2.54e-05	0	0	2.44e-05	1.73e-05	8.51e-06
denovo5894154	D_0__Bacteria	D_1__Atribacteria	D_2__JS1	D_3__uncultured bacterium	D_4__uncultured bacterium	D_5__uncultured bacterium	D_6__uncultured bacterium	Unassigned	0	0	0	0	0	0	0	0	0	0	0	9.21e-06	0	0	0
denovo5902295	D_0__Bacteria	D_1__Atribacteria	D_2__JS1	D_3__uncultured bacterium	D_4__uncultured bacterium	D_5__uncultured bacterium	D_6__uncultured bacterium	Unassigned	0	0	0	0	0	0	0	0	9.2e-06	8.46e-06	1.11e-05	9.21e-06	2.44e-05	0	0
denovo590326	D_0__Bacteria	D_1__Atribacteria	D_2__JS1	D_3__uncultured bacterium	D_4__uncultured bacterium	D_5__uncultured bacterium	D_6__uncultured bacterium	Unassigned	0	0	0	0	0	0	0	0	0	8.46e-06	0	2.76e-05	0	2.6e-05	0
denovo5910194	D_0__Bacteria	D_1__Atribacteria	D_2__JS1	D_3__uncultured bacterium	D_4__uncultured bacterium	D_5__uncultured bacterium	D_6__uncultured bacterium	Unassigned	0	0	0	0	0	0	0	0	0	0	0	0	0	0	0
denovo5910612	D_0__Bacteria	D_1__Atribacteria	D_2__JS1	D_3__uncultured bacterium	D_4__uncultured bacterium	D_5__uncultured bacterium	D_6__uncultured bacterium	Unassigned	0	0	0	0	0	0	0	0	0	0	0	0	1.22e-05	0	0
denovo5912550	D_0__Bacteria	D_1__Atribacteria	D_2__JS1	D_3__uncultured bacterium	D_4__uncultured bacterium	D_5__uncultured bacterium	D_6__uncultured bacterium	Unassigned	0	0	0	0	0	0	0	0	0	0	0	9.21e-06	0	0	0
denovo5928487	D_0__Bacteria	D_1__Atribacteria	D_2__JS1	D_3__uncultured bacterium	D_4__uncultured bacterium	D_5__uncultured bacterium	D_6__uncultured bacterium	Unassigned	0	0	0	0	0	0	0	0	0	0	0	9.21e-06	0	0	0
denovo5929193	D_0__Bacteria	D_1__Atribacteria	D_2__JS1	D_3__uncultured bacterium	D_4__uncultured bacterium	D_5__uncultured bacterium	D_6__uncultured bacterium	Unassigned	0	0	0	0	0	0	0	0	0	0	0	2.76e-05	3.67e-05	0	1.7e-05
denovo5938344	D_0__Bacteria	D_1__Atribacteria	D_2__JS1	D_3__uncultured bacterium	D_4__uncultured bacterium	D_5__uncultured bacterium	D_6__uncultured bacterium	Unassigned	0	0	0	0	0	0	0	0	0	0	0	0	0	0	0
denovo5947285	D_0__Bacteria	D_1__Atribacteria	D_2__JS1	D_3__uncultured bacterium	D_4__uncultured bacterium	D_5__uncultured bacterium	D_6__uncultured bacterium	Unassigned	0	0	0	0	0	0	0	0	0	0	0	0	1.22e-05	8.66e-06	0
denovo5950922	D_0__Bacteria	D_1__Atribacteria	D_2__JS1	D_3__uncultured bacterium	D_4__uncultured bacterium	D_5__uncultured bacterium	D_6__uncultured bacterium	Unassigned	0	0	0	0	0	0	0	0	9.2e-06	1.69e-05	0	1.84e-05	0	0	0
denovo5951601	D_0__Bacteria	D_1__Atribacteria	D_2__JS1	D_3__uncultured bacterium	D_4__uncultured bacterium	D_5__uncultured bacterium	D_6__uncultured bacterium	Unassigned	0	0	0	0	0	0	0	0	0	0	0	0	0	0	0
denovo5953105	D_0__Bacteria	D_1__Atribacteria	D_2__JS1	D_3__uncultured bacterium	D_4__uncultured bacterium	D_5__uncultured bacterium	D_6__uncultured bacterium	Unassigned	0	0	0	0	0	0	0	0	0	0	0	0	0	8.66e-06	0
denovo5955125	D_0__Bacteria	D_1__Atribacteria	D_2__JS1	D_3__uncultured candidate division JS1 bacterium	D_4__uncultured candidate division JS1 bacterium	D_5__uncultured candidate division JS1 bacterium	D_6__uncultured candidate division JS1 bacterium	Unassigned	0	0	0	0	0	0	0	0	0	0	0	9.21e-06	0	0	0
denovo5964909	D_0__Bacteria	D_1__Atribacteria	D_2__JS1	D_3__uncultured bacterium	D_4__uncultured bacterium	D_5__uncultured bacterium	D_6__uncultured bacterium	Unassigned	0	0	0	0	0	0	0	0	9.2e-06	0	0	0	0	0	0
denovo5967324	D_0__Bacteria	D_1__Atribacteria	D_2__JS1	D_3__uncultured bacterium	D_4__uncultured bacterium	D_5__uncultured bacterium	D_6__uncultured bacterium	Unassigned	0	0	0	0	0	0	0	0	0	0	0	0	1.22e-05	0	0
denovo5967982	D_0__Bacteria	D_1__Atribacteria	D_2__JS1	D_3__uncultured bacterium	D_4__uncultured bacterium	D_5__uncultured bacterium	D_6__uncultured bacterium	Unassigned	0	0	0	0	0	0	0	0	0	0	0	0	0	0	0
denovo596959	D_0__Bacteria	D_1__Atribacteria	D_2__JS1	D_3__uncultured bacterium	D_4__uncultured bacterium	D_5__uncultured bacterium	D_6__uncultured bacterium	Unassigned	0	0	0	0	0	0	0	0	0	8.46e-06	0	0	0	0	0
denovo5973550	D_0__Bacteria	D_1__Atribacteria	D_2__JS1	D_3__uncultured bacterium	D_4__uncultured bacterium	D_5__uncultured bacterium	D_6__uncultured bacterium	Unassigned	0	0	0	0	0	0	0	0	0	0	0	9.21e-06	1.22e-05	0	8.51e-06
denovo5975807	D_0__Bacteria	D_1__Atribacteria	D_2__JS1	D_3__uncultured bacterium	D_4__uncultured bacterium	D_5__uncultured bacterium	D_6__uncultured bacterium	Unassigned	0	0	0	0	0	0	0	0	0	0	0	0	1.22e-05	0	0
denovo5976344	D_0__Bacteria	D_1__Atribacteria	D_2__JS1	D_3__uncultured bacterium	D_4__uncultured bacterium	D_5__uncultured bacterium	D_6__uncultured bacterium	Unassigned	0	0	0	0	0	0	0	0	0	0	0	9.21e-06	0	0	1.7e-05
denovo5988289	D_0__Bacteria	D_1__Atribacteria	D_2__JS1	D_3__uncultured bacterium	D_4__uncultured bacterium	D_5__uncultured bacterium	D_6__uncultured bacterium	Unassigned	0	0	0	0	0	0	0	0	0	0	0	0	1.22e-05	1.73e-05	0
denovo5989166	D_0__Bacteria	D_1__Atribacteria	D_2__JS1	D_3__uncultured bacterium	D_4__uncultured bacterium	D_5__uncultured bacterium	D_6__uncultured bacterium	Unassigned	0	0	0	0	0	0	0	0	0	0	0	0	0	0	0
denovo6000685	D_0__Bacteria	D_1__Atribacteria	D_2__JS1	D_3__uncultured bacterium	D_4__uncultured bacterium	D_5__uncultured bacterium	D_6__uncultured bacterium	Unassigned	0	0	0	0	0	0	0	0	0	0	0	9.21e-06	1.22e-05	8.66e-06	1.7e-05
denovo6001638	D_0__Bacteria	D_1__Atribacteria	D_2__JS1	D_3__uncultured bacterium	D_4__uncultured bacterium	D_5__uncultured bacterium	D_6__uncultured bacterium	Unassigned	0	0	0	0	0	0	0	0	0	0	0	0	0	0	0
denovo6003712	D_0__Bacteria	D_1__Atribacteria	D_2__JS1	D_3__uncultured bacterium	D_4__uncultured bacterium	D_5__uncultured bacterium	D_6__uncultured bacterium	Unassigned	0	0	0	0	0	0	0	0	0	0	0	0	1.22e-05	0	0
denovo6006705	D_0__Bacteria	D_1__Atribacteria	D_2__JS1	D_3__uncultured bacterium	D_4__uncultured bacterium	D_5__uncultured bacterium	D_6__uncultured bacterium	Unassigned	0	0	0	0	0	0	0	0	0	0	0	0	0	0	1.7e-05
denovo6007198	D_0__Bacteria	D_1__Atribacteria	D_2__JS1	D_3__uncultured bacterium	D_4__uncultured bacterium	D_5__uncultured bacterium	D_6__uncultured bacterium	Unassigned	0	0	0	0	0	0	0	0	0	0	1.11e-05	0	0	8.66e-06	8.51e-06
denovo6009303	D_0__Bacteria	D_1__Atribacteria	D_2__JS1	D_3__uncultured bacterium	D_4__uncultured bacterium	D_5__uncultured bacterium	D_6__uncultured bacterium	Unassigned	0	0	0	0	0	0	0	0	0	0	0	0	0	8.66e-06	0
denovo603260	D_0__Bacteria	D_1__Atribacteria	D_2__JS1	D_3__uncultured bacterium	D_4__uncultured bacterium	D_5__uncultured bacterium	D_6__uncultured bacterium	Unassigned	0	0	0	0	0	0	0	0	0	0	0	0	0	0	0
denovo604028	D_0__Bacteria	D_1__Atribacteria	D_2__JS1	D_3__uncultured bacterium	D_4__uncultured bacterium	D_5__uncultured bacterium	D_6__uncultured bacterium	Unassigned	0	0	0	0	0	0	0	0	0	8.46e-06	1.11e-05	1.84e-05	0	0	0
denovo6051254	D_0__Bacteria	D_1__Atribacteria	D_2__JS1	D_3__uncultured bacterium	D_4__uncultured bacterium	D_5__uncultured bacterium	D_6__uncultured bacterium	Unassigned	0	0	0	0	0	0	0	0	9.2e-06	1.69e-05	0	0	0	0	8.51e-06
denovo6056732	D_0__Bacteria	D_1__Atribacteria	D_2__JS1	D_3__uncultured bacterium	D_4__uncultured bacterium	D_5__uncultured bacterium	D_6__uncultured bacterium	Unassigned	0	0	0	0	0	0	0	0	0	0	0	0	0	0	0
denovo6056900	D_0__Bacteria	D_1__Atribacteria	D_2__JS1	D_3__uncultured bacterium	D_4__uncultured bacterium	D_5__uncultured bacterium	D_6__uncultured bacterium	Unassigned	0	0	0	0	0	0	1.13e-05	0	0	8.46e-06	0	2.76e-05	2.44e-05	3.46e-05	0
denovo6057063	D_0__Bacteria	D_1__Atribacteria	D_2__JS1	D_3__uncultured bacterium	D_4__uncultured bacterium	D_5__uncultured bacterium	D_6__uncultured bacterium	Unassigned	0	0	0	0	0	0	0	0	0	0	1.11e-05	9.21e-06	2.44e-05	0	0
denovo605912	D_0__Bacteria	D_1__Atribacteria	D_2__JS1	D_3__uncultured bacterium	D_4__uncultured bacterium	D_5__uncultured bacterium	D_6__uncultured bacterium	Unassigned	0	0	0	0	0	0	0	0	0	1.69e-05	1.11e-05	1.84e-05	0	0	0
denovo6059620	D_0__Bacteria	D_1__Atribacteria	D_2__JS1	D_3__uncultured bacterium	D_4__uncultured bacterium	D_5__uncultured bacterium	D_6__uncultured bacterium	Unassigned	0	0	0	0	0	0	0	0	0	0	0	0	1.22e-05	8.66e-06	0
denovo6060287	D_0__Bacteria	D_1__Atribacteria	D_2__JS1	D_3__uncultured bacterium	D_4__uncultured bacterium	D_5__uncultured bacterium	D_6__uncultured bacterium	Unassigned	0	0	0	0	0	0	0	1.24e-05	0	0	2.21e-05	9.21e-05	0.000109995	0.000164556	0.000119191
denovo6063587	D_0__Bacteria	D_1__Atribacteria	D_2__JS1	D_3__uncultured bacterium	D_4__uncultured bacterium	D_5__uncultured bacterium	D_6__uncultured bacterium	Unassigned	0	0	0	0	0	0	0	1.24e-05	0	0	0	0	0	1.73e-05	0
denovo6102529	D_0__Bacteria	D_1__Atribacteria	D_2__JS1	D_3__uncultured bacterium	D_4__uncultured bacterium	D_5__uncultured bacterium	D_6__uncultured bacterium	Unassigned	0	0	0	0	0	0	0	0	0	0	0	9.21e-06	0	8.66e-06	8.51e-06
denovo6122216	D_0__Bacteria	D_1__Atribacteria	D_2__JS1	D_3__uncultured bacterium	D_4__uncultured bacterium	D_5__uncultured bacterium	D_6__uncultured bacterium	Unassigned	0	0	0	0	0	0	0	0	0	8.46e-06	1.11e-05	1.84e-05	1.22e-05	0	0
denovo6125854	D_0__Bacteria	D_1__Atribacteria	D_2__JS1	D_3__uncultured bacterium	D_4__uncultured bacterium	D_5__uncultured bacterium	D_6__uncultured bacterium	Unassigned	0	0	0	0	0	0	0	0	0	8.46e-06	1.11e-05	2.76e-05	6.11e-05	9.53e-05	4.26e-05
denovo6125893	D_0__Bacteria	D_1__Atribacteria	D_2__JS1	D_3__uncultured bacterium	D_4__uncultured bacterium	D_5__uncultured bacterium	D_6__uncultured bacterium	Unassigned	0	0	0	0	0	0	0	0	0	0	0	1.84e-05	0	0	0
denovo6135796	D_0__Bacteria	D_1__Atribacteria	D_2__JS1	D_3__uncultured bacterium	D_4__uncultured bacterium	D_5__uncultured bacterium	D_6__uncultured bacterium	Unassigned	0	0	0	0	0	0	0	0	0	0	0	0	0	0	0
denovo6139660	D_0__Bacteria	D_1__Atribacteria	D_2__JS1	D_3__uncultured bacterium	D_4__uncultured bacterium	D_5__uncultured bacterium	D_6__uncultured bacterium	Unassigned	0	0	0	0	0	0	0	0	0	0	0	0	0	0	0
denovo614477	D_0__Bacteria	D_1__Atribacteria	D_2__JS1	D_3__uncultured bacterium	D_4__uncultured bacterium	D_5__uncultured bacterium	D_6__uncultured bacterium	Unassigned	0	0	0	0	0	0	0	0	0	0	0	1.84e-05	1.22e-05	8.66e-06	8.51e-06
denovo6149566	D_0__Bacteria	D_1__Atribacteria	D_2__JS1	D_3__uncultured bacterium	D_4__uncultured bacterium	D_5__uncultured bacterium	D_6__uncultured bacterium	Unassigned	0	0	0	0	0	0	1.13e-05	0	0	0	0	0	0	0	8.51e-06
denovo6151668	D_0__Bacteria	D_1__Atribacteria	D_2__JS1	D_3__uncultured bacterium	D_4__uncultured bacterium	D_5__uncultured bacterium	D_6__uncultured bacterium	Unassigned	0	0	0	0	0	0	0	0	0	0	0	0	0	0	0
denovo6200956	D_0__Bacteria	D_1__Atribacteria	D_2__JS1	D_3__uncultured bacterium	D_4__uncultured bacterium	D_5__uncultured bacterium	D_6__uncultured bacterium	Unassigned	0	0	0	0	0	0	0	0	0	0	0	0	0	0	0
denovo6206400	D_0__Bacteria	D_1__Atribacteria	D_2__JS1	D_3__uncultured bacterium	D_4__uncultured bacterium	D_5__uncultured bacterium	D_6__uncultured bacterium	Unassigned	0	0	0	0	0	0	0	0	0	0	0	0	0	0	0
denovo6206888	D_0__Bacteria	D_1__Atribacteria	D_2__JS1	D_3__uncultured bacterium	D_4__uncultured bacterium	D_5__uncultured bacterium	D_6__uncultured bacterium	Unassigned	0	0	0	0	0	0	0	0	0	0	0	1.84e-05	3.67e-05	0	0
denovo6211075	D_0__Bacteria	D_1__Atribacteria	D_2__JS1	D_3__uncultured bacterium	D_4__uncultured bacterium	D_5__uncultured bacterium	D_6__uncultured bacterium	Unassigned	0	0	0	0	0	0	0	0	0	0	0	9.21e-06	1.22e-05	0	0
denovo6211992	D_0__Bacteria	D_1__Atribacteria	D_2__JS1	D_3__uncultured bacterium	D_4__uncultured bacterium	D_5__uncultured bacterium	D_6__uncultured bacterium	Unassigned	0	0	0	0	0	0	0	0	0	0	0	0	0	0	0
denovo6214859	D_0__Bacteria	D_1__Atribacteria	D_2__JS1	D_3__uncultured bacterium	D_4__uncultured bacterium	D_5__uncultured bacterium	D_6__uncultured bacterium	Unassigned	0	0	0	0	0	0	0	0	0	0	0	0	0	0	0
denovo6225560	D_0__Bacteria	D_1__Atribacteria	D_2__JS1	D_3__uncultured bacterium	D_4__uncultured bacterium	D_5__uncultured bacterium	D_6__uncultured bacterium	Unassigned	0	0	0	0	0	0	0	0	0	0	0	9.21e-06	0	0	0
denovo6233201	D_0__Bacteria	D_1__Atribacteria	D_2__JS1	D_3__uncultured bacterium	D_4__uncultured bacterium	D_5__uncultured bacterium	D_6__uncultured bacterium	Unassigned	0	0	0	0	0	0	0	0	0	0	0	0	0	1.73e-05	0
denovo6235523	D_0__Bacteria	D_1__Atribacteria	D_2__JS1	D_3__uncultured bacterium	D_4__uncultured bacterium	D_5__uncultured bacterium	D_6__uncultured bacterium	Unassigned	0	0	0	0	0	0	0	1.24e-05	0	0	0	0	0	0	0
denovo6240743	D_0__Bacteria	D_1__Atribacteria	D_2__JS1	D_3__uncultured bacterium	D_4__uncultured bacterium	D_5__uncultured bacterium	D_6__uncultured bacterium	Unassigned	0	0	0	0	0	0	0	0	0	0	0	0	0	0	0
denovo624220	D_0__Bacteria	D_1__Atribacteria	D_2__JS1	D_3__uncultured bacterium	D_4__uncultured bacterium	D_5__uncultured bacterium	D_6__uncultured bacterium	Unassigned	0	0	0	0	0	0	0	0	0	0	0	9.21e-06	0	0	0
denovo6250193	D_0__Bacteria	D_1__Atribacteria	D_2__JS1	D_3__uncultured bacterium	D_4__uncultured bacterium	D_5__uncultured bacterium	D_6__uncultured bacterium	Unassigned	0	0	0	0	0	0	0	0	0	0	0	0	1.22e-05	0	0
denovo627434	D_0__Bacteria	D_1__Atribacteria	D_2__JS1	D_3__uncultured bacterium	D_4__uncultured bacterium	D_5__uncultured bacterium	D_6__uncultured bacterium	Unassigned	0	0	0	0	0	0	0	0	0	0	0	0	0	0	0
denovo6274845	D_0__Bacteria	D_1__Atribacteria	D_2__JS1	D_3__uncultured bacterium	D_4__uncultured bacterium	D_5__uncultured bacterium	D_6__uncultured bacterium	Unassigned	0	0	0	0	0	0	0	0	0	0	0	9.21e-06	0	0	0
denovo6278732	D_0__Bacteria	D_1__Atribacteria	D_2__JS1	D_3__uncultured bacterium	D_4__uncultured bacterium	D_5__uncultured bacterium	D_6__uncultured bacterium	Unassigned	0	0	0	0	0	0	0	0	9.2e-06	8.46e-06	0	0	0	0	8.51e-06
denovo6280854	D_0__Bacteria	D_1__Atribacteria	D_2__JS1	D_3__uncultured bacterium	D_4__uncultured bacterium	D_5__uncultured bacterium	D_6__uncultured bacterium	Unassigned	0	0	0	0	0	1.06e-05	1.13e-05	8.66e-05	0.000128751	0.000270675	0.000409401	0.000875173	0.000562196	0.000311791	0.000170272
denovo6297889	D_0__Bacteria	D_1__Atribacteria	D_2__JS1	D_3__uncultured bacterium	D_4__uncultured bacterium	D_5__uncultured bacterium	D_6__uncultured bacterium	Unassigned	0	0	0	0	0	0	0	0	0	8.46e-06	0	9.21e-06	2.44e-05	1.73e-05	8.51e-06
denovo6325853	D_0__Bacteria	D_1__Atribacteria	D_2__JS1	D_3__uncultured bacterium	D_4__uncultured bacterium	D_5__uncultured bacterium	D_6__uncultured bacterium	Unassigned	0	0	0	0	0	0	0	0	0	1.69e-05	0	0	0	0	0
denovo6342898	D_0__Bacteria	D_1__Atribacteria	D_2__JS1	D_3__uncultured bacterium	D_4__uncultured bacterium	D_5__uncultured bacterium	D_6__uncultured bacterium	Unassigned	0	0	0	0	0	0	0	0	0	0	0	1.84e-05	0	0	0
denovo6351508	D_0__Bacteria	D_1__Atribacteria	D_2__JS1	D_3__uncultured bacterium	D_4__uncultured bacterium	D_5__uncultured bacterium	D_6__uncultured bacterium	Unassigned	0	0	0	0	0	0	0	0	0	0	0	1.84e-05	1.22e-05	8.66e-06	0
denovo6351583	D_0__Bacteria	D_1__Atribacteria	D_2__JS1	D_3__uncultured bacterium	D_4__uncultured bacterium	D_5__uncultured bacterium	D_6__uncultured bacterium	Unassigned	0	0	0	0	0	0	0	0	0	0	0	0	0	0	8.51e-06
denovo6362757	D_0__Bacteria	D_1__Atribacteria	D_2__JS1	D_3__uncultured bacterium	D_4__uncultured bacterium	D_5__uncultured bacterium	D_6__uncultured bacterium	Unassigned	0	0	0	0	0	0	0	0	0	0	0	0	0	0	8.51e-06
denovo6373409	D_0__Bacteria	D_1__Atribacteria	D_2__JS1	D_3__uncultured bacterium	D_4__uncultured bacterium	D_5__uncultured bacterium	D_6__uncultured bacterium	Unassigned	0	0	0	0	0	0	0	0	0	1.69e-05	0	0	1.22e-05	0	8.51e-06
denovo6373512	D_0__Bacteria	D_1__Atribacteria	D_2__JS1	D_3__uncultured bacterium	D_4__uncultured bacterium	D_5__uncultured bacterium	D_6__uncultured bacterium	Unassigned	0	0	0	0	0	0	0	0	0	0	0	0	0	0	0
denovo6388927	D_0__Bacteria	D_1__Atribacteria	D_2__JS1	D_3__uncultured bacterium	D_4__uncultured bacterium	D_5__uncultured bacterium	D_6__uncultured bacterium	Unassigned	0	0	0	0	0	0	0	0	0	0	0	0	1.22e-05	0	0
denovo6393145	D_0__Bacteria	D_1__Atribacteria	D_2__JS1	D_3__uncultured bacterium	D_4__uncultured bacterium	D_5__uncultured bacterium	D_6__uncultured bacterium	Unassigned	0	0	0	0	1.27e-05	0	0	0	0	1.69e-05	1.11e-05	4.61e-05	6.11e-05	3.46e-05	5.11e-05
denovo6401906	D_0__Bacteria	D_1__Atribacteria	D_2__JS1	D_3__uncultured bacterium	D_4__uncultured bacterium	D_5__uncultured bacterium	D_6__uncultured bacterium	Unassigned	0	0	0	0	0	1.06e-05	0	0	0	8.46e-06	0	0	0	0	0
denovo6406995	D_0__Bacteria	D_1__Atribacteria	D_2__JS1	D_3__uncultured bacterium	D_4__uncultured bacterium	D_5__uncultured bacterium	D_6__uncultured bacterium	Unassigned	0	0	0	0	0	0	0	0	0	0	0	0	1.22e-05	0	0
denovo6418904	D_0__Bacteria	D_1__Atribacteria	D_2__JS1	D_3__uncultured bacterium	D_4__uncultured bacterium	D_5__uncultured bacterium	D_6__uncultured bacterium	Unassigned	0	0	0	0	0	0	0	0	0	0	0	0	0	0	0
denovo6420176	D_0__Bacteria	D_1__Atribacteria	D_2__JS1	D_3__uncultured bacterium	D_4__uncultured bacterium	D_5__uncultured bacterium	D_6__uncultured bacterium	Unassigned	0	0	0	0	0	0	0	0	0	0	0	0	0	8.66e-06	8.51e-06
denovo642230	D_0__Bacteria	D_1__Atribacteria	D_2__JS1	D_3__uncultured bacterium	D_4__uncultured bacterium	D_5__uncultured bacterium	D_6__uncultured bacterium	Unassigned	0	0	0	0	0	0	2.27e-05	0	0	8.46e-06	0	0	1.22e-05	0	0
denovo6427172	D_0__Bacteria	D_1__Atribacteria	D_2__JS1	D_3__uncultured bacterium	D_4__uncultured bacterium	D_5__uncultured bacterium	D_6__uncultured bacterium	Unassigned	0	0	0	0	0	0	0	0	0	0	0	0	1.22e-05	0	0
denovo6428196	D_0__Bacteria	D_1__Atribacteria	D_2__JS1	D_3__uncultured bacterium	D_4__uncultured bacterium	D_5__uncultured bacterium	D_6__uncultured bacterium	Unassigned	0	0	0	0	0	0	0	0	0	0	0	1.84e-05	0	8.66e-06	0
denovo6430137	D_0__Bacteria	D_1__Atribacteria	D_2__JS1	D_3__uncultured bacterium	D_4__uncultured bacterium	D_5__uncultured bacterium	D_6__uncultured bacterium	Unassigned	0	0	0	0	0	0	0	0	0	0	0	0	0	0	0
denovo643291	D_0__Bacteria	D_1__Atribacteria	D_2__JS1	D_3__uncultured bacterium	D_4__uncultured bacterium	D_5__uncultured bacterium	D_6__uncultured bacterium	Unassigned	0	0	0	0	0	1.06e-05	0	0	0	8.46e-06	0	3.68e-05	2.44e-05	0	0
denovo6439837	D_0__Bacteria	D_1__Atribacteria	D_2__JS1	D_3__uncultured bacterium	D_4__uncultured bacterium	D_5__uncultured bacterium	D_6__uncultured bacterium	Unassigned	0	0	0	0	0	0	0	0	0	8.46e-06	1.11e-05	2.76e-05	2.44e-05	0	1.7e-05
denovo647051	D_0__Bacteria	D_1__Atribacteria	D_2__JS1	D_3__uncultured bacterium	D_4__uncultured bacterium	D_5__uncultured bacterium	D_6__uncultured bacterium	Unassigned	0	0	0	0	0	0	0	0	0	0	0	9.21e-06	0	1.73e-05	0
denovo6484180	D_0__Bacteria	D_1__Atribacteria	D_2__JS1	D_3__uncultured bacterium	D_4__uncultured bacterium	D_5__uncultured bacterium	D_6__uncultured bacterium	Unassigned	0	0	0	0	0	0	0	1.24e-05	0	4.23e-05	5.53e-05	0.000165822	0.000134438	5.2e-05	0.000102163
denovo6485751	D_0__Bacteria	D_1__Atribacteria	D_2__JS1	D_3__uncultured bacterium	D_4__uncultured bacterium	D_5__uncultured bacterium	D_6__uncultured bacterium	Unassigned	0	0	0	0	0	0	0	0	0	0	0	0	0	0	0
denovo6486256	D_0__Bacteria	D_1__Atribacteria	D_2__JS1	D_3__uncultured bacterium	D_4__uncultured bacterium	D_5__uncultured bacterium	D_6__uncultured bacterium	Unassigned	0	0	0	0	0	0	0	1.24e-05	0	0	0	0	0	0	0
denovo6493182	D_0__Bacteria	D_1__Atribacteria	D_2__JS1	Unassigned	Unassigned	Unassigned	Unassigned	Unassigned	0	0	0	0	0	0	0	0	0	0	0	0	0	0	0
denovo6499441	D_0__Bacteria	D_1__Atribacteria	D_2__JS1	D_3__uncultured bacterium	D_4__uncultured bacterium	D_5__uncultured bacterium	D_6__uncultured bacterium	Unassigned	0	0	0	0	0	0	0	0	0	0	0	0	0	0	0
denovo6513522	D_0__Bacteria	D_1__Atribacteria	D_2__JS1	D_3__uncultured bacterium	D_4__uncultured bacterium	D_5__uncultured bacterium	D_6__uncultured bacterium	Unassigned	0	0	0	0	0	0	0	0	0	0	0	0	0	0	8.51e-06
denovo6520806	D_0__Bacteria	D_1__Atribacteria	D_2__JS1	D_3__uncultured bacterium	D_4__uncultured bacterium	D_5__uncultured bacterium	D_6__uncultured bacterium	Unassigned	0	0	0	0	0	0	0	0	0	0	0	0	0	0	0
denovo6521504	D_0__Bacteria	D_1__Atribacteria	D_2__JS1	D_3__uncultured bacterium	D_4__uncultured bacterium	D_5__uncultured bacterium	D_6__uncultured bacterium	Unassigned	0	0	0	0	0	0	0	0	0	0	0	0	0	0	0
denovo6522642	D_0__Bacteria	D_1__Atribacteria	D_2__JS1	Unassigned	Unassigned	Unassigned	Unassigned	Unassigned	0	0	0	0	0	0	0	0	0	0	0	0	1.22e-05	8.66e-06	0
denovo6527311	D_0__Bacteria	D_1__Atribacteria	D_2__JS1	D_3__uncultured bacterium	D_4__uncultured bacterium	D_5__uncultured bacterium	D_6__uncultured bacterium	Unassigned	0	0	0	0	0	0	0	0	0	0	0	0	0	0	0
denovo653143	D_0__Bacteria	D_1__Atribacteria	D_2__JS1	Unassigned	Unassigned	Unassigned	Unassigned	Unassigned	0	0	0	0	1.27e-05	1.06e-05	4.54e-05	3.71e-05	9.2e-06	8.46e-05	0.000132779	0.000359281	0.000268876	0.00010393	5.11e-05
denovo6543372	D_0__Bacteria	D_1__Atribacteria	D_2__JS1	D_3__uncultured bacterium	D_4__uncultured bacterium	D_5__uncultured bacterium	D_6__uncultured bacterium	Unassigned	0	0	0	0	0	0	0	0	9.2e-06	0	0	0	0	8.66e-06	0
denovo6561504	D_0__Bacteria	D_1__Atribacteria	D_2__JS1	D_3__uncultured bacterium	D_4__uncultured bacterium	D_5__uncultured bacterium	D_6__uncultured bacterium	Unassigned	0	0	0	0	0	0	0	0	0	0	0	0	0	0	0
denovo6569325	D_0__Bacteria	D_1__Atribacteria	D_2__JS1	D_3__uncultured bacterium	D_4__uncultured bacterium	D_5__uncultured bacterium	D_6__uncultured bacterium	Unassigned	0	0	0	0	0	0	0	0	0	0	0	0	0	0	0
denovo6573592	D_0__Bacteria	D_1__Atribacteria	D_2__JS1	D_3__uncultured bacterium	D_4__uncultured bacterium	D_5__uncultured bacterium	D_6__uncultured bacterium	Unassigned	9.68e-06	0	0	0	0	0	0	0	9.2e-06	8.46e-06	1.11e-05	5.53e-05	1.22e-05	2.6e-05	0
denovo6582446	D_0__Bacteria	D_1__Atribacteria	D_2__JS1	D_3__uncultured bacterium	D_4__uncultured bacterium	D_5__uncultured bacterium	D_6__uncultured bacterium	Unassigned	0	0	0	0	0	0	0	0	0	0	0	0	0	0	0
denovo658269	D_0__Bacteria	D_1__Atribacteria	D_2__JS1	D_3__uncultured bacterium	D_4__uncultured bacterium	D_5__uncultured bacterium	D_6__uncultured bacterium	Unassigned	0	0	0	0	0	0	0	0	0	0	0	0	1.22e-05	0	0
denovo6593100	D_0__Bacteria	D_1__Atribacteria	D_2__JS1	D_3__uncultured bacterium	D_4__uncultured bacterium	D_5__uncultured bacterium	D_6__uncultured bacterium	Unassigned	0	0	0	0	0	0	0	0	0	0	0	0	0	0	0
denovo6596250	D_0__Bacteria	D_1__Atribacteria	D_2__JS1	D_3__uncultured bacterium	D_4__uncultured bacterium	D_5__uncultured bacterium	D_6__uncultured bacterium	Unassigned	0	1.19e-05	0	0	0	0	0	0	0	0	0	0	0	0	0
denovo6603933	D_0__Bacteria	D_1__Atribacteria	D_2__JS1	D_3__uncultured bacterium	D_4__uncultured bacterium	D_5__uncultured bacterium	D_6__uncultured bacterium	Unassigned	0	0	0	0	0	0	0	0	0	8.46e-06	0	1.84e-05	0	0	0
denovo6610703	D_0__Bacteria	D_1__Atribacteria	D_2__JS1	D_3__uncultured bacterium	D_4__uncultured bacterium	D_5__uncultured bacterium	D_6__uncultured bacterium	Unassigned	0	0	0	0	0	0	0	0	0	0	1.11e-05	2.76e-05	1.22e-05	0	0
denovo6612493	D_0__Bacteria	D_1__Atribacteria	D_2__JS1	D_3__uncultured bacterium	D_4__uncultured bacterium	D_5__uncultured bacterium	D_6__uncultured bacterium	Unassigned	0	0	0	0	0	0	0	0	0	0	0	0	0	0	0
denovo661917	D_0__Bacteria	D_1__Atribacteria	D_2__JS1	D_3__uncultured bacterium	D_4__uncultured bacterium	D_5__uncultured bacterium	D_6__uncultured bacterium	Unassigned	0	0	0	0	0	0	0	0	0	0	0	0	0	0	0
denovo6620836	D_0__Bacteria	D_1__Atribacteria	D_2__JS1	D_3__uncultured bacterium	D_4__uncultured bacterium	D_5__uncultured bacterium	D_6__uncultured bacterium	Unassigned	0	0	0	0	0	0	0	0	0	0	1.11e-05	0	2.44e-05	8.66e-06	8.51e-06
denovo662773	D_0__Bacteria	D_1__Atribacteria	D_2__JS1	D_3__uncultured bacterium	D_4__uncultured bacterium	D_5__uncultured bacterium	D_6__uncultured bacterium	Unassigned	0	0	0	0	0	0	0	0	0	0	0	0	0	8.66e-06	0
denovo6635418	D_0__Bacteria	D_1__Atribacteria	D_2__JS1	D_3__uncultured bacterium	D_4__uncultured bacterium	D_5__uncultured bacterium	D_6__uncultured bacterium	Unassigned	0	0	0	0	0	0	0	0	0	0	1.11e-05	1.84e-05	4.89e-05	8.66e-06	0
denovo663690	D_0__Bacteria	D_1__Atribacteria	D_2__JS1	D_3__uncultured bacterium	D_4__uncultured bacterium	D_5__uncultured bacterium	D_6__uncultured bacterium	Unassigned	0	0	0	0	0	0	0	0	0	0	1.11e-05	0	0	0	0
denovo668120	D_0__Bacteria	D_1__Atribacteria	D_2__JS1	D_3__uncultured bacterium	D_4__uncultured bacterium	D_5__uncultured bacterium	D_6__uncultured bacterium	Unassigned	0	0	0	0	0	0	0	0	0	0	0	1.84e-05	0	8.66e-06	0
denovo701768	D_0__Bacteria	D_1__Atribacteria	D_2__JS1	D_3__uncultured bacterium	D_4__uncultured bacterium	D_5__uncultured bacterium	D_6__uncultured bacterium	Unassigned	0	0	0	0	0	0	0	0	0	0	0	0	0	0	0
denovo702697	D_0__Bacteria	D_1__Atribacteria	D_2__JS1	D_3__uncultured bacterium	D_4__uncultured bacterium	D_5__uncultured bacterium	D_6__uncultured bacterium	Unassigned	0	0	0	0	0	0	0	0	0	0	0	9.21e-06	0	1.73e-05	2.55e-05
denovo707429	D_0__Bacteria	D_1__Atribacteria	D_2__JS1	D_3__uncultured bacterium	D_4__uncultured bacterium	D_5__uncultured bacterium	D_6__uncultured bacterium	Unassigned	0	0	0	0	0	0	0	0	0	0	0	0	0	0	0
denovo718708	D_0__Bacteria	D_1__Atribacteria	D_2__JS1	D_3__uncultured bacterium	D_4__uncultured bacterium	D_5__uncultured bacterium	D_6__uncultured bacterium	Unassigned	0	0	0	0	0	0	0	1.24e-05	0	4.23e-05	8.85e-05	0.00011976	0.000134438	6.93e-05	7.66e-05
denovo723384	D_0__Bacteria	D_1__Atribacteria	D_2__JS1	D_3__uncultured bacterium	D_4__uncultured bacterium	D_5__uncultured bacterium	D_6__uncultured bacterium	Unassigned	0	0	0	0	0	0	0	0	0	0	0	0	0	0	0
denovo724781	D_0__Bacteria	D_1__Atribacteria	D_2__JS1	D_3__uncultured bacterium	D_4__uncultured bacterium	D_5__uncultured bacterium	D_6__uncultured bacterium	Unassigned	0	0	0	0	0	0	0	0	0	0	0	9.21e-06	0	0	0
denovo72865	D_0__Bacteria	D_1__Atribacteria	D_2__JS1	Unassigned	Unassigned	Unassigned	Unassigned	Unassigned	0	0	0	0	0	0	0	0	0	0	2.21e-05	4.61e-05	4.89e-05	2.6e-05	0
denovo736953	D_0__Bacteria	D_1__Atribacteria	D_2__JS1	D_3__uncultured bacterium	D_4__uncultured bacterium	D_5__uncultured bacterium	D_6__uncultured bacterium	Unassigned	0	0	0	0	0	0	0	0	0	0	0	0	3.67e-05	3.46e-05	2.55e-05
denovo74066	D_0__Bacteria	D_1__Atribacteria	D_2__JS1	D_3__uncultured bacterium	D_4__uncultured bacterium	D_5__uncultured bacterium	D_6__uncultured bacterium	Unassigned	0	0	0	0	0	0	0	0	0	0	0	0	0	0	0
denovo746323	D_0__Bacteria	D_1__Atribacteria	D_2__JS1	D_3__uncultured bacterium	D_4__uncultured bacterium	D_5__uncultured bacterium	D_6__uncultured bacterium	Unassigned	0	0	0	0	0	0	0	0	0	8.46e-06	0	9.21e-06	0	0	0
denovo748902	D_0__Bacteria	D_1__Atribacteria	D_2__JS1	D_3__uncultured bacterium	D_4__uncultured bacterium	D_5__uncultured bacterium	D_6__uncultured bacterium	Unassigned	0	0	0	0	0	0	0	0	0	0	0	0	0	0	0
denovo75326	D_0__Bacteria	D_1__Atribacteria	D_2__JS1	D_3__uncultured bacterium	D_4__uncultured bacterium	D_5__uncultured bacterium	D_6__uncultured bacterium	Unassigned	0	1.19e-05	0	0	0	0	1.13e-05	0	0	8.46e-06	2.21e-05	0.000128973	0.000183325	0.000147235	5.96e-05
denovo753405	D_0__Bacteria	D_1__Atribacteria	D_2__JS1	D_3__uncultured bacterium	D_4__uncultured bacterium	D_5__uncultured bacterium	D_6__uncultured bacterium	Unassigned	0	0	0	0	0	0	0	0	9.2e-06	0	0	0	0	0	0
denovo761945	D_0__Bacteria	D_1__Atribacteria	D_2__JS1	D_3__uncultured bacterium	D_4__uncultured bacterium	D_5__uncultured bacterium	D_6__uncultured bacterium	Unassigned	0	0	0	0	0	0	0	0	0	0	0	9.21e-06	0	0	8.51e-06
denovo774454	D_0__Bacteria	D_1__Atribacteria	D_2__JS1	D_3__uncultured bacterium	D_4__uncultured bacterium	D_5__uncultured bacterium	D_6__uncultured bacterium	Unassigned	0	0	0	0	0	0	0	0	0	0	0	0	0	0	8.51e-06
denovo784542	D_0__Bacteria	D_1__Atribacteria	D_2__JS1	D_3__uncultured bacterium	D_4__uncultured bacterium	D_5__uncultured bacterium	D_6__uncultured bacterium	Unassigned	0	0	0	0	0	0	0	1.24e-05	0	0	0	0	0	0	0
denovo78488	D_0__Bacteria	D_1__Atribacteria	D_2__JS1	D_3__uncultured bacterium	D_4__uncultured bacterium	D_5__uncultured bacterium	D_6__uncultured bacterium	Unassigned	0	0	0	0	0	0	0	0	0	0	0	0	0	0	0
denovo789413	D_0__Bacteria	D_1__Atribacteria	D_2__JS1	D_3__uncultured bacterium	D_4__uncultured bacterium	D_5__uncultured bacterium	D_6__uncultured bacterium	Unassigned	0	0	0	0	0	0	0	0	0	0	0	0	0	0	0
denovo797556	D_0__Bacteria	D_1__Atribacteria	D_2__JS1	D_3__uncultured bacterium	D_4__uncultured bacterium	D_5__uncultured bacterium	D_6__uncultured bacterium	Unassigned	0	0	0	0	0	0	0	0	0	0	0	0	0	8.66e-06	0
denovo80667	D_0__Bacteria	D_1__Atribacteria	D_2__JS1	D_3__uncultured bacterium	D_4__uncultured bacterium	D_5__uncultured bacterium	D_6__uncultured bacterium	Unassigned	0	0	0	0	0	0	0	0	0	0	0	0	0	0	0
denovo808853	D_0__Bacteria	D_1__Atribacteria	D_2__JS1	D_3__uncultured bacterium	D_4__uncultured bacterium	D_5__uncultured bacterium	D_6__uncultured bacterium	Unassigned	0	0	0	0	0	0	0	0	0	0	0	2.76e-05	2.44e-05	6.93e-05	3.41e-05
denovo85038	D_0__Bacteria	D_1__Atribacteria	D_2__JS1	D_3__uncultured bacterium	D_4__uncultured bacterium	D_5__uncultured bacterium	D_6__uncultured bacterium	Unassigned	0	0	0	0	0	0	0	0	0	0	0	0	0	0	8.51e-06
denovo864104	D_0__Bacteria	D_1__Atribacteria	D_2__JS1	D_3__uncultured bacterium	D_4__uncultured bacterium	D_5__uncultured bacterium	D_6__uncultured bacterium	Unassigned	0	0	0	0	0	0	0	0	0	0	0	0	0	0	0
denovo888614	D_0__Bacteria	D_1__Atribacteria	D_2__JS1	D_3__uncultured bacterium	D_4__uncultured bacterium	D_5__uncultured bacterium	D_6__uncultured bacterium	Unassigned	0	0	0	0	0	0	0	0	0	0	0	0	0	0	0
denovo89723	D_0__Bacteria	D_1__Atribacteria	D_2__JS1	D_3__uncultured bacterium	D_4__uncultured bacterium	D_5__uncultured bacterium	D_6__uncultured bacterium	Unassigned	0	0	0	0	0	0	0	0	0	0	0	0	0	8.66e-06	0
denovo913947	D_0__Bacteria	D_1__Atribacteria	D_2__JS1	D_3__uncultured bacterium	D_4__uncultured bacterium	D_5__uncultured bacterium	D_6__uncultured bacterium	Unassigned	0	0	0	0	0	0	0	0	0	0	0	0	0	0	0
denovo914152	D_0__Bacteria	D_1__Atribacteria	D_2__JS1	D_3__uncultured bacterium	D_4__uncultured bacterium	D_5__uncultured bacterium	D_6__uncultured bacterium	Unassigned	0	0	0	0	0	0	0	0	0	0	0	9.21e-06	0	0	0
denovo914415	D_0__Bacteria	D_1__Atribacteria	D_2__JS1	D_3__uncultured bacterium	D_4__uncultured bacterium	D_5__uncultured bacterium	D_6__uncultured bacterium	Unassigned	0	0	0	0	0	1.06e-05	1.13e-05	0	9.2e-06	5.08e-05	3.32e-05	4.61e-05	1.22e-05	4.33e-05	3.41e-05
denovo917184	D_0__Bacteria	D_1__Atribacteria	D_2__JS1	D_3__uncultured candidate division JS1 bacterium	D_4__uncultured candidate division JS1 bacterium	D_5__uncultured candidate division JS1 bacterium	D_6__uncultured candidate division JS1 bacterium	Unassigned	0	0	0	0	0	0	0	0	9.2e-06	0	0	0	0	0	0
denovo919969	D_0__Bacteria	D_1__Atribacteria	D_2__JS1	D_3__uncultured bacterium	D_4__uncultured bacterium	D_5__uncultured bacterium	D_6__uncultured bacterium	Unassigned	0	0	0	0	0	0	0	0	0	0	0	9.21e-06	0	0	0
denovo930530	D_0__Bacteria	D_1__Atribacteria	D_2__JS1	D_3__uncultured bacterium	D_4__uncultured bacterium	D_5__uncultured bacterium	D_6__uncultured bacterium	Unassigned	0	0	0	0	0	0	0	1.24e-05	0	0	1.11e-05	0	0	0	0
denovo934739	D_0__Bacteria	D_1__Atribacteria	D_2__JS1	D_3__uncultured bacterium	D_4__uncultured bacterium	D_5__uncultured bacterium	D_6__uncultured bacterium	Unassigned	0	0	0	0	0	0	0	0	0	0	0	9.21e-06	0	0	8.51e-06
denovo934753	D_0__Bacteria	D_1__Atribacteria	D_2__JS1	Unassigned	Unassigned	Unassigned	Unassigned	Unassigned	0	0	0	0	0	0	0	0	0	0	0	1.84e-05	0	0	0
denovo945359	D_0__Bacteria	D_1__Atribacteria	D_2__JS1	D_3__uncultured bacterium	D_4__uncultured bacterium	D_5__uncultured bacterium	D_6__uncultured bacterium	Unassigned	0	0	0	0	0	0	0	0	0	0	0	0	0	8.66e-06	0
denovo959392	D_0__Bacteria	D_1__Atribacteria	D_2__JS1	D_3__uncultured bacterium	D_4__uncultured bacterium	D_5__uncultured bacterium	D_6__uncultured bacterium	Unassigned	0	0	0	0	0	0	0	0	0	0	0	3.68e-05	2.44e-05	1.73e-05	2.55e-05
denovo962822	D_0__Bacteria	D_1__Atribacteria	D_2__JS1	D_3__uncultured bacterium	D_4__uncultured bacterium	D_5__uncultured bacterium	D_6__uncultured bacterium	Unassigned	0	0	0	0	0	0	0	0	0	0	0	0	0	0	8.51e-06
denovo96454	D_0__Bacteria	D_1__Atribacteria	D_2__JS1	D_3__uncultured bacterium	D_4__uncultured bacterium	D_5__uncultured bacterium	D_6__uncultured bacterium	Unassigned	0	0	0	0	0	0	0	3.71e-05	0	0	0	1.84e-05	1.22e-05	0	0
denovo1000227	D_0__Bacteria	D_1__Bacteroidetes	D_2__Bacteroidia	D_3__Flavobacteriales	D_4__Flavobacteriaceae	D_5__Tenacibaculum	Unassigned	Unassigned	0.000193605	1.19e-05	4.01e-05	4.45e-05	2.53e-05	0	0	0	0	0	0	0	0	0	0
denovo1000275	D_0__Bacteria	D_1__Bacteroidetes	D_2__Bacteroidia	D_3__Flavobacteriales	D_4__Cryomorphaceae	D_5__uncultured	D_6__uncultured bacterium	Unassigned	0	0	0	0	0	0	0	0	0	0	0	0	0	0	0
denovo1001111	D_0__Bacteria	D_1__Bacteroidetes	D_2__Bacteroidia	D_3__Sphingobacteriales	D_4__Lentimicrobiaceae	D_5__uncultured bacterium	D_6__uncultured bacterium	Unassigned	0	0	0	0	0	0	0	0	0	0	0	0	1.22e-05	0	0
denovo1001712	D_0__Bacteria	D_1__Bacteroidetes	D_2__Bacteroidia	D_3__Sphingobacteriales	D_4__Lentimicrobiaceae	D_5__uncultured bacterium	D_6__uncultured bacterium	Unassigned	0	0	0	0	0	0	0	0	9.2e-06	0	0	0	0	0	0
denovo1003966	D_0__Bacteria	D_1__Bacteroidetes	D_2__Rhodothermia	D_3__Rhodothermales	D_4__Rhodothermaceae	D_5__uncultured	D_6__uncultured Cytophaga sp.	Unassigned	0	0	0	0	0	0	0	0	0	0	0	0	0	0	0
denovo1004661	D_0__Bacteria	D_1__Bacteroidetes	D_2__Bacteroidia	D_3__Flavobacteriales	D_4__Flavobacteriaceae	D_5__NS5 marine group	Unassigned	Unassigned	0	0	0	0	2.53e-05	0	0	0	0	0	0	0	0	0	0
denovo1004669	D_0__Bacteria	D_1__Bacteroidetes	D_2__Bacteroidia	D_3__Flavobacteriales	D_4__NS9 marine group	Unassigned	Unassigned	Unassigned	0	0	0	0	0	0	0	0	0	0	0	0	0	0	0
denovo10060	D_0__Bacteria	D_1__Bacteroidetes	D_2__Chlorobia	D_3__Chlorobiales	D_4__Chlorobiaceae	D_5__Chlorobium	Unassigned	Unassigned	0	0	0	0	0	0	0	0	0	0	0	0	0	0	0
denovo1006252	D_0__Bacteria	D_1__Bacteroidetes	D_2__Bacteroidia	D_3__Flavobacteriales	D_4__Flavobacteriaceae	D_5__NS4 marine group	D_6__uncultured marine bacterium	Unassigned	0.000648577	3.57e-05	0	0	3.8e-05	0	0	0	0	0	0	0	0	0	0
denovo1007169	D_0__Bacteria	D_1__Bacteroidetes	D_2__Bacteroidia	D_3__Flavobacteriales	D_4__Cryomorphaceae	D_5__uncultured	D_6__uncultured bacterium	Unassigned	0	0	0	0	0	0	0	0	0	0	0	0	0	0	0
denovo1007523	D_0__Bacteria	D_1__Bacteroidetes	D_2__Bacteroidia	D_3__Flavobacteriales	D_4__NS9 marine group	D_5__uncultured bacterium	D_6__uncultured bacterium	Unassigned	0	0	3.01e-05	0.000192753	0.000417769	0.00015918	0	0	0	0	0	0	0	0	0
denovo1008051	D_0__Bacteria	D_1__Bacteroidetes	D_2__Bacteroidia	D_3__Flavobacteriales	D_4__NS9 marine group	D_5__uncultured bacterium	D_6__uncultured bacterium	Unassigned	0	0	1e-05	1.48e-05	0	0	0	0	0	0	0	0	0	0	0
denovo1008262	D_0__Bacteria	D_1__Bacteroidetes	D_2__Bacteroidia	D_3__Sphingobacteriales	D_4__Lentimicrobiaceae	D_5__uncultured bacterium	D_6__uncultured bacterium	Unassigned	0	0	0	0	0	0	0	0	0	1.69e-05	1.11e-05	0	0	0	8.51e-06
denovo1008462	D_0__Bacteria	D_1__Bacteroidetes	D_2__Bacteroidia	D_3__Bacteroidales	D_4__Marinilabiliaceae	D_5__Labilibacter	D_6__uncultured bacterium	Unassigned	0	0	0	0	0	0	1.13e-05	0	0	0	0	0	0	0	0
denovo1009623	D_0__Bacteria	D_1__Bacteroidetes	D_2__Bacteroidia	D_3__Bacteroidales	D_4__Prolixibacteraceae	D_5__Draconibacterium	D_6__uncultured bacterium	Unassigned	0	0	0	0	1.27e-05	4.24e-05	5.67e-05	7.42e-05	3.68e-05	1.69e-05	0	9.21e-06	0	0	0
denovo1010015	D_0__Bacteria	D_1__Bacteroidetes	D_2__Bacteroidia	D_3__Chitinophagales	D_4__Saprospiraceae	D_5__uncultured	D_6__uncultured bacterium	Unassigned	0	0	0	0	0	0	0	0	0	0	0	0	0	0	0
denovo1010546	D_0__Bacteria	D_1__Bacteroidetes	D_2__Bacteroidia	D_3__Sphingobacteriales	D_4__Lentimicrobiaceae	D_5__uncultured bacterium	D_6__uncultured bacterium	Unassigned	0	0	0	0	0	0	0	0	0	0	0	0	0	2.6e-05	8.51e-06
denovo1010776	D_0__Bacteria	D_1__Bacteroidetes	D_2__Chlorobia	D_3__Chlorobiales	D_4__Chlorobiaceae	D_5__Chlorobium	Unassigned	Unassigned	0	0	0	0	0	0	0	0	0	0	0	0	0	0	0
denovo1010856	D_0__Bacteria	D_1__Bacteroidetes	D_2__Bacteroidia	D_3__Cytophagales	D_4__Cyclobacteriaceae	D_5__Marinoscillum	Unassigned	Unassigned	0	0	0	0	0	0	0	0	0	0	0	0	0	0	0
denovo1011033	D_0__Bacteria	D_1__Bacteroidetes	D_2__Bacteroidia	D_3__Flavobacteriales	D_4__NS9 marine group	Unassigned	Unassigned	Unassigned	0	0	0	0	0	0	0	0	0	0	0	0	0	0	0
denovo1011220	D_0__Bacteria	D_1__Bacteroidetes	D_2__Bacteroidia	D_3__Flavobacteriales	D_4__Cryomorphaceae	D_5__uncultured	Unassigned	Unassigned	1.94e-05	0	0	0	0	0	0	0	0	0	0	0	0	0	0
denovo1011569	D_0__Bacteria	D_1__Bacteroidetes	D_2__Bacteroidia	D_3__Bacteroidetes VC2.1 Bac22	D_4__uncultured bacterium	D_5__uncultured bacterium	D_6__uncultured bacterium	Unassigned	0	0	0	0	0	0	0	0	0	0	0	0	0	0	0
denovo1011697	D_0__Bacteria	D_1__Bacteroidetes	D_2__Bacteroidia	D_3__Bacteroidales	D_4__Prolixibacteraceae	D_5__Draconibacterium	Unassigned	Unassigned	0	0	0	0	0	0	0	1.24e-05	0	0	0	0	0	0	0
denovo1012549	D_0__Bacteria	D_1__Bacteroidetes	D_2__Bacteroidia	D_3__Bacteroidales	D_4__Bacteroidetes BD2-2	D_5__uncultured organism	D_6__uncultured organism	Unassigned	0	0	0	0	0	0	0	1.24e-05	0	0	0	0	0	0	0
denovo1013352	D_0__Bacteria	D_1__Bacteroidetes	D_2__Bacteroidia	D_3__Flavobacteriales	D_4__Flavobacteriaceae	D_5__NS5 marine group	D_6__uncultured marine bacterium	Unassigned	0	0	0	0	0	0	0	0	0	0	0	0	0	0	0
denovo1013557	D_0__Bacteria	D_1__Bacteroidetes	D_2__Bacteroidia	D_3__Chitinophagales	D_4__uncultured	D_5__uncultured Bacteroidetes bacterium	D_6__uncultured Bacteroidetes bacterium	Unassigned	0.000164564	2.38e-05	1e-05	0	2.53e-05	1.06e-05	1.13e-05	0	0	8.46e-06	0	0	0	0	0
denovo1013563	D_0__Bacteria	D_1__Bacteroidetes	D_2__Bacteroidia	D_3__Flavobacteriales	D_4__Flavobacteriaceae	D_5__Arcticiflavibacter	D_6__uncultured Bacteroidetes bacterium	Unassigned	0	0	0	0	0	0	0	0	0	0	0	0	0	0	0
denovo1014597	D_0__Bacteria	D_1__Bacteroidetes	D_2__Bacteroidia	D_3__Flavobacteriales	D_4__Flavobacteriaceae	D_5__NS2b marine group	D_6__uncultured marine bacterium	Unassigned	0	0	1e-05	0	0	0	0	0	0	0	0	0	0	0	0
denovo1014720	D_0__Bacteria	D_1__Bacteroidetes	D_2__Bacteroidia	D_3__Bacteroidetes VC2.1 Bac22	D_4__uncultured bacterium	D_5__uncultured bacterium	D_6__uncultured bacterium	Unassigned	0	0	0	0	0	0	0	0	0	8.46e-06	0	0	1.22e-05	0	0
denovo1015561	D_0__Bacteria	D_1__Bacteroidetes	D_2__Bacteroidia	D_3__Chitinophagales	D_4__Saprospiraceae	D_5__Phaeodactylibacter	D_6__uncultured bacterium	Unassigned	0	0	0	0	0	0	0	0	0	0	0	0	0	0	0
denovo1015647	D_0__Bacteria	D_1__Bacteroidetes	D_2__Bacteroidia	D_3__Flavobacteriales	D_4__NS9 marine group	D_5__uncultured marine bacterium	D_6__uncultured marine bacterium	Unassigned	1.94e-05	2.38e-05	2e-05	0	0	0	0	0	0	0	0	0	0	0	0
denovo1015968	D_0__Bacteria	D_1__Bacteroidetes	D_2__Chlorobia	D_3__Chlorobiales	D_4__Chlorobiaceae	D_5__Chlorobium	Unassigned	Unassigned	0	0	0	0	0	0	0	0	0	0	0	0	0	0	0
denovo1016387	D_0__Bacteria	D_1__Bacteroidetes	D_2__Bacteroidia	D_3__Cytophagales	D_4__Spirosomaceae	D_5__Taeseokella	Unassigned	Unassigned	0	0	0	0	0	0	0	0	0	0	0	0	0	0	0
denovo1016929	D_0__Bacteria	D_1__Bacteroidetes	D_2__Bacteroidia	D_3__Sphingobacteriales	D_4__Lentimicrobiaceae	D_5__uncultured Bacteroidetes bacterium	D_6__uncultured Bacteroidetes bacterium	Unassigned	0	0	0	0	0	0	0	0	0	8.46e-06	0	0	0	0	0
denovo1017004	D_0__Bacteria	D_1__Bacteroidetes	D_2__Chlorobia	D_3__Chlorobiales	D_4__Chlorobiaceae	D_5__Chlorobium	Unassigned	Unassigned	0	0	0	0	0	0	1.13e-05	0	0	0	0	0	0	0	0
denovo1017271	D_0__Bacteria	D_1__Bacteroidetes	D_2__Bacteroidia	D_3__Sphingobacteriales	D_4__Lentimicrobiaceae	D_5__uncultured bacterium	D_6__uncultured bacterium	Unassigned	0	0	0	0	0	0	0	0	0	1.69e-05	0	9.21e-06	0	3.46e-05	8.51e-06
denovo1017649	D_0__Bacteria	D_1__Bacteroidetes	D_2__Bacteroidia	D_3__Chitinophagales	D_4__uncultured	Unassigned	Unassigned	Unassigned	0	1.19e-05	0	0	0	0	0	0	0	0	0	0	0	0	0
denovo1018842	D_0__Bacteria	D_1__Bacteroidetes	D_2__Bacteroidia	D_3__Flavobacteriales	D_4__Flavobacteriaceae	D_5__Polaribacter 4	Unassigned	Unassigned	0	0	0	1.48e-05	0	2.12e-05	1.13e-05	1.24e-05	1.84e-05	8.46e-06	0	0	0	0	0
denovo1019280	D_0__Bacteria	D_1__Bacteroidetes	D_2__Bacteroidia	D_3__Flavobacteriales	D_4__NS9 marine group	D_5__uncultured marine bacterium	D_6__uncultured marine bacterium	Unassigned	0.000125843	9.52e-05	0.000280525	5.93e-05	2.53e-05	0	1.13e-05	0	0	0	0	0	0	0	0
denovo1019461	D_0__Bacteria	D_1__Bacteroidetes	D_2__Bacteroidia	D_3__Bacteroidetes VC2.1 Bac22	D_4__uncultured bacterium	D_5__uncultured bacterium	D_6__uncultured bacterium	Unassigned	0	0	0	0	0	0	1.13e-05	2.47e-05	1.84e-05	4.23e-05	0	2.76e-05	0	0	0
denovo1019903	D_0__Bacteria	D_1__Bacteroidetes	D_2__Bacteroidia	D_3__Flavobacteriales	D_4__Flavobacteriaceae	D_5__Ulvibacter	D_6__Ulvibacter antarcticus	Unassigned	0	0	0	0	0	0	0	0	0	0	0	0	0	0	0
denovo1019923	D_0__Bacteria	D_1__Bacteroidetes	D_2__Bacteroidia	D_3__Chitinophagales	D_4__Saprospiraceae	D_5__uncultured	D_6__uncultured bacterium	Unassigned	9.68e-06	1.19e-05	9.02e-05	1.48e-05	0	0	0	0	9.2e-06	0	0	0	0	0	0
denovo1020112	D_0__Bacteria	D_1__Bacteroidetes	D_2__Bacteroidia	D_3__Sphingobacteriales	D_4__Lentimicrobiaceae	D_5__uncultured bacterium	D_6__uncultured bacterium	Unassigned	0	0	0	0	0	0	0	0	0	0	0	0	0	2.6e-05	1.7e-05
denovo1020961	D_0__Bacteria	D_1__Bacteroidetes	D_2__Bacteroidia	D_3__Bacteroidales	D_4__Bacteroidetes BD2-2	Unassigned	Unassigned	Unassigned	0	0	0	0	0	2.12e-05	5.67e-05	3.71e-05	1.84e-05	8.46e-06	2.21e-05	0	0	0	0
denovo1021445	D_0__Bacteria	D_1__Bacteroidetes	D_2__Bacteroidia	D_3__Flavobacteriales	D_4__Flavobacteriaceae	D_5__Ulvibacter	D_6__uncultured marine bacterium	Unassigned	9.68e-06	0	0	1.48e-05	0	0	0	0	0	0	0	0	0	0	0
denovo1021838	D_0__Bacteria	D_1__Bacteroidetes	D_2__Bacteroidia	D_3__Bacteroidales	D_4__Bacteroidetes BD2-2	D_5__uncultured bacterium	D_6__uncultured bacterium	Unassigned	0	0	0	0	0	0	0	0	0	0	0	0	0	0	0
denovo1022123	D_0__Bacteria	D_1__Bacteroidetes	D_2__Bacteroidia	D_3__Sphingobacteriales	D_4__Lentimicrobiaceae	Unassigned	Unassigned	Unassigned	0	0	0	0	0	0	0	3.71e-05	0	0	0	0	0	0	0
denovo1022563	D_0__Bacteria	D_1__Bacteroidetes	D_2__Bacteroidia	D_3__Bacteroidales	D_4__Marinifilaceae	D_5__Marinifilum	Unassigned	Unassigned	0	0	0	0	0	1.06e-05	0	0	0	0	0	9.21e-06	0	0	0
denovo1023105	D_0__Bacteria	D_1__Bacteroidetes	D_2__Bacteroidia	D_3__Chitinophagales	D_4__Saprospiraceae	D_5__uncultured	D_6__uncultured bacterium	Unassigned	0	0	0	0	0	0	0	0	0	0	0	0	0	0	0
denovo1023454	D_0__Bacteria	D_1__Bacteroidetes	D_2__Bacteroidia	D_3__Flavobacteriales	D_4__NS7 marine group	D_5__uncultured bacterium	D_6__uncultured bacterium	Unassigned	0.000338809	4.76e-05	9.02e-05	8.9e-05	0.000189895	5.31e-05	3.4e-05	0	0	0	0	0	0	0	0
denovo1025016	D_0__Bacteria	D_1__Bacteroidetes	D_2__Bacteroidia	D_3__Flavobacteriales	D_4__NS9 marine group	D_5__uncultured bacterium	D_6__uncultured bacterium	Unassigned	0	0	0	0	0	0	0	0	0	0	0	0	0	0	0
denovo10252	D_0__Bacteria	D_1__Bacteroidetes	D_2__Bacteroidia	D_3__Bacteroidetes VC2.1 Bac22	D_4__uncultured bacterium	D_5__uncultured bacterium	D_6__uncultured bacterium	Unassigned	0	0	0	0	0	0	0	0	0	0	0	0	0	0	0
denovo1025862	D_0__Bacteria	D_1__Bacteroidetes	D_2__Bacteroidia	D_3__Flavobacteriales	D_4__Cryomorphaceae	D_5__uncultured	D_6__uncultured bacterium	Unassigned	9.68e-06	1.19e-05	1e-05	0	0	0	0	0	0	0	0	0	0	0	0
denovo1026187	D_0__Bacteria	D_1__Bacteroidetes	D_2__Bacteroidia	D_3__Flavobacteriales	D_4__Flavobacteriaceae	D_5__Arenibacter	Unassigned	Unassigned	0	0	0	0	0	0	0	0	0	0	0	0	0	0	0
denovo1027073	D_0__Bacteria	D_1__Bacteroidetes	D_2__Bacteroidia	D_3__Flavobacteriales	D_4__Flavobacteriaceae	D_5__Formosa	Unassigned	Unassigned	0	0	0	0	0	0	0	0	0	0	0	0	0	0	0
denovo1027885	D_0__Bacteria	D_1__Bacteroidetes	D_2__Bacteroidia	D_3__Flavobacteriales	D_4__NS7 marine group	D_5__uncultured bacterium	D_6__uncultured bacterium	Unassigned	9.68e-05	2.38e-05	1e-05	1.48e-05	2.53e-05	0	1.13e-05	0	0	0	0	0	0	0	0
denovo1028420	D_0__Bacteria	D_1__Bacteroidetes	D_2__Bacteroidia	D_3__Flavobacteriales	D_4__Flavobacteriaceae	D_5__Formosa	Unassigned	Unassigned	3.87e-05	0	0	0	0	0	0	0	0	0	0	0	0	0	0
denovo1029655	D_0__Bacteria	D_1__Bacteroidetes	D_2__Bacteroidia	D_3__Flavobacteriales	D_4__Flavobacteriaceae	D_5__NS4 marine group	Unassigned	Unassigned	9.68e-06	0	0	0	0	0	0	0	0	0	0	0	0	0	0
denovo1031784	D_0__Bacteria	D_1__Bacteroidetes	D_2__Ignavibacteria	D_3__SJA-28	D_4__uncultured bacterium	D_5__uncultured bacterium	D_6__uncultured bacterium	Unassigned	0	0	0	0	0	0	0	0	0	0	0	0	0	0	0
denovo1033062	D_0__Bacteria	D_1__Bacteroidetes	D_2__Bacteroidia	D_3__Flavobacteriales	D_4__NS9 marine group	D_5__uncultured marine bacterium	D_6__uncultured marine bacterium	Unassigned	0	0	0	0	0	0	0	0	0	0	0	0	0	0	0
denovo1033627	D_0__Bacteria	D_1__Bacteroidetes	D_2__Bacteroidia	D_3__Chitinophagales	D_4__Saprospiraceae	D_5__uncultured	D_6__uncultured bacterium	Unassigned	0	0	0	0	0	0	0	0	0	0	0	0	0	0	0
denovo1033752	D_0__Bacteria	D_1__Bacteroidetes	D_2__Chlorobia	D_3__Chlorobiales	D_4__Chlorobiaceae	D_5__Chlorobium	Unassigned	Unassigned	0	0	0	0	0	0	0	0	0	0	0	0	0	0	0
denovo1033881	D_0__Bacteria	D_1__Bacteroidetes	D_2__Bacteroidia	D_3__Flavobacteriales	D_4__NS7 marine group	D_5__uncultured bacterium	D_6__uncultured bacterium	Unassigned	0.000435612	3.57e-05	0.000140262	8.9e-05	0.000151916	7.43e-05	1.13e-05	0	9.2e-06	0	0	0	0	0	0
denovo1035147	D_0__Bacteria	D_1__Bacteroidetes	D_2__Bacteroidia	D_3__Flavobacteriales	D_4__Flavobacteriaceae	D_5__Aquibacter	D_6__uncultured bacterium	Unassigned	0	0	0	0	0	0	0	0	0	0	0	0	0	0	0
denovo1036287	D_0__Bacteria	D_1__Bacteroidetes	D_2__Bacteroidia	D_3__Flavobacteriales	D_4__NS9 marine group	Unassigned	Unassigned	Unassigned	0	0	0	0	0	0	0	0	0	0	0	0	0	0	0
denovo1036810	D_0__Bacteria	D_1__Bacteroidetes	D_2__Bacteroidia	D_3__Flavobacteriales	D_4__NS9 marine group	Unassigned	Unassigned	Unassigned	0	0	0	0	0	0	0	0	0	0	0	0	0	0	0
denovo1036960	D_0__Bacteria	D_1__Bacteroidetes	D_2__Ignavibacteria	D_3__SJA-28	D_4__uncultured bacterium	D_5__uncultured bacterium	D_6__uncultured bacterium	Unassigned	0	0	0	0	0	0	0	0	0	0	0	0	0	0	0
denovo1036986	D_0__Bacteria	D_1__Bacteroidetes	D_2__Bacteroidia	D_3__Flavobacteriales	D_4__Flavobacteriaceae	D_5__Algibacter	Unassigned	Unassigned	0.000251687	3.57e-05	0	7.41e-05	8.86e-05	0	0	0	0	8.46e-06	0	0	0	0	8.51e-06
denovo1038082	D_0__Bacteria	D_1__Bacteroidetes	D_2__Bacteroidia	D_3__Flavobacteriales	D_4__NS9 marine group	Unassigned	Unassigned	Unassigned	0	0	0	0	0	0	0	0	0	0	0	0	0	0	0
denovo1038184	D_0__Bacteria	D_1__Bacteroidetes	D_2__Bacteroidia	D_3__Sphingobacteriales	D_4__NS11-12 marine group	D_5__uncultured bacterium	D_6__uncultured bacterium	Unassigned	0	0	0	0	0	0	0	0	0	0	0	0	0	0	0
denovo1039240	D_0__Bacteria	D_1__Bacteroidetes	D_2__Bacteroidia	D_3__Bacteroidales	D_4__Prolixibacteraceae	D_5__Draconibacterium	D_6__uncultured Bacteroidetes bacterium	Unassigned	0	0	0	0	0	1.06e-05	4.54e-05	0	9.2e-06	3.38e-05	2.21e-05	1.84e-05	0	0	0
denovo1041344	D_0__Bacteria	D_1__Bacteroidetes	D_2__Bacteroidia	D_3__Flavobacteriales	D_4__Flavobacteriaceae	D_5__NS5 marine group	D_6__uncultured bacterium	Unassigned	0	0	0	0	0	0	0	0	0	0	0	0	0	0	0
denovo1041623	D_0__Bacteria	D_1__Bacteroidetes	D_2__Bacteroidia	Unassigned	Unassigned	Unassigned	Unassigned	Unassigned	0	0	0	0	0	0	0	0	0	0	0	0	0	8.66e-06	0
denovo1042504	D_0__Bacteria	D_1__Bacteroidetes	D_2__Bacteroidia	D_3__Flavobacteriales	D_4__Flavobacteriaceae	D_5__NS4 marine group	D_6__uncultured marine bacterium	Unassigned	0	0	0	0	0	0	0	0	0	0	0	0	0	0	0
denovo1042563	D_0__Bacteria	D_1__Bacteroidetes	D_2__Bacteroidia	D_3__Flavobacteriales	D_4__Cryomorphaceae	D_5__uncultured	D_6__uncultured bacterium	Unassigned	9.68e-06	1.19e-05	1e-05	0	0	0	0	0	0	0	0	0	0	0	0
denovo1042675	D_0__Bacteria	D_1__Bacteroidetes	D_2__Bacteroidia	D_3__Flavobacteriales	D_4__Flavobacteriaceae	D_5__Formosa	D_6__uncultured marine bacterium	Unassigned	2.9e-05	1.19e-05	0	0	0	0	0	0	0	0	0	0	0	0	0
denovo1043107	D_0__Bacteria	D_1__Bacteroidetes	D_2__Bacteroidia	D_3__Sphingobacteriales	D_4__Lentimicrobiaceae	D_5__uncultured bacterium	D_6__uncultured bacterium	Unassigned	0	0	0	0	0	0	0	0	0	0	0	0	0	0	8.51e-06
denovo1043437	D_0__Bacteria	D_1__Bacteroidetes	D_2__Bacteroidia	D_3__Flavobacteriales	D_4__Flavobacteriaceae	D_5__Ulvibacter	Unassigned	Unassigned	1.94e-05	0	0	0	0	0	0	0	0	0	0	0	0	0	0
denovo1044334	D_0__Bacteria	D_1__Bacteroidetes	D_2__Chlorobia	D_3__Chlorobiales	D_4__Chlorobiaceae	D_5__Chlorobium	Unassigned	Unassigned	0	0	0	0	0	0	0	1.24e-05	0	0	0	0	0	0	0
denovo1045131	D_0__Bacteria	D_1__Bacteroidetes	D_2__Bacteroidia	D_3__Flavobacteriales	D_4__Flavobacteriaceae	D_5__NS2b marine group	D_6__uncultured marine bacterium	Unassigned	0	2.38e-05	2e-05	1.48e-05	0	0	0	0	0	0	0	0	0	0	0
denovo1045266	D_0__Bacteria	D_1__Bacteroidetes	D_2__Bacteroidia	D_3__Flavobacteriales	D_4__NS9 marine group	D_5__uncultured marine bacterium	D_6__uncultured marine bacterium	Unassigned	0	2.38e-05	1e-05	2.97e-05	0	0	0	0	0	0	0	0	0	0	0
denovo1045318	D_0__Bacteria	D_1__Bacteroidetes	D_2__Chlorobia	D_3__Chlorobiales	D_4__Chlorobiaceae	D_5__Chlorobium	Unassigned	Unassigned	0	0	0	0	0	1.06e-05	2.27e-05	0	0	0	0	0	0	0	0
denovo1045781	D_0__Bacteria	D_1__Bacteroidetes	D_2__Bacteroidia	D_3__Flavobacteriales	D_4__NS9 marine group	Unassigned	Unassigned	Unassigned	0	0	0	0	0	0	0	0	0	0	0	0	0	0	0
denovo1045876	D_0__Bacteria	D_1__Bacteroidetes	D_2__Bacteroidia	D_3__Flavobacteriales	D_4__Flavobacteriaceae	D_5__NS2b marine group	Unassigned	Unassigned	1.94e-05	0	0	0	0	0	0	0	0	0	0	0	0	0	0
denovo1046803	D_0__Bacteria	D_1__Bacteroidetes	D_2__Bacteroidia	D_3__Flavobacteriales	D_4__Flavobacteriaceae	D_5__Pseudofulvibacter	D_6__uncultured Flavobacteriaceae bacterium	Unassigned	0	1.19e-05	1e-05	0	0	0	0	0	0	0	0	0	0	0	0
denovo1047332	D_0__Bacteria	D_1__Bacteroidetes	D_2__Bacteroidia	D_3__Bacteroidales	D_4__Bacteroidetes BD2-2	D_5__uncultured bacterium	D_6__uncultured bacterium	Unassigned	0	0	0	0	0	0	0	0	0	0	0	0	0	0	0
denovo1047564	D_0__Bacteria	D_1__Bacteroidetes	D_2__Bacteroidia	D_3__Flavobacteriales	D_4__Cryomorphaceae	D_5__uncultured	Unassigned	Unassigned	0	0	0	0	0	1.06e-05	0	0	0	0	0	0	0	0	0
denovo1047854	D_0__Bacteria	D_1__Bacteroidetes	D_2__Bacteroidia	D_3__Flavobacteriales	D_4__NS9 marine group	D_5__uncultured marine bacterium	D_6__uncultured marine bacterium	Unassigned	0	0	0	0	0	1.06e-05	0	0	0	0	0	0	0	0	0
denovo1050208	D_0__Bacteria	D_1__Bacteroidetes	D_2__Bacteroidia	D_3__Chitinophagales	D_4__Saprospiraceae	D_5__uncultured	D_6__uncultured bacterium	Unassigned	0	0	0	0	0	0	0	0	0	0	0	0	0	0	0
denovo1050221	D_0__Bacteria	D_1__Bacteroidetes	D_2__Bacteroidia	D_3__Bacteroidales	D_4__Prolixibacteraceae	D_5__Draconibacterium	D_6__uncultured bacterium	Unassigned	0	0	0	0	0	1.06e-05	0	1.24e-05	0	0	0	0	0	0	0
denovo1050404	D_0__Bacteria	D_1__Bacteroidetes	D_2__Bacteroidia	D_3__Bacteroidetes VC2.1 Bac22	D_4__uncultured bacterium	D_5__uncultured bacterium	D_6__uncultured bacterium	Unassigned	0	0	0	0	0	1.06e-05	0	0	0	0	0	0	0	0	0
denovo1050985	D_0__Bacteria	D_1__Bacteroidetes	D_2__Bacteroidia	D_3__Flavobacteriales	D_4__Flavobacteriaceae	D_5__NS5 marine group	D_6__uncultured marine bacterium	Unassigned	3.87e-05	1.19e-05	0	0	0	0	0	0	0	0	0	0	0	0	0
denovo1051107	D_0__Bacteria	D_1__Bacteroidetes	D_2__Bacteroidia	D_3__Bacteroidales	D_4__Bacteroidetes BD2-2	D_5__uncultured bacterium	D_6__uncultured bacterium	Unassigned	0	0	0	0	0	0	0	0	0	0	0	0	0	0	8.51e-06
denovo1051181	D_0__Bacteria	D_1__Bacteroidetes	D_2__Bacteroidia	D_3__Flavobacteriales	D_4__Flavobacteriaceae	D_5__NS2b marine group	D_6__uncultured marine bacterium	Unassigned	3.87e-05	0.00343908	0.0119624	0.00228338	0.000253193	3.18e-05	1.13e-05	0	0	8.46e-06	0	0	0	0	0
denovo1051207	D_0__Bacteria	D_1__Bacteroidetes	D_2__Bacteroidia	D_3__Flavobacteriales	D_4__Cryomorphaceae	D_5__uncultured	D_6__uncultured bacterium	Unassigned	0	0	0	0	0	0	0	0	0	0	0	0	0	0	0
denovo1051229	D_0__Bacteria	D_1__Bacteroidetes	D_2__Bacteroidia	D_3__Flavobacteriales	D_4__Flavobacteriaceae	D_5__NS5 marine group	D_6__uncultured marine bacterium	Unassigned	0	0	0	0	0	0	0	0	0	0	0	0	0	0	0
denovo1051592	D_0__Bacteria	D_1__Bacteroidetes	D_2__Bacteroidia	D_3__Bacteroidetes VC2.1 Bac22	D_4__uncultured bacterium	D_5__uncultured bacterium	D_6__uncultured bacterium	Unassigned	0	0	0	0	0	0	0	1.24e-05	0	0	1.11e-05	0	0	0	0
denovo1052578	D_0__Bacteria	D_1__Bacteroidetes	D_2__Bacteroidia	D_3__Flavobacteriales	D_4__Crocinitomicaceae	D_5__Salinirepens	D_6__uncultured marine bacterium	Unassigned	0	5.95e-05	0.000150281	0.000400332	0.000101277	2.12e-05	1.13e-05	0	0	1.69e-05	1.11e-05	0	0	0	8.51e-06
denovo1054333	D_0__Bacteria	D_1__Bacteroidetes	D_2__Bacteroidia	D_3__Sphingobacteriales	D_4__Lentimicrobiaceae	D_5__uncultured bacterium	D_6__uncultured bacterium	Unassigned	0	0	0	0	0	0	0	0	0	0	1.11e-05	9.21e-06	0	8.66e-06	0
denovo1054839	D_0__Bacteria	D_1__Bacteroidetes	D_2__Bacteroidia	D_3__Bacteroidetes VC2.1 Bac22	D_4__uncultured bacterium	D_5__uncultured bacterium	D_6__uncultured bacterium	Unassigned	0	0	0	0	3.8e-05	0.000244076	0.000260919	0.000346419	0.000358664	0.000575184	0.000309817	0.000165822	1.22e-05	0	0
denovo1055956	D_0__Bacteria	D_1__Bacteroidetes	D_2__Bacteroidia	D_3__Flavobacteriales	D_4__Flavobacteriaceae	D_5__NS2b marine group	D_6__uncultured marine bacterium	Unassigned	0	1.19e-05	1e-05	0	0	0	0	0	0	0	0	0	0	0	0
denovo1056021	D_0__Bacteria	D_1__Bacteroidetes	D_2__Bacteroidia	D_3__Bacteroidales	D_4__Marinilabiliaceae	D_5__uncultured	D_6__uncultured bacterium	Unassigned	0	0	0	0	0	0	0	0	0	0	0	0	0	0	0
denovo1056707	D_0__Bacteria	D_1__Bacteroidetes	D_2__Chlorobia	D_3__Chlorobiales	D_4__Chlorobiaceae	D_5__Chlorobium	Unassigned	Unassigned	0	0	0	0	0	0	0	0	0	0	0	0	0	0	0
denovo1056816	D_0__Bacteria	D_1__Bacteroidetes	D_2__Bacteroidia	D_3__Bacteroidetes VC2.1 Bac22	D_4__uncultured bacterium	D_5__uncultured bacterium	D_6__uncultured bacterium	Unassigned	0	0	0	0	0	0	0	1.24e-05	0	0	0	0	0	0	0
denovo1056989	D_0__Bacteria	D_1__Bacteroidetes	D_2__Bacteroidia	D_3__Chitinophagales	D_4__Saprospiraceae	D_5__Phaeodactylibacter	D_6__uncultured bacterium	Unassigned	0	0	0	0	0	0	1.13e-05	0	0	0	0	0	0	0	0
denovo1057308	D_0__Bacteria	D_1__Bacteroidetes	D_2__Bacteroidia	D_3__Flavobacteriales	D_4__NS7 marine group	D_5__uncultured bacterium	D_6__uncultured bacterium	Unassigned	0	0	0	0	0	0	0	0	0	0	0	0	0	0	0
denovo1057499	D_0__Bacteria	D_1__Bacteroidetes	D_2__Bacteroidia	D_3__Flavobacteriales	D_4__Cryomorphaceae	D_5__uncultured	D_6__uncultured bacterium	Unassigned	0	0	0	0	0	0	0	0	0	0	0	0	0	0	0
denovo1057958	D_0__Bacteria	D_1__Bacteroidetes	D_2__Bacteroidia	D_3__Flavobacteriales	D_4__Flavobacteriaceae	D_5__NS5 marine group	D_6__uncultured marine bacterium	Unassigned	1.94e-05	0	0	0	0	0	0	0	0	0	0	0	0	0	0
denovo1058432	D_0__Bacteria	D_1__Bacteroidetes	D_2__Bacteroidia	D_3__Flavobacteriales	D_4__Flavobacteriaceae	Unassigned	Unassigned	Unassigned	1.94e-05	0	0	0	0	0	0	0	0	0	0	0	0	0	0
denovo1059353	D_0__Bacteria	D_1__Bacteroidetes	D_2__Bacteroidia	D_3__Flavobacteriales	D_4__Flavobacteriaceae	D_5__uncultured	Unassigned	Unassigned	0	0	0	0	0	0	0	0	0	0	0	0	0	0	0
denovo1061507	D_0__Bacteria	D_1__Bacteroidetes	D_2__Bacteroidia	D_3__Sphingobacteriales	D_4__Lentimicrobiaceae	D_5__uncultured bacterium	D_6__uncultured bacterium	Unassigned	0	0	0	0	0	0	1.13e-05	0	0	0	0	0	0	0	0
denovo1062615	D_0__Bacteria	D_1__Bacteroidetes	D_2__Chlorobia	D_3__Chlorobiales	D_4__Chlorobiaceae	D_5__Chlorobium	Unassigned	Unassigned	0	0	0	0	0	0	0	0	0	0	0	0	0	0	0
denovo1064064	D_0__Bacteria	D_1__Bacteroidetes	D_2__Bacteroidia	D_3__Sphingobacteriales	D_4__Lentimicrobiaceae	D_5__uncultured bacterium	D_6__uncultured bacterium	Unassigned	0	0	0	0	0	0	0	0	0	0	0	9.21e-06	0	0	0
denovo1066523	D_0__Bacteria	D_1__Bacteroidetes	D_2__Bacteroidia	D_3__Flavobacteriales	D_4__Flavobacteriaceae	D_5__NS5 marine group	D_6__uncultured marine bacterium	Unassigned	0	0	0	0	0	0	0	0	0	0	0	0	0	0	0
denovo1066613	D_0__Bacteria	D_1__Bacteroidetes	D_2__Bacteroidia	D_3__Sphingobacteriales	D_4__Lentimicrobiaceae	D_5__uncultured Bacteroidetes bacterium	D_6__uncultured Bacteroidetes bacterium	Unassigned	0	0	0	0	0	0	0	0	0	0	0	0	1.22e-05	1.73e-05	0
denovo1066688	D_0__Bacteria	D_1__Bacteroidetes	D_2__Ignavibacteria	D_3__SJA-28	D_4__uncultured bacterium	D_5__uncultured bacterium	D_6__uncultured bacterium	Unassigned	0	0	0	0	0	0	0	0	0	0	0	0	0	5.2e-05	5.11e-05
denovo1066807	D_0__Bacteria	D_1__Bacteroidetes	D_2__Bacteroidia	D_3__Flavobacteriales	D_4__Flavobacteriaceae	D_5__NS5 marine group	D_6__uncultured marine bacterium	Unassigned	0	1.19e-05	0	0	0	0	0	0	0	0	0	0	0	0	0
denovo1066985	D_0__Bacteria	D_1__Bacteroidetes	D_2__Bacteroidia	D_3__Bacteroidetes VC2.1 Bac22	D_4__uncultured bacterium	D_5__uncultured bacterium	D_6__uncultured bacterium	Unassigned	0	0	0	0	0	1.06e-05	0	0	0	0	1.11e-05	1.84e-05	0	0	0
denovo1067162	D_0__Bacteria	D_1__Bacteroidetes	D_2__Bacteroidia	D_3__Flavobacteriales	D_4__Flavobacteriaceae	D_5__Ulvibacter	Unassigned	Unassigned	9.68e-06	0	0	0	0	0	0	0	0	0	0	0	0	0	0
denovo1067170	D_0__Bacteria	D_1__Bacteroidetes	D_2__Bacteroidia	D_3__Sphingobacteriales	D_4__Lentimicrobiaceae	Unassigned	Unassigned	Unassigned	0	0	0	0	0	0	1.13e-05	0	0	0	0	0	0	0	0
denovo1067494	D_0__Bacteria	D_1__Bacteroidetes	D_2__Bacteroidia	D_3__Bacteroidales	D_4__Bacteroidetes BD2-2	D_5__uncultured bacterium	D_6__uncultured bacterium	Unassigned	0	0	0	0	0	0	0	0	0	8.46e-06	0	0	0	0	0
denovo1067831	D_0__Bacteria	D_1__Bacteroidetes	D_2__Bacteroidia	D_3__Flavobacteriales	D_4__Flavobacteriaceae	D_5__Tenacibaculum	Unassigned	Unassigned	1.94e-05	0	0	0	0	0	0	0	0	0	0	0	0	0	0
denovo1067943	D_0__Bacteria	D_1__Bacteroidetes	D_2__Bacteroidia	D_3__Flavobacteriales	D_4__Cryomorphaceae	D_5__uncultured	D_6__uncultured bacterium	Unassigned	0	0	0	0	0	0	0	0	0	0	0	0	0	0	0
denovo1068063	D_0__Bacteria	D_1__Bacteroidetes	D_2__Bacteroidia	D_3__Flavobacteriales	D_4__NS9 marine group	D_5__uncultured bacterium	D_6__uncultured bacterium	Unassigned	1.94e-05	1.19e-05	0	0	0	0	0	0	0	0	0	0	0	0	0
denovo1068085	D_0__Bacteria	D_1__Bacteroidetes	D_2__Bacteroidia	D_3__Flavobacteriales	D_4__NS9 marine group	Unassigned	Unassigned	Unassigned	9.68e-06	0	0	0	0	0	0	0	0	0	0	0	0	0	0
denovo1068953	D_0__Bacteria	D_1__Bacteroidetes	D_2__Bacteroidia	D_3__Flavobacteriales	D_4__Flavobacteriaceae	D_5__NS5 marine group	D_6__uncultured bacterium	Unassigned	0	0	0	0	0	0	0	0	0	0	0	0	0	0	0
denovo1070042	D_0__Bacteria	D_1__Bacteroidetes	D_2__Rhodothermia	D_3__Rhodothermales	D_4__Rhodothermaceae	D_5__uncultured	Unassigned	Unassigned	0	0	0	0	0	0	0	0	0	0	0	0	0	0	8.51e-06
denovo1070582	D_0__Bacteria	D_1__Bacteroidetes	D_2__Bacteroidia	D_3__Flavobacteriales	D_4__NS9 marine group	D_5__uncultured marine bacterium	D_6__uncultured marine bacterium	Unassigned	9.68e-06	0	0	0	0	0	0	0	0	0	0	0	0	0	0
denovo1070713	D_0__Bacteria	D_1__Bacteroidetes	D_2__Bacteroidia	D_3__Chitinophagales	D_4__uncultured	D_5__uncultured Bacteroidetes bacterium	D_6__uncultured Bacteroidetes bacterium	Unassigned	2.9e-05	0	0	0	0	0	0	0	0	0	0	0	0	0	8.51e-06
denovo1070730	D_0__Bacteria	D_1__Bacteroidetes	D_2__Bacteroidia	D_3__Flavobacteriales	D_4__NS9 marine group	D_5__uncultured bacterium	D_6__uncultured bacterium	Unassigned	0	2.38e-05	4.01e-05	0	0	0	0	0	0	0	0	0	0	0	0
denovo1070848	D_0__Bacteria	D_1__Bacteroidetes	D_2__Bacteroidia	D_3__Flavobacteriales	D_4__NS9 marine group	D_5__uncultured bacterium	D_6__uncultured bacterium	Unassigned	6.78e-05	0.000249899	0.000120225	0	0	0	0	0	0	0	0	0	0	0	0
denovo1072528	D_0__Bacteria	D_1__Bacteroidetes	D_2__Bacteroidia	Unassigned	Unassigned	Unassigned	Unassigned	Unassigned	0	0	0	0	0	1.06e-05	0	0	0	0	0	9.21e-06	2.44e-05	3.46e-05	0.000127704
denovo1072667	D_0__Bacteria	D_1__Bacteroidetes	D_2__Bacteroidia	D_3__Flavobacteriales	D_4__Cryomorphaceae	D_5__uncultured	Unassigned	Unassigned	1.94e-05	0	0	0	0	0	0	0	0	0	0	0	0	0	0
denovo1072892	D_0__Bacteria	D_1__Bacteroidetes	D_2__Bacteroidia	D_3__Flavobacteriales	D_4__Flavobacteriaceae	Unassigned	Unassigned	Unassigned	0	0	0	0	0	0	0	0	0	0	0	0	0	0	0
denovo1074114	D_0__Bacteria	D_1__Bacteroidetes	D_2__Bacteroidia	D_3__Flavobacteriales	D_4__Flavobacteriaceae	D_5__NS5 marine group	D_6__uncultured marine bacterium	Unassigned	1.94e-05	0	0	0	1.27e-05	0	0	0	0	0	0	0	0	0	0
denovo1074162	D_0__Bacteria	D_1__Bacteroidetes	D_2__Bacteroidia	D_3__Flavobacteriales	D_4__Flavobacteriaceae	D_5__NS4 marine group	Unassigned	Unassigned	9.68e-06	1.19e-05	0	0	0	0	0	0	0	0	0	0	0	0	0
denovo1074391	D_0__Bacteria	D_1__Bacteroidetes	D_2__Bacteroidia	D_3__Sphingobacteriales	D_4__Lentimicrobiaceae	D_5__uncultured bacterium	D_6__uncultured bacterium	Unassigned	0	0	0	0	0	3.18e-05	3.4e-05	1.24e-05	9.2e-06	1.69e-05	1.11e-05	9.21e-06	0	0	0
denovo1074504	D_0__Bacteria	D_1__Bacteroidetes	D_2__Bacteroidia	D_3__Flavobacteriales	D_4__NS9 marine group	Unassigned	Unassigned	Unassigned	0	0	0	0	0	0	0	0	0	0	0	0	0	0	0
denovo1074627	D_0__Bacteria	D_1__Bacteroidetes	D_2__Bacteroidia	D_3__Flavobacteriales	D_4__Flavobacteriaceae	D_5__Aquibacter	D_6__uncultured bacterium	Unassigned	0	0	0	0	0	0	0	0	0	0	0	0	0	0	0
denovo1075240	D_0__Bacteria	D_1__Bacteroidetes	D_2__Bacteroidia	D_3__Flavobacteriales	D_4__NS9 marine group	Unassigned	Unassigned	Unassigned	0	0	0	0	0	0	0	0	0	0	0	0	0	0	0
denovo1076081	D_0__Bacteria	D_1__Bacteroidetes	D_2__Bacteroidia	D_3__Flavobacteriales	D_4__Flavobacteriaceae	D_5__Formosa	D_6__uncultured marine bacterium	Unassigned	0	0	0	0	0	0	0	0	0	0	0	0	0	0	0
denovo1076574	D_0__Bacteria	D_1__Bacteroidetes	D_2__Bacteroidia	D_3__Flavobacteriales	D_4__Cryomorphaceae	D_5__uncultured	D_6__uncultured bacterium	Unassigned	0	0	0	0	0	0	0	0	0	0	0	0	0	0	0
denovo1077480	D_0__Bacteria	D_1__Bacteroidetes	D_2__Bacteroidia	D_3__Flavobacteriales	D_4__Flavobacteriaceae	Unassigned	Unassigned	Unassigned	0	0	0	0	1.27e-05	0	0	0	0	0	0	0	0	0	0
denovo1077662	D_0__Bacteria	D_1__Bacteroidetes	D_2__Bacteroidia	D_3__Flavobacteriales	D_4__Flavobacteriaceae	D_5__NS5 marine group	D_6__uncultured marine bacterium	Unassigned	0	0	0	0	0	0	0	0	0	0	0	0	0	0	0
denovo1078880	D_0__Bacteria	D_1__Bacteroidetes	D_2__Bacteroidia	D_3__Flavobacteriales	D_4__Flavobacteriaceae	D_5__NS2b marine group	Unassigned	Unassigned	0	0	1e-05	1.48e-05	0	0	0	0	0	0	0	0	0	0	0
denovo1079447	D_0__Bacteria	D_1__Bacteroidetes	D_2__Bacteroidia	D_3__Flavobacteriales	D_4__NS9 marine group	Unassigned	Unassigned	Unassigned	0	0	0	0	0	0	0	0	0	0	0	0	0	0	0
denovo1081631	D_0__Bacteria	D_1__Bacteroidetes	D_2__Bacteroidia	D_3__Flavobacteriales	D_4__Cryomorphaceae	D_5__uncultured	D_6__uncultured bacterium	Unassigned	0	0	0	0	0	0	0	0	0	0	0	0	0	0	0
denovo1081844	D_0__Bacteria	D_1__Bacteroidetes	D_2__Bacteroidia	D_3__Flavobacteriales	D_4__Flavobacteriaceae	Unassigned	Unassigned	Unassigned	0	0	0	0	0	0	0	0	0	0	0	0	0	0	0
denovo1081992	D_0__Bacteria	D_1__Bacteroidetes	D_2__Bacteroidia	D_3__Flavobacteriales	D_4__NS9 marine group	Unassigned	Unassigned	Unassigned	0	0	0	0	0	0	0	0	0	0	0	0	0	0	0
denovo1082026	D_0__Bacteria	D_1__Bacteroidetes	D_2__Bacteroidia	D_3__Flavobacteriales	D_4__Flavobacteriaceae	Unassigned	Unassigned	Unassigned	0	0	0	0	0	0	0	0	0	0	0	0	0	0	0
denovo1083420	D_0__Bacteria	D_1__Bacteroidetes	D_2__Bacteroidia	D_3__Flavobacteriales	D_4__Crocinitomicaceae	D_5__Fluviicola	D_6__uncultured bacterium	Unassigned	0	0	0	0	0	0	0	0	0	0	0	0	0	0	0
denovo1083574	D_0__Bacteria	D_1__Bacteroidetes	D_2__Bacteroidia	D_3__Bacteroidetes VC2.1 Bac22	D_4__uncultured bacterium	D_5__uncultured bacterium	D_6__uncultured bacterium	Unassigned	0	0	0	0	0	0	1.13e-05	1.24e-05	4.6e-05	0	1.11e-05	9.21e-06	0	0	0
denovo1083817	D_0__Bacteria	D_1__Bacteroidetes	D_2__Bacteroidia	D_3__Flavobacteriales	D_4__NS9 marine group	Unassigned	Unassigned	Unassigned	0	0	1e-05	0	0	0	0	0	0	0	0	0	0	0	0
denovo1083959	D_0__Bacteria	D_1__Bacteroidetes	D_2__Bacteroidia	D_3__Flavobacteriales	D_4__NS9 marine group	D_5__uncultured marine bacterium	D_6__uncultured marine bacterium	Unassigned	0	0	0	2.97e-05	0	0	0	0	0	0	0	0	0	0	0
denovo1084127	D_0__Bacteria	D_1__Bacteroidetes	D_2__Bacteroidia	D_3__Flavobacteriales	D_4__Flavobacteriaceae	D_5__NS2b marine group	D_6__uncultured marine bacterium	Unassigned	0	0	3.01e-05	0	0	0	0	0	0	0	0	0	0	0	0
denovo1084284	D_0__Bacteria	D_1__Bacteroidetes	D_2__Bacteroidia	D_3__Flavobacteriales	D_4__NS9 marine group	D_5__uncultured marine bacterium	D_6__uncultured marine bacterium	Unassigned	0	0	0	0	0	0	0	0	0	0	0	0	0	0	0
denovo1084290	D_0__Bacteria	D_1__Bacteroidetes	D_2__Bacteroidia	D_3__Bacteroidetes VC2.1 Bac22	D_4__uncultured bacterium	D_5__uncultured bacterium	D_6__uncultured bacterium	Unassigned	0	0	0	0	0	0	0	0	0	0	0	0	0	0	0
denovo1085362	D_0__Bacteria	D_1__Bacteroidetes	D_2__Bacteroidia	D_3__Flavobacteriales	D_4__Flavobacteriaceae	D_5__NS5 marine group	D_6__uncultured marine bacterium	Unassigned	0	0	0	0	0	0	0	0	0	0	0	0	0	0	0
denovo1087401	D_0__Bacteria	D_1__Bacteroidetes	D_2__Bacteroidia	D_3__Bacteroidales	D_4__Prolixibacteraceae	D_5__Draconibacterium	D_6__uncultured bacterium	Unassigned	0	0	0	0	0	0	1.13e-05	0	9.2e-06	0	0	0	0	0	0
denovo1088086	D_0__Bacteria	D_1__Bacteroidetes	D_2__Bacteroidia	D_3__Flavobacteriales	D_4__NS9 marine group	Unassigned	Unassigned	Unassigned	0	0	0	0	0	0	0	0	0	0	0	0	0	0	0
denovo1089216	D_0__Bacteria	D_1__Bacteroidetes	D_2__Bacteroidia	D_3__Flavobacteriales	D_4__Cryomorphaceae	D_5__uncultured	D_6__uncultured bacterium	Unassigned	0	0	0	0	0	0	0	0	0	0	0	0	0	0	0
denovo1089604	D_0__Bacteria	D_1__Bacteroidetes	D_2__Bacteroidia	D_3__Flavobacteriales	D_4__Crocinitomicaceae	D_5__Fluviicola	D_6__uncultured bacterium	Unassigned	1.94e-05	0	0	0	0	0	0	0	0	0	0	0	0	0	0
denovo1089638	D_0__Bacteria	D_1__Bacteroidetes	D_2__Bacteroidia	D_3__Sphingobacteriales	D_4__Lentimicrobiaceae	Unassigned	Unassigned	Unassigned	0	0	0	0	0	0	0	0	0	0	0	0	0	0	0
denovo1090070	D_0__Bacteria	D_1__Bacteroidetes	D_2__Bacteroidia	D_3__Flavobacteriales	D_4__Flavobacteriaceae	D_5__NS4 marine group	Unassigned	Unassigned	0	0	0	0	0	0	0	0	0	0	0	9.21e-06	0	0	0
denovo1090227	D_0__Bacteria	D_1__Bacteroidetes	D_2__Bacteroidia	D_3__Flavobacteriales	D_4__NS9 marine group	Unassigned	Unassigned	Unassigned	8.71e-05	1.19e-05	1e-05	0	0	0	0	0	0	0	0	0	0	0	0
denovo1090584	D_0__Bacteria	D_1__Bacteroidetes	D_2__Bacteroidia	D_3__Sphingobacteriales	D_4__Lentimicrobiaceae	D_5__uncultured bacterium	D_6__uncultured bacterium	Unassigned	0	0	0	0	0	0	0	0	0	0	0	0	0	0	0
denovo1091715	D_0__Bacteria	D_1__Bacteroidetes	D_2__Bacteroidia	D_3__Sphingobacteriales	D_4__Lentimicrobiaceae	D_5__uncultured bacterium	D_6__uncultured bacterium	Unassigned	0	0	0	0	0	0	0	0	0	0	0	0	1.22e-05	8.66e-06	0
denovo1091881	D_0__Bacteria	D_1__Bacteroidetes	D_2__Bacteroidia	D_3__Flavobacteriales	D_4__Cryomorphaceae	D_5__uncultured	Unassigned	Unassigned	0	0	0	0	0	0	0	0	0	0	0	0	0	0	0
denovo1092138	D_0__Bacteria	D_1__Bacteroidetes	D_2__Bacteroidia	D_3__Flavobacteriales	D_4__Flavobacteriaceae	D_5__Lutibacter	Unassigned	Unassigned	0	0	0	0	1.27e-05	0	1.13e-05	0	0	0	0	0	0	0	0
denovo1092420	D_0__Bacteria	D_1__Bacteroidetes	D_2__Bacteroidia	D_3__Flavobacteriales	D_4__NS9 marine group	Unassigned	Unassigned	Unassigned	0	0	1e-05	0	0	0	0	0	0	0	0	0	0	0	0
denovo1093322	D_0__Bacteria	D_1__Bacteroidetes	D_2__Bacteroidia	D_3__Flavobacteriales	D_4__NS9 marine group	D_5__hydrothermal vent metagenome	D_6__hydrothermal vent metagenome	Unassigned	0.000106483	5.95e-05	7.01e-05	1.48e-05	1.27e-05	0	0	0	9.2e-06	0	0	0	0	0	0
denovo1093394	D_0__Bacteria	D_1__Bacteroidetes	D_2__Chlorobia	D_3__Chlorobiales	D_4__Chlorobiaceae	D_5__Chlorobium	Unassigned	Unassigned	0	0	0	0	0	0	1.13e-05	0	0	0	0	0	0	0	0
denovo1093962	D_0__Bacteria	D_1__Bacteroidetes	D_2__Chlorobia	D_3__Chlorobiales	D_4__Chlorobiaceae	D_5__Chlorobium	Unassigned	Unassigned	0	0	0	0	0	0	0	0	0	0	0	0	0	0	0
denovo1094032	D_0__Bacteria	D_1__Bacteroidetes	D_2__Chlorobia	D_3__Chlorobiales	D_4__Chlorobiaceae	D_5__Chlorobium	Unassigned	Unassigned	0	0	0	0	0	0	0	0	0	0	0	0	0	0	0
denovo1094057	D_0__Bacteria	D_1__Bacteroidetes	D_2__Bacteroidia	D_3__Flavobacteriales	D_4__Flavobacteriaceae	D_5__Robiginitalea	D_6__uncultured bacterium	Unassigned	0	0	0	0	0	0	0	0	0	0	0	0	0	0	0
denovo1094154	D_0__Bacteria	D_1__Bacteroidetes	D_2__Bacteroidia	D_3__Cytophagales	D_4__Cyclobacteriaceae	D_5__Roseivirga	Unassigned	Unassigned	0	0	0	0	0	0	0	0	0	0	0	0	0	0	0
denovo1094516	D_0__Bacteria	D_1__Bacteroidetes	D_2__Bacteroidia	D_3__Flavobacteriales	D_4__NS9 marine group	Unassigned	Unassigned	Unassigned	6.78e-05	0	0	0	0	0	0	0	0	0	0	0	0	0	0
denovo1094574	D_0__Bacteria	D_1__Bacteroidetes	D_2__Bacteroidia	D_3__Cytophagales	D_4__Spirosomaceae	D_5__Taeseokella	Unassigned	Unassigned	0	0	0	0	0	0	0	0	0	0	0	0	0	0	0
denovo1095177	D_0__Bacteria	D_1__Bacteroidetes	D_2__Bacteroidia	D_3__Flavobacteriales	D_4__Flavobacteriaceae	D_5__Maritimimonas	D_6__uncultured bacterium	Unassigned	0	0	0	0	0	0	0	0	0	0	0	0	0	0	0
denovo1095382	D_0__Bacteria	D_1__Bacteroidetes	D_2__Bacteroidia	D_3__Bacteroidales	D_4__Bacteroidetes BD2-2	D_5__uncultured bacterium	D_6__uncultured bacterium	Unassigned	0	0	0	0	0	1.06e-05	0	0	0	0	0	0	1.22e-05	0	0
denovo1096127	D_0__Bacteria	D_1__Bacteroidetes	D_2__Bacteroidia	D_3__Sphingobacteriales	D_4__Lentimicrobiaceae	D_5__uncultured bacterium	D_6__uncultured bacterium	Unassigned	0	0	0	0	0	0	1.13e-05	0	0	8.46e-06	3.32e-05	0	0	0	0
denovo1097136	D_0__Bacteria	D_1__Bacteroidetes	D_2__Bacteroidia	D_3__Flavobacteriales	D_4__Flavobacteriaceae	D_5__uncultured	Unassigned	Unassigned	0	0	0	0	0	0	0	0	0	0	0	0	0	0	0
denovo1097592	D_0__Bacteria	D_1__Bacteroidetes	D_2__Bacteroidia	D_3__Flavobacteriales	D_4__Flavobacteriaceae	Unassigned	Unassigned	Unassigned	0	0	0	0	0	0	1.13e-05	0	9.2e-06	0	0	0	0	0	0
denovo1097631	D_0__Bacteria	D_1__Bacteroidetes	D_2__Bacteroidia	D_3__Flavobacteriales	D_4__Flavobacteriaceae	D_5__uncultured	D_6__uncultured bacterium	Unassigned	9.68e-06	0	0	0	0	0	0	0	0	0	0	0	1.22e-05	8.66e-06	0
denovo1098026	D_0__Bacteria	D_1__Bacteroidetes	D_2__Bacteroidia	D_3__Flavobacteriales	D_4__NS9 marine group	Unassigned	Unassigned	Unassigned	5.81e-05	0	0	0	0	0	0	0	0	0	0	0	0	0	0
denovo1098103	D_0__Bacteria	D_1__Bacteroidetes	D_2__Bacteroidia	D_3__Sphingobacteriales	D_4__Lentimicrobiaceae	D_5__uncultured bacterium	D_6__uncultured bacterium	Unassigned	0	0	0	0	0	0	0	0	0	0	0	0	0	0	0
denovo1098381	D_0__Bacteria	D_1__Bacteroidetes	D_2__Bacteroidia	D_3__Bacteroidetes VC2.1 Bac22	D_4__uncultured bacterium	D_5__uncultured bacterium	D_6__uncultured bacterium	Unassigned	0	0	0	0	0	0	0	1.24e-05	0	8.46e-06	0	0	0	0	0
denovo1098667	D_0__Bacteria	D_1__Bacteroidetes	D_2__Bacteroidia	D_3__Flavobacteriales	D_4__Flavobacteriaceae	Unassigned	Unassigned	Unassigned	0	0	1e-05	0	0	0	0	0	0	0	0	0	0	0	0
denovo1099785	D_0__Bacteria	D_1__Bacteroidetes	D_2__Bacteroidia	D_3__Bacteroidetes VC2.1 Bac22	D_4__uncultured bacterium	D_5__uncultured bacterium	D_6__uncultured bacterium	Unassigned	0	0	0	0	2.53e-05	1.06e-05	5.67e-05	0	0	8.46e-06	1.11e-05	1.84e-05	0	0	0
denovo1110293	D_0__Bacteria	D_1__Bacteroidetes	D_2__Bacteroidia	D_3__Flavobacteriales	D_4__Crocinitomicaceae	D_5__Fluviicola	D_6__uncultured bacterium	Unassigned	0	0	0	0	0	0	0	0	0	0	0	0	0	0	0
denovo1110461	D_0__Bacteria	D_1__Bacteroidetes	D_2__Bacteroidia	D_3__Flavobacteriales	D_4__NS9 marine group	D_5__uncultured bacterium	D_6__uncultured bacterium	Unassigned	1.94e-05	2.38e-05	6.01e-05	0	0	0	0	0	0	0	0	0	0	0	0
denovo1111034	D_0__Bacteria	D_1__Bacteroidetes	D_2__Ignavibacteria	D_3__SJA-28	D_4__uncultured bacterium	D_5__uncultured bacterium	D_6__uncultured bacterium	Unassigned	0	0	0	0	0	0	0	0	0	0	0	9.21e-06	2.44e-05	0	0
denovo1111136	D_0__Bacteria	D_1__Bacteroidetes	D_2__Chlorobia	D_3__Chlorobiales	D_4__Chlorobiaceae	D_5__Chlorobium	Unassigned	Unassigned	0	0	0	0	1.27e-05	0	0	1.24e-05	0	0	0	0	0	0	0
denovo1111340	D_0__Bacteria	D_1__Bacteroidetes	D_2__Bacteroidia	D_3__Flavobacteriales	D_4__NS9 marine group	Unassigned	Unassigned	Unassigned	0	0	0	0	0	0	0	0	0	0	0	0	0	0	0
denovo1111421	D_0__Bacteria	D_1__Bacteroidetes	D_2__Rhodothermia	D_3__Rhodothermales	D_4__Rhodothermaceae	D_5__uncultured	D_6__uncultured Cytophaga sp.	Unassigned	0	0	0	0	0	0	0	0	0	0	0	0	0	0	0
denovo1111502	D_0__Bacteria	D_1__Bacteroidetes	D_2__Bacteroidia	D_3__Sphingobacteriales	D_4__Lentimicrobiaceae	D_5__uncultured bacterium	D_6__uncultured bacterium	Unassigned	0	0	0	0	0	0	0	0	0	0	0	9.21e-06	0	0	0
denovo1112056	D_0__Bacteria	D_1__Bacteroidetes	D_2__Bacteroidia	D_3__Chitinophagales	D_4__uncultured	D_5__uncultured Bacteroidetes bacterium	D_6__uncultured Bacteroidetes bacterium	Unassigned	0	0	0	0	0	0	0	0	0	0	0	0	0	0	0
denovo1112570	D_0__Bacteria	D_1__Bacteroidetes	D_2__Bacteroidia	D_3__Flavobacteriales	D_4__NS9 marine group	Unassigned	Unassigned	Unassigned	9.68e-06	0	0	0	0	0	0	0	0	0	0	0	0	0	0
denovo1113035	D_0__Bacteria	D_1__Bacteroidetes	D_2__Bacteroidia	D_3__Flavobacteriales	D_4__Crocinitomicaceae	D_5__Crocinitomix	D_6__uncultured bacterium	Unassigned	0	0	0	0	0	0	0	0	0	0	0	0	0	0	0
denovo1113292	D_0__Bacteria	D_1__Bacteroidetes	D_2__Bacteroidia	D_3__Bacteroidetes VC2.1 Bac22	D_4__uncultured bacterium	D_5__uncultured bacterium	D_6__uncultured bacterium	Unassigned	0	0	0	0	0	0.00021224	0.000249575	0.00029693	0.000386253	0.00048214	0.000365141	0.000230309	0	8.66e-06	0
denovo1113662	D_0__Bacteria	D_1__Bacteroidetes	D_2__Bacteroidia	D_3__Bacteroidales	D_4__Bacteroidetes BD2-2	D_5__uncultured bacterium	D_6__uncultured bacterium	Unassigned	0	0	0	0	0	0	0	0	0	0	0	0	0	0	0
denovo1113841	D_0__Bacteria	D_1__Bacteroidetes	D_2__Bacteroidia	D_3__Flavobacteriales	D_4__Flavobacteriaceae	D_5__NS5 marine group	D_6__uncultured bacterium	Unassigned	0	0	0	0	0	0	0	0	0	0	0	0	0	0	0
denovo1114906	D_0__Bacteria	D_1__Bacteroidetes	D_2__Bacteroidia	D_3__Sphingobacteriales	D_4__Lentimicrobiaceae	D_5__uncultured Bacteroidetes bacterium	D_6__uncultured Bacteroidetes bacterium	Unassigned	0	0	0	0	0	0	0	0	0	0	0	0	0	0	0
denovo1115049	D_0__Bacteria	D_1__Bacteroidetes	D_2__Bacteroidia	D_3__Flavobacteriales	D_4__Flavobacteriaceae	D_5__Lutibacter	D_6__uncultured bacterium	Unassigned	0	1.19e-05	1e-05	0	0	0	0	1.24e-05	1.84e-05	0	0	9.21e-06	1.22e-05	0	0
denovo1115737	D_0__Bacteria	D_1__Bacteroidetes	D_2__Bacteroidia	D_3__Flavobacteriales	D_4__Flavobacteriaceae	D_5__NS4 marine group	Unassigned	Unassigned	0	0	0	0	0	0	0	0	0	0	0	0	0	0	0
denovo1115823	D_0__Bacteria	D_1__Bacteroidetes	D_2__Bacteroidia	D_3__Flavobacteriales	D_4__Flavobacteriaceae	D_5__NS5 marine group	D_6__uncultured marine bacterium	Unassigned	9.68e-06	0	0	0	0	0	0	0	0	0	0	0	0	0	0
denovo1116464	D_0__Bacteria	D_1__Bacteroidetes	D_2__Bacteroidia	D_3__Flavobacteriales	D_4__Flavobacteriaceae	D_5__NS2b marine group	Unassigned	Unassigned	0	1.19e-05	1e-05	0	0	0	0	0	0	0	0	0	0	0	0
denovo1116535	D_0__Bacteria	D_1__Bacteroidetes	D_2__Bacteroidia	D_3__Flavobacteriales	D_4__NS9 marine group	D_5__uncultured marine bacterium	D_6__uncultured marine bacterium	Unassigned	6.78e-05	4.76e-05	0.000120225	5.93e-05	0	0	0	0	0	0	0	0	0	0	0
denovo1116689	D_0__Bacteria	D_1__Bacteroidetes	D_2__Bacteroidia	D_3__Flavobacteriales	D_4__Flavobacteriaceae	D_5__NS5 marine group	D_6__uncultured marine bacterium	Unassigned	0	0	0	0	0	0	0	0	0	0	0	0	0	0	0
denovo1116723	D_0__Bacteria	D_1__Bacteroidetes	D_2__Bacteroidia	D_3__Flavobacteriales	D_4__Flavobacteriaceae	D_5__NS4 marine group	D_6__uncultured marine bacterium	Unassigned	9.68e-06	0	0	0	0	0	0	0	0	0	0	0	0	0	0
denovo1116753	D_0__Bacteria	D_1__Bacteroidetes	D_2__Bacteroidia	D_3__Chitinophagales	D_4__Saprospiraceae	D_5__uncultured	D_6__uncultured bacterium	Unassigned	0	0	0	0	0	0	0	0	0	0	0	0	0	0	0
denovo1117161	D_0__Bacteria	D_1__Bacteroidetes	D_2__Bacteroidia	D_3__Flavobacteriales	D_4__Flavobacteriaceae	D_5__Lutibacter	Unassigned	Unassigned	0	0	0	0	0	0	0	0	0	0	0	0	0	0	0
denovo1117603	D_0__Bacteria	D_1__Bacteroidetes	D_2__Bacteroidia	D_3__Bacteroidetes VC2.1 Bac22	D_4__uncultured bacterium	D_5__uncultured bacterium	D_6__uncultured bacterium	Unassigned	0	0	0	0	0	2.12e-05	0	0	0	0	0	0	0	0	0
denovo1117665	D_0__Bacteria	D_1__Bacteroidetes	D_2__Rhodothermia	D_3__Balneolales	D_4__Balneolaceae	D_5__Balneola	Unassigned	Unassigned	0	0	0	0	0	0	0	0	0	0	0	0	0	0	0
denovo1117935	D_0__Bacteria	D_1__Bacteroidetes	D_2__Bacteroidia	D_3__Flavobacteriales	D_4__Flavobacteriaceae	D_5__Formosa	D_6__uncultured marine bacterium	Unassigned	0	1.19e-05	0	0	1.27e-05	0	0	0	0	0	0	0	0	0	0
denovo1118603	D_0__Bacteria	D_1__Bacteroidetes	D_2__Bacteroidia	D_3__Cytophagales	D_4__Cyclobacteriaceae	D_5__Fabibacter	Unassigned	Unassigned	0	0	0	0	0	0	0	0	0	0	0	0	0	0	0
denovo1118613	D_0__Bacteria	D_1__Bacteroidetes	D_2__Bacteroidia	D_3__Chitinophagales	D_4__Saprospiraceae	D_5__Portibacter	D_6__uncultured bacterium	Unassigned	0	0	0	0	0	0	0	0	0	0	0	0	0	0	0
denovo1119850	D_0__Bacteria	D_1__Bacteroidetes	D_2__Bacteroidia	D_3__Flavobacteriales	D_4__Flavobacteriaceae	Unassigned	Unassigned	Unassigned	0	0	0	0	0	0	0	0	0	0	0	0	0	0	0
denovo1120994	D_0__Bacteria	D_1__Bacteroidetes	D_2__Bacteroidia	D_3__Flavobacteriales	D_4__Flavobacteriaceae	D_5__NS4 marine group	D_6__uncultured marine bacterium	Unassigned	0	1.19e-05	1e-05	0	0	1.06e-05	0	0	0	0	0	0	0	0	0
denovo1121460	D_0__Bacteria	D_1__Bacteroidetes	D_2__Bacteroidia	D_3__Flavobacteriales	D_4__Flavobacteriaceae	D_5__NS4 marine group	D_6__uncultured bacterium	Unassigned	0	0	0	0	0	0	0	0	0	0	0	0	0	0	0
denovo1122096	D_0__Bacteria	D_1__Bacteroidetes	D_2__Bacteroidia	D_3__Flavobacteriales	D_4__NS9 marine group	D_5__uncultured Bacteroidetes bacterium	D_6__uncultured Bacteroidetes bacterium	Unassigned	0	0	0	0	0	0	0	0	0	0	0	0	0	0	0
denovo1124406	D_0__Bacteria	D_1__Bacteroidetes	D_2__Bacteroidia	D_3__Flavobacteriales	D_4__NS9 marine group	D_5__uncultured bacterium	D_6__uncultured bacterium	Unassigned	1.94e-05	2.38e-05	1e-05	1.48e-05	0	0	0	0	0	0	0	0	0	0	0
denovo1124857	D_0__Bacteria	D_1__Bacteroidetes	D_2__Bacteroidia	D_3__Bacteroidales	D_4__Bacteroidetes BD2-2	Unassigned	Unassigned	Unassigned	0	0	0	0	0	1.06e-05	0	2.47e-05	9.2e-06	8.46e-06	1.11e-05	9.21e-06	0	0	0
denovo1126236	D_0__Bacteria	D_1__Bacteroidetes	D_2__Bacteroidia	D_3__Bacteroidales	D_4__Bacteroidetes BD2-2	D_5__uncultured bacterium	D_6__uncultured bacterium	Unassigned	0	0	0	0	0	0	0	0	0	0	0	0	0	8.66e-06	8.51e-06
denovo11266	D_0__Bacteria	D_1__Bacteroidetes	D_2__Bacteroidia	D_3__Flavobacteriales	D_4__Flavobacteriaceae	D_5__[Polaribacter] huanghezhanensis	Unassigned	Unassigned	0	0	0	0	0	6.37e-05	1.13e-05	0	1.84e-05	0	2.21e-05	0	0	0	8.51e-06
denovo1128213	D_0__Bacteria	D_1__Bacteroidetes	D_2__Bacteroidia	D_3__Bacteroidetes VC2.1 Bac22	D_4__uncultured bacterium	D_5__uncultured bacterium	D_6__uncultured bacterium	Unassigned	0	0	0	0	0	0	0	1.24e-05	0	0	0	0	0	0	0
denovo1128282	D_0__Bacteria	D_1__Bacteroidetes	D_2__Bacteroidia	D_3__Flavobacteriales	D_4__Flavobacteriaceae	D_5__NS2b marine group	Unassigned	Unassigned	4.84e-05	0	1e-05	0	0	0	0	0	0	0	0	0	0	0	0
denovo1129018	D_0__Bacteria	D_1__Bacteroidetes	D_2__Bacteroidia	D_3__Flavobacteriales	D_4__NS9 marine group	Unassigned	Unassigned	Unassigned	0	0	0	0	0	0	0	0	0	0	0	0	0	0	0
denovo1129040	D_0__Bacteria	D_1__Bacteroidetes	D_2__Bacteroidia	D_3__Bacteroidales	D_4__Marinifilaceae	D_5__Marinifilum	Unassigned	Unassigned	0	0	0	0	0	0	0	0	0	0	0	0	0	0	0
denovo1129894	D_0__Bacteria	D_1__Bacteroidetes	D_2__Bacteroidia	D_3__Flavobacteriales	D_4__Flavobacteriaceae	D_5__NS4 marine group	D_6__uncultured marine bacterium	Unassigned	1.94e-05	0	0	0	0	0	0	0	0	0	0	0	0	0	0
denovo1130496	D_0__Bacteria	D_1__Bacteroidetes	D_2__Bacteroidia	D_3__Bacteroidales	D_4__Marinifilaceae	D_5__Marinifilum	D_6__uncultured bacterium	Unassigned	0	0	0	0	0	0	0	2.47e-05	0	0	0	0	0	0	8.51e-06
denovo1131830	D_0__Bacteria	D_1__Bacteroidetes	D_2__Bacteroidia	D_3__Bacteroidales	D_4__SB-5	D_5__uncultured bacterium	D_6__uncultured bacterium	Unassigned	0	0	0	0	0	0	0	0	0	0	0	0	2.44e-05	3.46e-05	6.81e-05
denovo1132535	D_0__Bacteria	D_1__Bacteroidetes	D_2__Bacteroidia	D_3__Sphingobacteriales	D_4__Lentimicrobiaceae	D_5__uncultured bacterium	D_6__uncultured bacterium	Unassigned	0	0	0	0	0	0	0	0	0	0	0	0	0	0	0
denovo1133261	D_0__Bacteria	D_1__Bacteroidetes	D_2__Bacteroidia	D_3__Flavobacteriales	D_4__Crocinitomicaceae	D_5__Fluviicola	Unassigned	Unassigned	0	0	0	0	0	0	0	0	0	0	0	0	0	0	0
denovo1133333	D_0__Bacteria	D_1__Bacteroidetes	D_2__Bacteroidia	D_3__Bacteroidales	D_4__Bacteroidetes BD2-2	D_5__uncultured bacterium	D_6__uncultured bacterium	Unassigned	0	0	0	0	0	0	0	0	0	0	0	0	0	0	8.51e-06
denovo1133764	D_0__Bacteria	D_1__Bacteroidetes	D_2__Bacteroidia	D_3__Bacteroidetes VC2.1 Bac22	D_4__uncultured bacterium	D_5__uncultured bacterium	D_6__uncultured bacterium	Unassigned	0	0	0	0	1.27e-05	0	0	2.47e-05	0	0	0	0	0	0	0
denovo1135837	D_0__Bacteria	D_1__Bacteroidetes	D_2__Bacteroidia	D_3__Bacteroidales	D_4__Marinilabiliaceae	D_5__uncultured	D_6__uncultured bacterium	Unassigned	0	0	0	0	0	0	0	0	0	0	0	0	0	1.73e-05	0
denovo1135855	D_0__Bacteria	D_1__Bacteroidetes	D_2__Bacteroidia	D_3__Flavobacteriales	D_4__NS9 marine group	D_5__uncultured bacterium	D_6__uncultured bacterium	Unassigned	0	0	0.000120225	5.93e-05	0.000506387	0.000201628	0	0	0	0	0	0	0	0	0
denovo1136162	D_0__Bacteria	D_1__Bacteroidetes	D_2__Bacteroidia	D_3__Sphingobacteriales	D_4__Lentimicrobiaceae	Unassigned	Unassigned	Unassigned	0	0	0	0	0	0	0	0	0	0	0	0	0	0	0
denovo1137188	D_0__Bacteria	D_1__Bacteroidetes	D_2__Bacteroidia	D_3__Flavobacteriales	D_4__Flavobacteriaceae	D_5__Formosa	Unassigned	Unassigned	0.000174245	0	0	0	2.53e-05	0	0	0	0	0	0	0	0	0	0
denovo1137609	D_0__Bacteria	D_1__Bacteroidetes	D_2__Bacteroidia	D_3__Flavobacteriales	D_4__NS9 marine group	Unassigned	Unassigned	Unassigned	5.81e-05	0	0	0	0	0	0	0	0	0	0	0	0	0	0
denovo1137952	D_0__Bacteria	D_1__Bacteroidetes	D_2__Bacteroidia	D_3__Sphingobacteriales	D_4__Lentimicrobiaceae	D_5__uncultured bacterium	D_6__uncultured bacterium	Unassigned	0	0	0	0	0	0	0	1.24e-05	0	0	0	0	0	0	0
denovo1139050	D_0__Bacteria	D_1__Bacteroidetes	D_2__Bacteroidia	D_3__Bacteroidetes VC2.1 Bac22	D_4__uncultured bacterium	D_5__uncultured bacterium	D_6__uncultured bacterium	Unassigned	0	0	0	0	1.27e-05	7.43e-05	9.08e-05	0.000111349	0.000110358	0.000160713	6.64e-05	4.61e-05	0	0	0
denovo1139255	D_0__Bacteria	D_1__Bacteroidetes	D_2__Ignavibacteria	D_3__SJA-28	D_4__uncultured bacterium	D_5__uncultured bacterium	D_6__uncultured bacterium	Unassigned	0	0	0	0	0	0	0	0	0	0	0	0	0	0	0
denovo1139365	D_0__Bacteria	D_1__Bacteroidetes	D_2__Ignavibacteria	D_3__SJA-28	D_4__uncultured bacterium	D_5__uncultured bacterium	D_6__uncultured bacterium	Unassigned	0	0	0	0	0	0	0	0	0	0	0	0	0	0	0
denovo1139565	D_0__Bacteria	D_1__Bacteroidetes	D_2__Bacteroidia	D_3__Bacteroidetes VC2.1 Bac22	D_4__uncultured bacterium	D_5__uncultured bacterium	D_6__uncultured bacterium	Unassigned	0	0	0	0	1.27e-05	0	0	0	0	8.46e-06	0	0	0	0	0
denovo1139894	D_0__Bacteria	D_1__Bacteroidetes	D_2__Bacteroidia	D_3__Flavobacteriales	D_4__NS9 marine group	D_5__uncultured bacterium	D_6__uncultured bacterium	Unassigned	1.94e-05	1.19e-05	1e-05	0	0	0	0	0	0	0	0	0	0	0	0
denovo1140938	D_0__Bacteria	D_1__Bacteroidetes	D_2__Bacteroidia	D_3__Sphingobacteriales	D_4__Lentimicrobiaceae	D_5__uncultured bacterium	D_6__uncultured bacterium	Unassigned	0	0	0	0	0	1.06e-05	0	0	9.2e-06	0	0	0	0	0	0
denovo1142846	D_0__Bacteria	D_1__Bacteroidetes	D_2__Chlorobia	D_3__Chlorobiales	D_4__Chlorobiaceae	D_5__Chlorobium	Unassigned	Unassigned	0	0	0	0	0	0	0	0	0	0	0	0	0	0	0
denovo1143011	D_0__Bacteria	D_1__Bacteroidetes	D_2__Bacteroidia	D_3__Chitinophagales	D_4__Saprospiraceae	D_5__Phaeodactylibacter	D_6__uncultured bacterium	Unassigned	0	0	0	0	0	0	1.13e-05	1.24e-05	0	0	0	0	0	0	0
denovo1143852	D_0__Bacteria	D_1__Bacteroidetes	D_2__Bacteroidia	D_3__Flavobacteriales	D_4__Flavobacteriaceae	D_5__NS4 marine group	Unassigned	Unassigned	0	0	0	0	0	0	0	0	0	0	0	0	0	0	0
denovo1143983	D_0__Bacteria	D_1__Bacteroidetes	D_2__Bacteroidia	D_3__Sphingobacteriales	D_4__Lentimicrobiaceae	D_5__uncultured bacterium	D_6__uncultured bacterium	Unassigned	0	0	0	0	0	0	0	0	0	8.46e-06	1.11e-05	0	0	0	0
denovo1144379	D_0__Bacteria	D_1__Bacteroidetes	D_2__Bacteroidia	D_3__Flavobacteriales	D_4__NS9 marine group	D_5__uncultured marine bacterium	D_6__uncultured marine bacterium	Unassigned	0	0	0	0	0	0	0	0	0	0	0	0	0	0	0
denovo1144490	D_0__Bacteria	D_1__Bacteroidetes	D_2__Bacteroidia	D_3__Flavobacteriales	D_4__Cryomorphaceae	D_5__uncultured	Unassigned	Unassigned	0	1.19e-05	1e-05	1.48e-05	0	0	0	0	0	0	1.11e-05	0	0	8.66e-06	0
denovo1145048	D_0__Bacteria	D_1__Bacteroidetes	D_2__Bacteroidia	D_3__Sphingobacteriales	D_4__SBYC-2600	D_5__uncultured organism	D_6__uncultured organism	Unassigned	0	0	0	0	0	0	0	0	0	0	0	0	0	0	8.51e-06
denovo1145590	D_0__Bacteria	D_1__Bacteroidetes	D_2__Bacteroidia	D_3__Bacteroidetes VC2.1 Bac22	D_4__uncultured bacterium	D_5__uncultured bacterium	D_6__uncultured bacterium	Unassigned	0	0	0	0	0	0	2.27e-05	0	0	0	1.11e-05	0	1.22e-05	8.66e-06	8.51e-06
denovo1147207	D_0__Bacteria	D_1__Bacteroidetes	D_2__Bacteroidia	D_3__Flavobacteriales	D_4__Cryomorphaceae	D_5__uncultured	D_6__uncultured bacterium	Unassigned	0	0	0	0	1.27e-05	0	0	0	0	0	0	0	0	0	0
denovo1147388	D_0__Bacteria	D_1__Bacteroidetes	D_2__Ignavibacteria	D_3__SJA-28	D_4__uncultured bacterium	D_5__uncultured bacterium	D_6__uncultured bacterium	Unassigned	0	0	0	0	0	0	0	0	0	0	0	0	0	1.73e-05	3.41e-05
denovo1148512	D_0__Bacteria	D_1__Bacteroidetes	D_2__Bacteroidia	D_3__Sphingobacteriales	D_4__Lentimicrobiaceae	D_5__uncultured Bacteroidetes bacterium	D_6__uncultured Bacteroidetes bacterium	Unassigned	0	0	0	0	0	0	0	1.24e-05	0	2.54e-05	1.11e-05	4.61e-05	3.67e-05	0	0
denovo1148964	D_0__Bacteria	D_1__Bacteroidetes	D_2__Bacteroidia	D_3__Flavobacteriales	D_4__Flavobacteriaceae	D_5__NS2b marine group	Unassigned	Unassigned	0	1.19e-05	1e-05	0	0	0	0	0	0	0	0	0	0	0	0
denovo1150746	D_0__Bacteria	D_1__Bacteroidetes	D_2__Bacteroidia	D_3__Flavobacteriales	D_4__Flavobacteriaceae	D_5__Eudoraea	Unassigned	Unassigned	0	0	0	0	0	0	0	0	0	0	0	0	0	0	0
denovo1151013	D_0__Bacteria	D_1__Bacteroidetes	D_2__Bacteroidia	D_3__Sphingobacteriales	D_4__Lentimicrobiaceae	D_5__uncultured bacterium	D_6__uncultured bacterium	Unassigned	0	0	0	0	0	0	2.27e-05	2.47e-05	2.76e-05	2.54e-05	0	1.84e-05	0	0	0
denovo1151456	D_0__Bacteria	D_1__Bacteroidetes	D_2__Bacteroidia	D_3__Chitinophagales	D_4__uncultured	Unassigned	Unassigned	Unassigned	0	0	0	0	5.06e-05	0.000116732	7.94e-05	3.71e-05	0.000101162	8.46e-06	2.21e-05	0	0	0	0
denovo1151829	D_0__Bacteria	D_1__Bacteroidetes	D_2__Bacteroidia	D_3__Flavobacteriales	D_4__Flavobacteriaceae	D_5__NS2b marine group	D_6__uncultured bacterium	Unassigned	0	0	0	0	0	0	0	0	0	0	0	0	0	0	0
denovo1151875	D_0__Bacteria	D_1__Bacteroidetes	D_2__Bacteroidia	D_3__Flavobacteriales	D_4__Cryomorphaceae	D_5__uncultured	D_6__uncultured Bacteroidetes bacterium	Unassigned	0	0	0	0	1.27e-05	0	0	0	0	0	0	0	0	0	0
denovo1151916	D_0__Bacteria	D_1__Bacteroidetes	D_2__Bacteroidia	D_3__Bacteroidales	D_4__Marinifilaceae	D_5__Marinifilum	Unassigned	Unassigned	0	0	0	0	0	0	0	0	0	0	0	0	0	0	0
denovo1151999	D_0__Bacteria	D_1__Bacteroidetes	D_2__Bacteroidia	D_3__Flavobacteriales	D_4__NS9 marine group	D_5__uncultured marine bacterium	D_6__uncultured marine bacterium	Unassigned	9.68e-06	0	1e-05	0	0	0	0	0	0	0	0	0	0	0	0
denovo1153347	D_0__Bacteria	D_1__Bacteroidetes	D_2__Bacteroidia	D_3__Sphingobacteriales	D_4__Lentimicrobiaceae	D_5__uncultured bacterium	D_6__uncultured bacterium	Unassigned	0	0	0	0	0	0	0	0	0	0	0	0	0	0	0
denovo1154047	D_0__Bacteria	D_1__Bacteroidetes	D_2__Bacteroidia	D_3__Flavobacteriales	D_4__Flavobacteriaceae	D_5__NS4 marine group	Unassigned	Unassigned	0	0	0	0	0	0	0	0	0	0	0	0	0	0	0
denovo1154466	D_0__Bacteria	D_1__Bacteroidetes	D_2__Bacteroidia	D_3__Bacteroidetes VC2.1 Bac22	D_4__uncultured bacterium	D_5__uncultured bacterium	D_6__uncultured bacterium	Unassigned	0	0	0	0	0	3.18e-05	2.27e-05	3.71e-05	0	8.46e-06	0	0	0	0	0
denovo1154467	D_0__Bacteria	D_1__Bacteroidetes	D_2__Bacteroidia	D_3__Flavobacteriales	D_4__Flavobacteriaceae	D_5__Aquibacter	D_6__uncultured bacterium	Unassigned	9.68e-06	0	0	0	0	0	0	0	0	0	0	0	0	0	0
denovo1154675	D_0__Bacteria	D_1__Bacteroidetes	D_2__Bacteroidia	D_3__Flavobacteriales	D_4__NS9 marine group	D_5__uncultured marine bacterium	D_6__uncultured marine bacterium	Unassigned	0	1.19e-05	2e-05	2.97e-05	5.06e-05	6.37e-05	0	0	0	0	0	0	0	0	0
denovo1156255	D_0__Bacteria	D_1__Bacteroidetes	D_2__Bacteroidia	D_3__Flavobacteriales	D_4__Crocinitomicaceae	D_5__Salinirepens	D_6__uncultured marine bacterium	Unassigned	0	1.19e-05	9.02e-05	2.97e-05	6.33e-05	1.06e-05	1.13e-05	0	9.2e-06	8.46e-06	0	0	0	0	0
denovo1156260	D_0__Bacteria	D_1__Bacteroidetes	D_2__Bacteroidia	D_3__Chitinophagales	D_4__Saprospiraceae	D_5__Lewinella	D_6__uncultured bacterium	Unassigned	0	0	0	0	0	0	0	0	0	0	0	0	0	0	0
denovo1156716	D_0__Bacteria	D_1__Bacteroidetes	D_2__Bacteroidia	D_3__Flavobacteriales	D_4__Cryomorphaceae	D_5__NS10 marine group	D_6__uncultured bacterium	Unassigned	0	0	0	0	0	0	0	0	0	0	0	0	0	0	0
denovo1157427	D_0__Bacteria	D_1__Bacteroidetes	D_2__Bacteroidia	D_3__Sphingobacteriales	D_4__Lentimicrobiaceae	Unassigned	Unassigned	Unassigned	0	0	0	0	0	0	0	0	0	0	0	0	0	0	0
denovo1158961	D_0__Bacteria	D_1__Bacteroidetes	D_2__Bacteroidia	D_3__Flavobacteriales	D_4__Flavobacteriaceae	D_5__NS5 marine group	Unassigned	Unassigned	0	0	0	0	0	0	0	0	0	0	0	0	0	0	0
denovo1159649	D_0__Bacteria	D_1__Bacteroidetes	D_2__Bacteroidia	D_3__Flavobacteriales	D_4__Flavobacteriaceae	D_5__uncultured	D_6__uncultured Lutibacter sp.	Unassigned	0	0	0	0	0	0	0	0	0	0	1.11e-05	0	1.22e-05	0	8.51e-06
denovo1159684	D_0__Bacteria	D_1__Bacteroidetes	D_2__Bacteroidia	D_3__Flavobacteriales	D_4__Cryomorphaceae	D_5__uncultured	D_6__uncultured bacterium	Unassigned	0.000571135	0.000547397	0.000140262	4.45e-05	1.27e-05	0	1.13e-05	0	0	0	0	0	0	8.66e-06	0
denovo1161159	D_0__Bacteria	D_1__Bacteroidetes	D_2__Bacteroidia	D_3__Bacteroidales	D_4__Bacteroidetes BD2-2	D_5__uncultured bacterium	D_6__uncultured bacterium	Unassigned	0	0	0	0	0	0	0	0	0	0	0	1.84e-05	1.22e-05	0	0
denovo1161571	D_0__Bacteria	D_1__Bacteroidetes	D_2__Bacteroidia	D_3__Chitinophagales	D_4__uncultured	Unassigned	Unassigned	Unassigned	0	0	0	0	0	0	0	0	0	0	0	0	0	0	0
denovo1161832	D_0__Bacteria	D_1__Bacteroidetes	D_2__Bacteroidia	D_3__Flavobacteriales	D_4__Flavobacteriaceae	D_5__NS5 marine group	Unassigned	Unassigned	9.68e-06	0	0	0	0	0	0	0	0	0	0	0	0	0	0
denovo1162907	D_0__Bacteria	D_1__Bacteroidetes	D_2__Bacteroidia	D_3__Sphingobacteriales	D_4__Lentimicrobiaceae	D_5__uncultured bacterium	D_6__uncultured bacterium	Unassigned	0	0	0	0	0	0	0	0	0	0	0	9.21e-06	0	0	0
denovo1163697	D_0__Bacteria	D_1__Bacteroidetes	D_2__Bacteroidia	D_3__Sphingobacteriales	D_4__NS11-12 marine group	D_5__uncultured bacterium	D_6__uncultured bacterium	Unassigned	0	0	0	0	0	0	0	0	0	0	0	0	0	0	0
denovo1164199	D_0__Bacteria	D_1__Bacteroidetes	D_2__Bacteroidia	D_3__Flavobacteriales	D_4__NS9 marine group	Unassigned	Unassigned	Unassigned	0	0	0	0	0	0	0	0	0	0	0	0	0	0	0
denovo1164258	D_0__Bacteria	D_1__Bacteroidetes	D_2__Bacteroidia	D_3__Bacteroidales	D_4__Bacteroidetes BD2-2	D_5__uncultured bacterium	D_6__uncultured bacterium	Unassigned	0	0	0	0	0	0	0	0	0	0	0	0	0	0	0
denovo1164383	D_0__Bacteria	D_1__Bacteroidetes	D_2__Bacteroidia	D_3__Flavobacteriales	D_4__NS9 marine group	Unassigned	Unassigned	Unassigned	0	1.19e-05	0	1.48e-05	0	0	0	0	0	0	0	0	0	0	0
denovo1164726	D_0__Bacteria	D_1__Bacteroidetes	D_2__Bacteroidia	D_3__Bacteroidales	D_4__Bacteroidetes BD2-2	D_5__uncultured bacterium	D_6__uncultured bacterium	Unassigned	0	0	0	0	0	0	0	0	0	0	0	0	0	0	0
denovo1164775	D_0__Bacteria	D_1__Bacteroidetes	D_2__Bacteroidia	D_3__Flavobacteriales	D_4__Flavobacteriaceae	D_5__NS2b marine group	D_6__uncultured marine bacterium	Unassigned	4.84e-05	0.00140419	0.00372697	0.000652393	0.000101277	0	0	0	0	0	0	0	0	0	0
denovo1164812	D_0__Bacteria	D_1__Bacteroidetes	D_2__Bacteroidia	D_3__Flavobacteriales	D_4__Cryomorphaceae	D_5__uncultured	D_6__uncultured bacterium	Unassigned	0	0	0	0	0	0	0	0	0	1.69e-05	0	0	0	0	0
denovo1165163	D_0__Bacteria	D_1__Bacteroidetes	D_2__Bacteroidia	D_3__Flavobacteriales	D_4__Flavobacteriaceae	D_5__Polaribacter 4	Unassigned	Unassigned	0	0	0	1.48e-05	1.27e-05	1.06e-05	0	0	9.2e-06	0	0	0	0	0	0
denovo1165241	D_0__Bacteria	D_1__Bacteroidetes	D_2__Bacteroidia	D_3__Flavobacteriales	D_4__Flavobacteriaceae	Unassigned	Unassigned	Unassigned	0	1.19e-05	0	1.48e-05	2.53e-05	2.12e-05	0	3.71e-05	9.2e-06	2.54e-05	0	0	0	0	0
denovo1165634	D_0__Bacteria	D_1__Bacteroidetes	D_2__Bacteroidia	D_3__Flavobacteriales	D_4__Flavobacteriaceae	D_5__Tenacibaculum	Unassigned	Unassigned	9.68e-06	0	0	0	0	0	0	0	0	0	0	0	0	0	0
denovo1165981	D_0__Bacteria	D_1__Bacteroidetes	D_2__Bacteroidia	D_3__Flavobacteriales	D_4__NS7 marine group	D_5__uncultured bacterium	D_6__uncultured bacterium	Unassigned	0	0	1e-05	0	3.8e-05	0	0	0	0	0	0	0	0	0	0
denovo1166160	D_0__Bacteria	D_1__Bacteroidetes	D_2__Bacteroidia	D_3__Flavobacteriales	D_4__Flavobacteriaceae	D_5__NS4 marine group	D_6__uncultured bacterium	Unassigned	0	0	0	0	0	0	0	0	0	0	0	0	0	0	0
denovo1168482	D_0__Bacteria	D_1__Bacteroidetes	D_2__Bacteroidia	D_3__Bacteroidales	D_4__Bacteroidetes BD2-2	Unassigned	Unassigned	Unassigned	0	0	0	0	0	0	0	0	0	0	0	0	0	8.66e-06	8.51e-06
denovo1168537	D_0__Bacteria	D_1__Bacteroidetes	D_2__Bacteroidia	D_3__Flavobacteriales	D_4__NS9 marine group	Unassigned	Unassigned	Unassigned	0	0	0	0	0	0	0	0	0	0	0	0	0	0	0
denovo1168919	D_0__Bacteria	D_1__Bacteroidetes	D_2__Bacteroidia	D_3__Flavobacteriales	D_4__Flavobacteriaceae	D_5__NS4 marine group	D_6__uncultured marine bacterium	Unassigned	9.68e-06	0	0	0	0	0	0	0	0	0	0	0	0	0	0
denovo1169179	D_0__Bacteria	D_1__Bacteroidetes	D_2__Bacteroidia	D_3__Sphingobacteriales	D_4__Sphingobacteriaceae	D_5__Olivibacter	D_6__Olivibacter soli	Unassigned	0	0	0	0	0	0	0	0	0	0	0	0	0	0	0
denovo1169275	D_0__Bacteria	D_1__Bacteroidetes	D_2__Bacteroidia	D_3__Flavobacteriales	D_4__NS9 marine group	Unassigned	Unassigned	Unassigned	9.68e-06	0	0	0	0	0	0	0	0	0	0	0	0	0	0
denovo1169588	D_0__Bacteria	D_1__Bacteroidetes	D_2__Bacteroidia	D_3__Flavobacteriales	D_4__NS9 marine group	D_5__uncultured bacterium	D_6__uncultured bacterium	Unassigned	1.94e-05	0	0	0	0	0	0	0	0	0	0	0	0	0	0
denovo1169721	D_0__Bacteria	D_1__Bacteroidetes	D_2__Bacteroidia	D_3__Sphingobacteriales	D_4__Lentimicrobiaceae	D_5__uncultured Bacteroidetes bacterium	D_6__uncultured Bacteroidetes bacterium	Unassigned	0	0	0	0	0	1.06e-05	1.13e-05	3.71e-05	2.76e-05	2.54e-05	0	9.21e-06	0	0	0
denovo1169801	D_0__Bacteria	D_1__Bacteroidetes	D_2__Bacteroidia	D_3__Flavobacteriales	D_4__Flavobacteriaceae	D_5__NS5 marine group	D_6__uncultured marine bacterium	Unassigned	0	0	0	0	0	0	0	0	0	0	0	0	0	0	0
denovo1169998	D_0__Bacteria	D_1__Bacteroidetes	D_2__Bacteroidia	D_3__Flavobacteriales	D_4__Flavobacteriaceae	D_5__NS2b marine group	Unassigned	Unassigned	2.9e-05	0	0	0	0	0	0	0	0	0	0	0	0	0	0
denovo1170192	D_0__Bacteria	D_1__Bacteroidetes	D_2__Bacteroidia	D_3__Flavobacteriales	D_4__Flavobacteriaceae	D_5__NS5 marine group	D_6__uncultured marine bacterium	Unassigned	9.68e-06	0	0	0	0	0	0	0	0	0	0	0	0	0	0
denovo1170222	D_0__Bacteria	D_1__Bacteroidetes	D_2__Bacteroidia	D_3__Flavobacteriales	D_4__Cryomorphaceae	D_5__uncultured	Unassigned	Unassigned	0	0	0	0	0	0	0	0	0	0	0	0	0	0	0
denovo1170642	D_0__Bacteria	D_1__Bacteroidetes	D_2__Bacteroidia	D_3__Flavobacteriales	D_4__Flavobacteriaceae	D_5__Robiginitalea	D_6__uncultured bacterium	Unassigned	0	0	0	0	0	0	0	0	0	0	0	0	0	0	0
denovo1170746	D_0__Bacteria	D_1__Bacteroidetes	D_2__Bacteroidia	D_3__Flavobacteriales	D_4__Flavobacteriaceae	D_5__NS2b marine group	Unassigned	Unassigned	0	0	0	0	0	0	0	0	0	0	0	0	0	0	0
denovo1170896	D_0__Bacteria	D_1__Bacteroidetes	D_2__Bacteroidia	D_3__Flavobacteriales	D_4__NS9 marine group	Unassigned	Unassigned	Unassigned	2.9e-05	0	0	0	0	0	0	0	0	0	0	0	0	0	0
denovo1171653	D_0__Bacteria	D_1__Bacteroidetes	D_2__Bacteroidia	D_3__Flavobacteriales	D_4__Flavobacteriaceae	D_5__Tenacibaculum	D_6__Tenacibaculum soleae	Unassigned	9.68e-06	0	1e-05	0	0	0	0	0	0	0	0	0	0	0	0
denovo1172321	D_0__Bacteria	D_1__Bacteroidetes	D_2__Bacteroidia	D_3__Flavobacteriales	D_4__Flavobacteriaceae	Unassigned	Unassigned	Unassigned	0	0	0	0	0	0	0	0	0	0	0	0	0	0	0
denovo1172496	D_0__Bacteria	D_1__Bacteroidetes	D_2__Bacteroidia	D_3__Flavobacteriales	D_4__Flavobacteriaceae	D_5__NS4 marine group	D_6__uncultured marine bacterium	Unassigned	9.68e-06	0	0	0	0	0	0	0	0	0	0	0	0	0	0
denovo1172811	D_0__Bacteria	D_1__Bacteroidetes	D_2__Bacteroidia	D_3__Flavobacteriales	D_4__Cryomorphaceae	D_5__uncultured	D_6__uncultured bacterium	Unassigned	0	0	0	0	0	0	0	0	0	0	0	0	0	0	0
denovo1172925	D_0__Bacteria	D_1__Bacteroidetes	D_2__Bacteroidia	D_3__Flavobacteriales	D_4__Flavobacteriaceae	D_5__Ulvibacter	D_6__uncultured marine bacterium	Unassigned	9.68e-06	0	0	0	1.27e-05	0	0	0	0	0	0	0	0	0	0
denovo1172932	D_0__Bacteria	D_1__Bacteroidetes	D_2__Bacteroidia	D_3__Bacteroidales	D_4__Prolixibacteraceae	D_5__Draconibacterium	D_6__uncultured bacterium	Unassigned	0	0	0	0	0	0	0	1.24e-05	0	0	0	0	0	0	0
denovo1173321	D_0__Bacteria	D_1__Bacteroidetes	D_2__Bacteroidia	D_3__Flavobacteriales	D_4__Flavobacteriaceae	D_5__NS5 marine group	D_6__uncultured bacterium	Unassigned	1.94e-05	0	1e-05	0	1.27e-05	0	0	0	0	0	0	0	0	0	0
denovo1173440	D_0__Bacteria	D_1__Bacteroidetes	D_2__Bacteroidia	D_3__Sphingobacteriales	D_4__Lentimicrobiaceae	D_5__uncultured bacterium	D_6__uncultured bacterium	Unassigned	0	0	0	0	0	0	0	0	0	0	0	0	0	0	0
denovo1173813	D_0__Bacteria	D_1__Bacteroidetes	D_2__Chlorobia	D_3__Chlorobiales	D_4__Chlorobiaceae	D_5__Chlorobium	D_6__uncultured bacterium	Unassigned	0	0	0	0	0	0	0	0	0	0	0	0	0	0	0
denovo1174008	D_0__Bacteria	D_1__Bacteroidetes	D_2__Bacteroidia	D_3__Flavobacteriales	D_4__Flavobacteriaceae	D_5__Ulvibacter	Unassigned	Unassigned	3.87e-05	0	0	0	0	0	0	0	0	0	0	0	0	0	0
denovo1174753	D_0__Bacteria	D_1__Bacteroidetes	D_2__Bacteroidia	D_3__Chitinophagales	D_4__Saprospiraceae	D_5__Phaeodactylibacter	D_6__uncultured bacterium	Unassigned	0	0	0	0	0	0	0	0	0	0	0	0	0	0	0
denovo1175492	D_0__Bacteria	D_1__Bacteroidetes	D_2__Chlorobia	D_3__Chlorobiales	D_4__Chlorobiaceae	D_5__Chlorobium	Unassigned	Unassigned	0	0	0	0	0	0	0	0	0	0	0	0	0	0	0
denovo1175772	D_0__Bacteria	D_1__Bacteroidetes	D_2__Bacteroidia	D_3__Flavobacteriales	D_4__NS9 marine group	Unassigned	Unassigned	Unassigned	0	0	0	0	0	0	0	0	0	0	0	0	0	0	0
denovo1175939	D_0__Bacteria	D_1__Bacteroidetes	D_2__Bacteroidia	D_3__Flavobacteriales	D_4__Crocinitomicaceae	D_5__Salinirepens	D_6__uncultured marine bacterium	Unassigned	0	0	3.01e-05	5.93e-05	1.27e-05	0	0	0	0	0	0	0	0	0	0
denovo11760	D_0__Bacteria	D_1__Bacteroidetes	D_2__Bacteroidia	D_3__Flavobacteriales	D_4__Flavobacteriaceae	D_5__Formosa	D_6__uncultured marine bacterium	Unassigned	0	0	0	0	0	0	0	0	0	0	0	0	0	0	0
denovo1176043	D_0__Bacteria	D_1__Bacteroidetes	D_2__Rhodothermia	D_3__Rhodothermales	D_4__Rhodothermaceae	D_5__uncultured	Unassigned	Unassigned	4.84e-05	0	1e-05	0	0	0	0	0	0	0	0	0	0	0	0
denovo1176123	D_0__Bacteria	D_1__Bacteroidetes	D_2__Bacteroidia	D_3__Bacteroidetes VC2.1 Bac22	D_4__uncultured bacterium	D_5__uncultured bacterium	D_6__uncultured bacterium	Unassigned	0	0	0	0	0	0	0	0	0	0	0	9.21e-06	0	0	0
denovo1176234	D_0__Bacteria	D_1__Bacteroidetes	D_2__Bacteroidia	D_3__Flavobacteriales	D_4__NS9 marine group	D_5__uncultured marine bacterium	D_6__uncultured marine bacterium	Unassigned	0	0	0	0	0	0	0	0	0	0	0	0	0	0	0
denovo1177900	D_0__Bacteria	D_1__Bacteroidetes	D_2__Bacteroidia	D_3__Bacteroidales	D_4__Prolixibacteraceae	D_5__uncultured	D_6__uncultured organism	Unassigned	0	0	0	0	0	0	0	0	0	0	1.11e-05	0	0	3.46e-05	4.26e-05
denovo1177910	D_0__Bacteria	D_1__Bacteroidetes	D_2__Bacteroidia	D_3__Flavobacteriales	D_4__Flavobacteriaceae	D_5__Polaribacter 4	Unassigned	Unassigned	0	1.19e-05	2e-05	0	1.27e-05	4.24e-05	4.54e-05	1.24e-05	6.44e-05	8.46e-06	0	0	0	8.66e-06	0
denovo1178401	D_0__Bacteria	D_1__Bacteroidetes	D_2__Bacteroidia	D_3__Flavobacteriales	D_4__Flavobacteriaceae	D_5__Aquibacter	Unassigned	Unassigned	1.94e-05	0	0	0	0	0	0	0	0	0	0	0	0	8.66e-06	0
denovo1179153	D_0__Bacteria	D_1__Bacteroidetes	D_2__Bacteroidia	D_3__Flavobacteriales	D_4__NS9 marine group	D_5__uncultured Flavobacteriales bacterium	D_6__uncultured Flavobacteriales bacterium	Unassigned	9.68e-06	0	0	0	0	0	0	0	0	0	0	0	0	0	0
denovo1179556	D_0__Bacteria	D_1__Bacteroidetes	D_2__Bacteroidia	D_3__Flavobacteriales	D_4__NS9 marine group	Unassigned	Unassigned	Unassigned	0	0	0	0	0	0	0	0	0	0	0	0	0	0	0
denovo1179652	D_0__Bacteria	D_1__Bacteroidetes	D_2__Bacteroidia	D_3__Chitinophagales	D_4__uncultured	D_5__uncultured bacterium	D_6__uncultured bacterium	Unassigned	0	0	0	0	0	0	0	0	0	0	0	0	0	0	0
denovo1181059	D_0__Bacteria	D_1__Bacteroidetes	D_2__Bacteroidia	D_3__Bacteroidales	D_4__Bacteroidetes BD2-2	Unassigned	Unassigned	Unassigned	0	0	0	0	0	0	0	0	0	0	0	9.21e-06	0	0	0
denovo1181069	D_0__Bacteria	D_1__Bacteroidetes	D_2__Bacteroidia	D_3__Flavobacteriales	D_4__Flavobacteriaceae	D_5__NS4 marine group	D_6__uncultured marine bacterium	Unassigned	0	1.19e-05	0	0	0	0	0	0	0	8.46e-06	0	0	0	0	0
denovo1182074	D_0__Bacteria	D_1__Bacteroidetes	D_2__Bacteroidia	D_3__Sphingobacteriales	D_4__Lentimicrobiaceae	D_5__uncultured bacterium	D_6__uncultured bacterium	Unassigned	0	0	0	0	0	0	0	0	0	3.38e-05	3.32e-05	0.000101336	0.000122217	0.000164556	0.000127704
denovo1183417	D_0__Bacteria	D_1__Bacteroidetes	D_2__Bacteroidia	D_3__Flavobacteriales	D_4__Flavobacteriaceae	D_5__NS4 marine group	D_6__uncultured marine bacterium	Unassigned	0	1.19e-05	0	0	1.27e-05	0	0	0	0	0	0	0	0	0	0
denovo1183613	D_0__Bacteria	D_1__Bacteroidetes	D_2__Bacteroidia	D_3__Flavobacteriales	D_4__Cryomorphaceae	D_5__uncultured	D_6__uncultured bacterium	Unassigned	0	0	0	0	0	0	0	0	0	0	0	0	0	0	0
denovo1184426	D_0__Bacteria	D_1__Bacteroidetes	D_2__Bacteroidia	D_3__Flavobacteriales	D_4__Flavobacteriaceae	D_5__NS5 marine group	D_6__uncultured bacterium	Unassigned	0	3.57e-05	4.01e-05	4.45e-05	1.27e-05	0	0	0	0	0	0	0	0	0	0
denovo1184653	D_0__Bacteria	D_1__Bacteroidetes	D_2__Bacteroidia	D_3__Sphingobacteriales	D_4__Lentimicrobiaceae	Unassigned	Unassigned	Unassigned	0	0	0	0	0	0	0	0	0	0	0	0	0	0	0
denovo1184902	D_0__Bacteria	D_1__Bacteroidetes	D_2__Bacteroidia	D_3__Flavobacteriales	D_4__Flavobacteriaceae	D_5__NS2b marine group	D_6__uncultured marine bacterium	Unassigned	0	0	0	0	0	0	0	0	0	0	0	0	0	0	0
denovo1185193	D_0__Bacteria	D_1__Bacteroidetes	D_2__Bacteroidia	D_3__Sphingobacteriales	D_4__Lentimicrobiaceae	D_5__uncultured bacterium	D_6__uncultured bacterium	Unassigned	0	0	0	0	0	0	0	0	0	8.46e-06	0	0	0	0	0
denovo1185726	D_0__Bacteria	D_1__Bacteroidetes	D_2__Bacteroidia	D_3__Flavobacteriales	D_4__NS9 marine group	Unassigned	Unassigned	Unassigned	0	0	0	0	0	0	0	0	0	0	0	0	0	0	0
denovo1185758	D_0__Bacteria	D_1__Bacteroidetes	D_2__Bacteroidia	D_3__Flavobacteriales	D_4__Cryomorphaceae	D_5__uncultured	D_6__uncultured Bacteroidetes bacterium	Unassigned	0	0	1e-05	0	0	0	0	0	0	0	0	0	0	0	0
denovo1185987	D_0__Bacteria	D_1__Bacteroidetes	D_2__Bacteroidia	D_3__Flavobacteriales	D_4__NS9 marine group	Unassigned	Unassigned	Unassigned	0	0	0	0	0	0	0	0	0	0	0	0	0	0	0
denovo1186622	D_0__Bacteria	D_1__Bacteroidetes	D_2__Bacteroidia	D_3__Flavobacteriales	D_4__Flavobacteriaceae	D_5__NS5 marine group	D_6__uncultured bacterium	Unassigned	0	0	0	0	0	0	0	0	0	0	0	0	0	0	0
denovo1187222	D_0__Bacteria	D_1__Bacteroidetes	D_2__Bacteroidia	D_3__Bacteroidales	D_4__Bacteroidetes BD2-2	D_5__uncultured bacterium	D_6__uncultured bacterium	Unassigned	0	0	0	0	0	3.18e-05	6.81e-05	2.47e-05	3.68e-05	8.46e-06	0	0	0	0	0
denovo1187994	D_0__Bacteria	D_1__Bacteroidetes	D_2__Bacteroidia	D_3__Flavobacteriales	D_4__Flavobacteriaceae	Unassigned	Unassigned	Unassigned	0	0	0	0	0	0	0	0	0	0	0	0	0	0	0
denovo1188130	D_0__Bacteria	D_1__Bacteroidetes	D_2__Bacteroidia	D_3__Bacteroidales	D_4__Marinifilaceae	D_5__Marinifilum	Unassigned	Unassigned	0	0	0	0	0	0	0	0	0	0	0	0	0	0	0
denovo1188259	D_0__Bacteria	D_1__Bacteroidetes	D_2__Bacteroidia	D_3__Chitinophagales	D_4__uncultured	D_5__uncultured bacterium	D_6__uncultured bacterium	Unassigned	0	0	0	0	0	0	0	0	0	0	0	0	0	0	0
denovo1189149	D_0__Bacteria	D_1__Bacteroidetes	D_2__Bacteroidia	D_3__Sphingobacteriales	D_4__Lentimicrobiaceae	D_5__uncultured bacterium	D_6__uncultured bacterium	Unassigned	0	0	0	0	0	0	0	0	0	8.46e-06	0	0	0	0	0
denovo1189228	D_0__Bacteria	D_1__Bacteroidetes	D_2__Bacteroidia	D_3__Bacteroidetes VC2.1 Bac22	D_4__uncultured bacterium	D_5__uncultured bacterium	D_6__uncultured bacterium	Unassigned	0	0	0	0	0	0	0	0	9.2e-06	0	0	9.21e-06	0	0	0
denovo1189429	D_0__Bacteria	D_1__Bacteroidetes	D_2__Bacteroidia	D_3__Chitinophagales	D_4__Saprospiraceae	D_5__Lewinella	Unassigned	Unassigned	0	0	0	0	0	0	0	0	0	0	0	0	0	0	0
denovo1189747	D_0__Bacteria	D_1__Bacteroidetes	D_2__Bacteroidia	D_3__Flavobacteriales	D_4__Flavobacteriaceae	D_5__NS5 marine group	Unassigned	Unassigned	0	0	0	0	0	0	0	0	0	0	0	0	0	0	0
denovo1189764	D_0__Bacteria	D_1__Bacteroidetes	D_2__Bacteroidia	D_3__Bacteroidetes VC2.1 Bac22	D_4__uncultured bacterium	D_5__uncultured bacterium	D_6__uncultured bacterium	Unassigned	0	0	0	0	0	1.06e-05	0	0	0	0	0	0	0	0	0
denovo1190959	D_0__Bacteria	D_1__Bacteroidetes	D_2__Bacteroidia	D_3__Flavobacteriales	Unassigned	Unassigned	Unassigned	Unassigned	0	0	0	0	0	0	0	0	0	0	0	0	0	0	0
denovo1191855	D_0__Bacteria	D_1__Bacteroidetes	D_2__Bacteroidia	D_3__Flavobacteriales	D_4__NS9 marine group	Unassigned	Unassigned	Unassigned	0	0	0	0	0	0	0	0	0	0	0	0	0	0	0
denovo1192587	D_0__Bacteria	D_1__Bacteroidetes	D_2__Bacteroidia	D_3__Flavobacteriales	D_4__NS9 marine group	D_5__uncultured bacterium	D_6__uncultured bacterium	Unassigned	6.78e-05	1.19e-05	2e-05	0	0	0	0	0	0	0	0	0	0	0	0
denovo1192670	D_0__Bacteria	D_1__Bacteroidetes	D_2__Bacteroidia	D_3__Flavobacteriales	D_4__Flavobacteriaceae	D_5__Aquibacter	Unassigned	Unassigned	0	0	0	0	0	0	0	0	0	0	0	0	0	0	0
denovo1193140	D_0__Bacteria	D_1__Bacteroidetes	D_2__Bacteroidia	D_3__Bacteroidales	D_4__Marinifilaceae	D_5__Marinifilum	Unassigned	Unassigned	0	0	0	0	0	0	0	0	0	0	0	0	0	0	8.51e-06
denovo1193971	D_0__Bacteria	D_1__Bacteroidetes	D_2__Bacteroidia	D_3__Chitinophagales	D_4__uncultured	D_5__uncultured Bacteroidetes bacterium	D_6__uncultured Bacteroidetes bacterium	Unassigned	0	0	0	0	1.27e-05	0	0	0	0	0	0	0	0	0	0
denovo1194345	D_0__Bacteria	D_1__Bacteroidetes	D_2__Bacteroidia	D_3__Flavobacteriales	D_4__Flavobacteriaceae	D_5__Eudoraea	Unassigned	Unassigned	0	0	0	0	0	0	0	0	0	0	0	0	0	0	0
denovo1194747	D_0__Bacteria	D_1__Bacteroidetes	D_2__Bacteroidia	D_3__Flavobacteriales	D_4__Flavobacteriaceae	D_5__Polaribacter 1	Unassigned	Unassigned	0	0	0	0	2.53e-05	0	0	0	0	0	0	0	0	0	0
denovo1195778	D_0__Bacteria	D_1__Bacteroidetes	D_2__Bacteroidia	D_3__Flavobacteriales	D_4__Flavobacteriaceae	D_5__NS2b marine group	D_6__uncultured marine bacterium	Unassigned	0	1.19e-05	0	0	0	0	0	0	0	0	0	0	0	0	0
denovo1197337	D_0__Bacteria	D_1__Bacteroidetes	D_2__Bacteroidia	D_3__Flavobacteriales	D_4__NS9 marine group	D_5__uncultured marine bacterium	D_6__uncultured marine bacterium	Unassigned	0	0	0	0	0	0	0	0	0	0	0	0	0	0	0
denovo1198359	D_0__Bacteria	D_1__Bacteroidetes	D_2__Bacteroidia	D_3__Flavobacteriales	D_4__NS9 marine group	D_5__uncultured marine bacterium	D_6__uncultured marine bacterium	Unassigned	0	0	2e-05	0	0	0	0	0	0	0	0	0	0	0	0
denovo1198813	D_0__Bacteria	D_1__Bacteroidetes	D_2__Bacteroidia	D_3__Flavobacteriales	D_4__Flavobacteriaceae	D_5__Ulvibacter	Unassigned	Unassigned	9.68e-06	0	0	0	0	0	0	0	0	0	0	0	0	0	0
denovo1198976	D_0__Bacteria	D_1__Bacteroidetes	D_2__Bacteroidia	D_3__Bacteroidetes VC2.1 Bac22	D_4__uncultured bacterium	D_5__uncultured bacterium	D_6__uncultured bacterium	Unassigned	9.68e-06	0	0	0	0	0	0	0	9.2e-06	0	1.11e-05	9.21e-06	0	0	0
denovo1199220	D_0__Bacteria	D_1__Bacteroidetes	D_2__Bacteroidia	D_3__Chitinophagales	D_4__Saprospiraceae	D_5__uncultured	D_6__uncultured bacterium	Unassigned	0	0	0	0	0	0	0	0	0	0	0	0	0	0	0
denovo1200729	D_0__Bacteria	D_1__Bacteroidetes	D_2__Bacteroidia	D_3__Chitinophagales	D_4__Saprospiraceae	D_5__Aureispira	Unassigned	Unassigned	0	0	0	0	1.27e-05	1.06e-05	0	0	9.2e-06	0	0	0	0	0	0
denovo1200799	D_0__Bacteria	D_1__Bacteroidetes	D_2__Bacteroidia	D_3__Flavobacteriales	D_4__Flavobacteriaceae	D_5__uncultured	D_6__uncultured bacterium	Unassigned	0	0	0	0	0	0	0	0	0	0	0	0	0	0	0
denovo1201007	D_0__Bacteria	D_1__Bacteroidetes	D_2__Bacteroidia	D_3__Flavobacteriales	D_4__NS9 marine group	Unassigned	Unassigned	Unassigned	0	0	0	0	0	0	0	0	0	0	0	0	0	0	0
denovo1201521	D_0__Bacteria	D_1__Bacteroidetes	D_2__Bacteroidia	D_3__Flavobacteriales	D_4__Flavobacteriaceae	D_5__NS4 marine group	Unassigned	Unassigned	9.68e-06	0	0	0	0	0	0	0	0	0	0	0	0	0	0
denovo1202267	D_0__Bacteria	D_1__Bacteroidetes	D_2__Bacteroidia	D_3__Flavobacteriales	D_4__Flavobacteriaceae	D_5__[Polaribacter] huanghezhanensis	Unassigned	Unassigned	0	0	0	1.48e-05	0	0	0	0	0	8.46e-06	0	0	0	0	0
denovo1202281	D_0__Bacteria	D_1__Bacteroidetes	D_2__Bacteroidia	D_3__Bacteroidales	D_4__Marinilabiliaceae	D_5__Labilibacter	Unassigned	Unassigned	0	0	0	0	0	0	0	0	0	0	0	2.76e-05	0	0	0
denovo1203385	D_0__Bacteria	D_1__Bacteroidetes	D_2__Bacteroidia	D_3__Flavobacteriales	D_4__Cryomorphaceae	D_5__uncultured	D_6__uncultured bacterium	Unassigned	0	0	0	0	0	0	0	0	0	0	0	0	0	0	0
denovo1204652	D_0__Bacteria	D_1__Bacteroidetes	D_2__Bacteroidia	D_3__Flavobacteriales	D_4__Flavobacteriaceae	D_5__NS5 marine group	Unassigned	Unassigned	1.94e-05	1.19e-05	0	0	1.27e-05	0	0	0	0	0	0	0	0	0	0
denovo1204659	D_0__Bacteria	D_1__Bacteroidetes	D_2__Ignavibacteria	D_3__SJA-28	D_4__uncultured bacterium	D_5__uncultured bacterium	D_6__uncultured bacterium	Unassigned	0	0	0	0	0	0	0	0	1.84e-05	2.54e-05	2.21e-05	0.000138185	0.000378871	0.000459025	0.000374599
denovo1204694	D_0__Bacteria	D_1__Bacteroidetes	D_2__Bacteroidia	D_3__Sphingobacteriales	D_4__Lentimicrobiaceae	D_5__uncultured Bacteroidetes bacterium	D_6__uncultured Bacteroidetes bacterium	Unassigned	0	0	0	0	0	0	1.13e-05	1.24e-05	9.2e-06	1.69e-05	0	0	0	0	0
denovo1205359	D_0__Bacteria	D_1__Bacteroidetes	D_2__Bacteroidia	D_3__Sphingobacteriales	D_4__Lentimicrobiaceae	D_5__uncultured bacterium	D_6__uncultured bacterium	Unassigned	0	0	0	0	0	0	0	0	0	0	0	0	0	8.66e-06	0
denovo1207387	D_0__Bacteria	D_1__Bacteroidetes	D_2__Bacteroidia	D_3__Flavobacteriales	D_4__NS9 marine group	D_5__uncultured bacterium	D_6__uncultured bacterium	Unassigned	0	0	1e-05	2.97e-05	1.27e-05	0	0	0	0	0	0	0	0	0	0
denovo1207988	D_0__Bacteria	D_1__Bacteroidetes	D_2__Bacteroidia	D_3__Bacteroidales	D_4__Bacteroidetes BD2-2	D_5__uncultured bacterium	D_6__uncultured bacterium	Unassigned	0	0	0	0	0	0	0	0	0	0	0	0	1.22e-05	0	0
denovo1208619	D_0__Bacteria	D_1__Bacteroidetes	D_2__Bacteroidia	D_3__Flavobacteriales	D_4__Flavobacteriaceae	D_5__NS5 marine group	D_6__uncultured bacterium	Unassigned	0	1.19e-05	8.01e-05	5.93e-05	0	0	0	0	0	0	0	0	0	0	0
denovo1208804	D_0__Bacteria	D_1__Bacteroidetes	D_2__Ignavibacteria	D_3__SJA-28	D_4__uncultured bacterium	D_5__uncultured bacterium	D_6__uncultured bacterium	Unassigned	0	0	0	0	0	0	0	0	0	0	0	0	0	0	0
denovo1208908	D_0__Bacteria	D_1__Bacteroidetes	D_2__Bacteroidia	D_3__Chitinophagales	D_4__Saprospiraceae	D_5__Portibacter	D_6__uncultured bacterium	Unassigned	0	0	0	0	0	0	0	0	0	0	0	0	0	0	0
denovo1209952	D_0__Bacteria	D_1__Bacteroidetes	D_2__Chlorobia	D_3__Chlorobiales	D_4__Chlorobiaceae	D_5__Chlorobium	Unassigned	Unassigned	0	0	0	0	0	0	0	0	0	0	0	0	0	0	0
denovo1212266	D_0__Bacteria	D_1__Bacteroidetes	D_2__Bacteroidia	D_3__Flavobacteriales	D_4__Flavobacteriaceae	D_5__NS4 marine group	D_6__uncultured marine bacterium	Unassigned	9.68e-06	0	0	0	0	0	0	0	0	0	0	0	0	0	0
denovo1212345	D_0__Bacteria	D_1__Bacteroidetes	D_2__Bacteroidia	D_3__Flavobacteriales	D_4__Cryomorphaceae	D_5__uncultured	Unassigned	Unassigned	0	0	0	0	0	0	0	0	0	0	0	0	0	0	0
denovo1212687	D_0__Bacteria	D_1__Bacteroidetes	D_2__Bacteroidia	D_3__Flavobacteriales	D_4__Flavobacteriaceae	D_5__Polaribacter	Unassigned	Unassigned	0	0	0	0	0	0	0	0	0	0	0	0	0	0	0
denovo1212707	D_0__Bacteria	D_1__Bacteroidetes	D_2__Bacteroidia	D_3__Chitinophagales	D_4__Saprospiraceae	D_5__Portibacter	D_6__uncultured bacterium	Unassigned	0	0	0	0	0	0	0	0	0	0	0	0	0	0	0
denovo1212801	D_0__Bacteria	D_1__Bacteroidetes	D_2__Bacteroidia	D_3__Flavobacteriales	D_4__Cryomorphaceae	D_5__NS10 marine group	Unassigned	Unassigned	1.94e-05	1.19e-05	1e-05	0	0	0	0	0	0	0	0	0	0	0	0
denovo1214512	D_0__Bacteria	D_1__Bacteroidetes	D_2__Bacteroidia	D_3__Flavobacteriales	D_4__Flavobacteriaceae	D_5__NS5 marine group	D_6__uncultured marine bacterium	Unassigned	9.68e-06	2.38e-05	1e-05	0	0	0	0	0	0	0	0	0	0	0	0
denovo1214542	D_0__Bacteria	D_1__Bacteroidetes	D_2__Bacteroidia	D_3__Flavobacteriales	D_4__Crocinitomicaceae	D_5__Crocinitomix	D_6__uncultured Flavobacteriia bacterium	Unassigned	0	0	0	0	0	0	0	0	0	0	0	0	0	0	0
denovo1214591	D_0__Bacteria	D_1__Bacteroidetes	D_2__Bacteroidia	D_3__Sphingobacteriales	D_4__SBYC-2600	D_5__uncultured organism	D_6__uncultured organism	Unassigned	0	0	0	0	0	0	0	0	0	0	0	0	1.22e-05	1.73e-05	1.7e-05
denovo1214633	D_0__Bacteria	D_1__Bacteroidetes	D_2__Rhodothermia	D_3__Rhodothermales	D_4__Rhodothermaceae	D_5__uncultured	D_6__uncultured bacterium	Unassigned	0	0	0	0	0	0	0	0	0	0	0	0	0	0	0
denovo1215123	D_0__Bacteria	D_1__Bacteroidetes	D_2__Bacteroidia	D_3__Flavobacteriales	D_4__Flavobacteriaceae	D_5__NS3a marine group	Unassigned	Unassigned	0	0	0	0	0	0	0	0	0	0	0	0	0	0	0
denovo1215375	D_0__Bacteria	D_1__Bacteroidetes	D_2__Bacteroidia	D_3__Bacteroidetes VC2.1 Bac22	D_4__uncultured bacterium	D_5__uncultured bacterium	D_6__uncultured bacterium	Unassigned	0	0	0	0	0	0	0	0	0	0	0	9.21e-06	0	0	0
denovo1215404	D_0__Bacteria	D_1__Bacteroidetes	D_2__Bacteroidia	D_3__Flavobacteriales	D_4__Cryomorphaceae	D_5__uncultured	D_6__uncultured bacterium	Unassigned	9.68e-06	0	0	0	0	0	0	0	0	0	0	0	0	0	0
denovo1216081	D_0__Bacteria	D_1__Bacteroidetes	D_2__Bacteroidia	D_3__Bacteroidales	D_4__Marinifilaceae	D_5__uncultured	D_6__uncultured bacterium	Unassigned	0	0	0	0	0	0	0	0	0	0	0	0	0	8.66e-06	2.55e-05
denovo1216509	D_0__Bacteria	D_1__Bacteroidetes	D_2__Bacteroidia	D_3__Flavobacteriales	D_4__Flavobacteriaceae	Unassigned	Unassigned	Unassigned	0	0	0	1.48e-05	0	0	0	0	0	0	0	0	0	0	0
denovo1217662	D_0__Bacteria	D_1__Bacteroidetes	D_2__Bacteroidia	D_3__Flavobacteriales	D_4__Flavobacteriaceae	D_5__NS2b marine group	D_6__uncultured bacterium	Unassigned	0	0	0	0	0	0	0	0	0	0	0	0	0	0	0
denovo1217958	D_0__Bacteria	D_1__Bacteroidetes	D_2__Bacteroidia	D_3__Bacteroidales	D_4__Bacteroidetes BD2-2	Unassigned	Unassigned	Unassigned	0	0	0	0	0	0	0	1.24e-05	9.2e-06	8.46e-06	1.11e-05	0	3.67e-05	0	0
denovo1218674	D_0__Bacteria	D_1__Bacteroidetes	D_2__Bacteroidia	D_3__Flavobacteriales	D_4__Flavobacteriaceae	D_5__Flavirhabdus	D_6__uncultured bacterium	Unassigned	0	0	0	0	0	0	0	0	0	0	0	0	0	0	0
denovo1219727	D_0__Bacteria	D_1__Bacteroidetes	D_2__Bacteroidia	D_3__Flavobacteriales	D_4__Flavobacteriaceae	D_5__NS5 marine group	D_6__uncultured marine bacterium	Unassigned	0	0	0	0	0	0	0	0	0	0	0	0	0	0	0
denovo1220185	D_0__Bacteria	D_1__Bacteroidetes	D_2__Bacteroidia	D_3__Chitinophagales	D_4__uncultured	D_5__uncultured Bacteroidetes bacterium	D_6__uncultured Bacteroidetes bacterium	Unassigned	9.68e-06	0	0	0	0	0	0	0	0	0	0	0	0	0	0
denovo1220221	D_0__Bacteria	D_1__Bacteroidetes	D_2__Bacteroidia	D_3__Bacteroidales	D_4__Marinilabiliaceae	D_5__Labilibacter	D_6__uncultured bacterium	Unassigned	0	0	0	0	0	0	0	0	0	0	0	0	1.22e-05	0	0
denovo1220509	D_0__Bacteria	D_1__Bacteroidetes	D_2__Bacteroidia	D_3__Flavobacteriales	D_4__Flavobacteriaceae	D_5__Arcticiflavibacter	D_6__uncultured Bacteroidetes bacterium	Unassigned	0	0	0	0	0	0	0	0	0	0	0	0	0	0	0
denovo1221651	D_0__Bacteria	D_1__Bacteroidetes	D_2__Bacteroidia	D_3__Bacteroidales	D_4__Bacteroidetes BD2-2	D_5__uncultured bacterium	D_6__uncultured bacterium	Unassigned	0	0	0	0	0	0	0	0	0	8.46e-06	1.11e-05	0	1.22e-05	0	8.51e-06
denovo1222937	D_0__Bacteria	D_1__Bacteroidetes	D_2__Bacteroidia	D_3__Cytophagales	D_4__Cyclobacteriaceae	D_5__uncultured	D_6__uncultured Bacteroidetes bacterium	Unassigned	0	1.19e-05	0	0	0	1.06e-05	0	0	0	0	0	0	0	0	0
denovo1223138	D_0__Bacteria	D_1__Bacteroidetes	D_2__Bacteroidia	D_3__Flavobacteriales	D_4__Flavobacteriaceae	D_5__Formosa	Unassigned	Unassigned	1.94e-05	0	0	0	0	0	0	0	0	0	0	0	0	0	0
denovo1223297	D_0__Bacteria	D_1__Bacteroidetes	D_2__Bacteroidia	D_3__Flavobacteriales	D_4__NS9 marine group	D_5__uncultured bacterium	D_6__uncultured bacterium	Unassigned	9.68e-06	0	0	0	0	0	0	0	0	0	0	0	0	0	0
denovo1224024	D_0__Bacteria	D_1__Bacteroidetes	D_2__Bacteroidia	D_3__Flavobacteriales	D_4__Cryomorphaceae	D_5__uncultured	D_6__uncultured bacterium	Unassigned	0	0	0	0	0	0	0	0	0	0	0	0	0	0	0
denovo1224243	D_0__Bacteria	D_1__Bacteroidetes	D_2__Bacteroidia	D_3__Flavobacteriales	D_4__NS9 marine group	D_5__uncultured bacterium	D_6__uncultured bacterium	Unassigned	1.94e-05	0	0	0	0	0	0	0	0	0	0	0	0	0	0
denovo1224268	D_0__Bacteria	D_1__Bacteroidetes	D_2__Bacteroidia	D_3__Flavobacteriales	D_4__NS9 marine group	Unassigned	Unassigned	Unassigned	0	0	0	0	0	0	0	0	0	0	0	0	0	0	0
denovo1224371	D_0__Bacteria	D_1__Bacteroidetes	D_2__Ignavibacteria	D_3__SJA-28	D_4__uncultured bacterium	D_5__uncultured bacterium	D_6__uncultured bacterium	Unassigned	0	0	0	0	0	0	0	0	0	0	0	0	0	0	0
denovo1224450	D_0__Bacteria	D_1__Bacteroidetes	D_2__Ignavibacteria	D_3__SJA-28	D_4__uncultured bacterium	D_5__uncultured bacterium	D_6__uncultured bacterium	Unassigned	0	0	0	0	0	0	0	0	0	0	0	0	0	0	2.55e-05
denovo1224817	D_0__Bacteria	D_1__Bacteroidetes	D_2__Bacteroidia	D_3__Flavobacteriales	D_4__Cryomorphaceae	D_5__uncultured	D_6__uncultured bacterium	Unassigned	0	1.19e-05	0	0	0	0	0	0	0	0	0	0	0	0	0
denovo1224989	D_0__Bacteria	D_1__Bacteroidetes	D_2__Bacteroidia	D_3__Flavobacteriales	D_4__Flavobacteriaceae	D_5__Formosa	D_6__uncultured marine bacterium	Unassigned	0	0	0	0	0	0	0	0	0	0	0	0	0	0	0
denovo1225732	D_0__Bacteria	D_1__Bacteroidetes	D_2__Bacteroidia	D_3__Flavobacteriales	D_4__Flavobacteriaceae	D_5__NS5 marine group	D_6__uncultured bacterium	Unassigned	8.71e-05	0	0	0	0	0	0	0	0	0	0	0	0	0	0
denovo1225938	D_0__Bacteria	D_1__Bacteroidetes	D_2__Bacteroidia	D_3__Flavobacteriales	D_4__NS9 marine group	Unassigned	Unassigned	Unassigned	9.68e-06	0	2e-05	5.93e-05	0	0	0	0	0	0	0	0	0	0	0
denovo1226065	D_0__Bacteria	D_1__Bacteroidetes	D_2__Bacteroidia	D_3__Flavobacteriales	D_4__Cryomorphaceae	D_5__uncultured	D_6__uncultured bacterium	Unassigned	1.94e-05	0	0	0	0	0	0	0	0	0	0	0	0	0	0
denovo1226673	D_0__Bacteria	D_1__Bacteroidetes	D_2__Bacteroidia	D_3__Flavobacteriales	D_4__Crocinitomicaceae	D_5__Fluviicola	D_6__uncultured bacterium	Unassigned	0	0	0	0	0	0	0	0	0	0	0	0	0	0	0
denovo1226818	D_0__Bacteria	D_1__Bacteroidetes	D_2__Bacteroidia	D_3__Flavobacteriales	D_4__Flavobacteriaceae	D_5__uncultured	Unassigned	Unassigned	1.94e-05	0	0	0	0	0	0	0	0	0	0	0	0	0	0
denovo1228324	D_0__Bacteria	D_1__Bacteroidetes	D_2__Chlorobia	D_3__Chlorobiales	D_4__Chlorobiaceae	D_5__Chlorobium	Unassigned	Unassigned	0	0	0	0	0	0	0	0	0	0	0	0	0	0	0
denovo1228627	D_0__Bacteria	D_1__Bacteroidetes	D_2__Bacteroidia	D_3__Bacteroidetes VC2.1 Bac22	D_4__uncultured alpha proteobacterium	D_5__uncultured alpha proteobacterium	D_6__uncultured alpha proteobacterium	Unassigned	0	0	0	0	0	0	1.13e-05	1.24e-05	0	0	0	0	0	0	0
denovo1228800	D_0__Bacteria	D_1__Bacteroidetes	D_2__Bacteroidia	D_3__Flavobacteriales	D_4__Flavobacteriaceae	D_5__NS2b marine group	D_6__uncultured bacterium	Unassigned	0	0	1e-05	0	0	0	0	1.24e-05	0	0	0	0	0	0	0
denovo1228865	D_0__Bacteria	D_1__Bacteroidetes	D_2__Bacteroidia	D_3__Sphingobacteriales	D_4__Lentimicrobiaceae	D_5__uncultured bacterium	D_6__uncultured bacterium	Unassigned	0	0	0	0	0	0	1.13e-05	1.24e-05	0	0	0	0	0	0	0
denovo1228916	D_0__Bacteria	D_1__Bacteroidetes	D_2__Bacteroidia	D_3__Flavobacteriales	D_4__Flavobacteriaceae	D_5__NS5 marine group	D_6__uncultured bacterium	Unassigned	4.84e-05	0	0	0	3.8e-05	0	0	0	0	0	0	0	1.22e-05	0	1.7e-05
denovo1228953	D_0__Bacteria	D_1__Bacteroidetes	D_2__Bacteroidia	D_3__Sphingobacteriales	D_4__Lentimicrobiaceae	D_5__uncultured Bacteroidetes bacterium	D_6__uncultured Bacteroidetes bacterium	Unassigned	0	0	0	0	0	0	1.13e-05	2.47e-05	0	0	0	9.21e-06	0	0	0
denovo12579	D_0__Bacteria	D_1__Bacteroidetes	D_2__Bacteroidia	D_3__Flavobacteriales	D_4__NS9 marine group	Unassigned	Unassigned	Unassigned	0	0	0	0	0	0	0	0	0	0	0	0	0	0	0
denovo1260666	D_0__Bacteria	D_1__Bacteroidetes	D_2__Bacteroidia	D_3__Flavobacteriales	D_4__Flavobacteriaceae	D_5__NS4 marine group	D_6__uncultured bacterium	Unassigned	0	0	1e-05	0	0	0	0	0	0	0	0	0	0	0	0
denovo1261301	D_0__Bacteria	D_1__Bacteroidetes	D_2__Bacteroidia	D_3__Flavobacteriales	Unassigned	Unassigned	Unassigned	Unassigned	0	0	0	0	0	0	0	0	0	0	0	0	0	0	0
denovo1262133	D_0__Bacteria	D_1__Bacteroidetes	D_2__Ignavibacteria	D_3__SJA-28	D_4__uncultured bacterium	D_5__uncultured bacterium	D_6__uncultured bacterium	Unassigned	0	0	0	0	0	0	0	0	0	0	0	0	0	8.66e-06	1.7e-05
denovo1262307	D_0__Bacteria	D_1__Bacteroidetes	D_2__Bacteroidia	D_3__Bacteroidales	D_4__Bacteroidetes BD2-2	D_5__uncultured bacterium	D_6__uncultured bacterium	Unassigned	0	0	0	0	0	0	0	0	0	8.46e-06	1.11e-05	2.76e-05	9.78e-05	0.000121252	6.81e-05
denovo1262514	D_0__Bacteria	D_1__Bacteroidetes	D_2__Bacteroidia	D_3__Flavobacteriales	D_4__NS9 marine group	D_5__hydrothermal vent metagenome	D_6__hydrothermal vent metagenome	Unassigned	9.68e-06	0	0	0	0	0	0	0	0	0	0	0	0	0	0
denovo1262530	D_0__Bacteria	D_1__Bacteroidetes	D_2__Bacteroidia	D_3__Flavobacteriales	D_4__Flavobacteriaceae	D_5__NS5 marine group	Unassigned	Unassigned	0	1.19e-05	0	0	0	0	0	0	0	0	0	0	0	0	0
denovo1262613	D_0__Bacteria	D_1__Bacteroidetes	D_2__Bacteroidia	D_3__Flavobacteriales	D_4__Flavobacteriaceae	D_5__NS5 marine group	Unassigned	Unassigned	2.9e-05	2.38e-05	0	0	0	0	0	0	0	0	0	0	0	0	0
denovo1263505	D_0__Bacteria	D_1__Bacteroidetes	D_2__Bacteroidia	D_3__Flavobacteriales	D_4__Flavobacteriaceae	D_5__NS2b marine group	Unassigned	Unassigned	0.000106483	1.19e-05	0	0	0	0	0	0	0	0	0	0	0	0	0
denovo1263765	D_0__Bacteria	D_1__Bacteroidetes	D_2__Bacteroidia	D_3__Sphingobacteriales	D_4__Lentimicrobiaceae	D_5__uncultured bacterium	D_6__uncultured bacterium	Unassigned	0	0	0	0	0	0	0	0	0	8.46e-06	1.11e-05	0	0	0	0
denovo1263786	D_0__Bacteria	D_1__Bacteroidetes	D_2__Ignavibacteria	D_3__Ignavibacteriales	D_4__Melioribacteraceae	D_5__IheB3-7	D_6__uncultured bacterium	Unassigned	0	0	0	0	0	0	0	0	0	0	0	0	0	0	0
denovo1264420	D_0__Bacteria	D_1__Bacteroidetes	D_2__Bacteroidia	D_3__Flavobacteriales	D_4__NS9 marine group	D_5__uncultured bacterium	D_6__uncultured bacterium	Unassigned	0	0	1e-05	1.48e-05	0	0	0	0	0	0	0	0	0	0	0
denovo1266162	D_0__Bacteria	D_1__Bacteroidetes	D_2__Bacteroidia	D_3__Flavobacteriales	D_4__Flavobacteriaceae	D_5__Aquibacter	D_6__uncultured bacterium	Unassigned	0	0	0	0	0	0	0	0	0	0	0	0	0	0	0
denovo12664	D_0__Bacteria	D_1__Bacteroidetes	D_2__Bacteroidia	D_3__Flavobacteriales	D_4__NS9 marine group	D_5__uncultured marine bacterium	D_6__uncultured marine bacterium	Unassigned	0	1.19e-05	3.01e-05	0	0	0	0	0	0	0	0	0	0	0	0
denovo1266686	D_0__Bacteria	D_1__Bacteroidetes	D_2__Chlorobia	D_3__Chlorobiales	D_4__Chlorobiaceae	D_5__Chlorobium	D_6__uncultured bacterium	Unassigned	0	0	0	0	0	0	0	0	0	0	0	0	0	0	0
denovo1267279	D_0__Bacteria	D_1__Bacteroidetes	D_2__Bacteroidia	D_3__Flavobacteriales	D_4__NS9 marine group	Unassigned	Unassigned	Unassigned	9.68e-06	0	0	0	0	0	0	0	0	0	0	0	0	0	0
denovo1267331	D_0__Bacteria	D_1__Bacteroidetes	D_2__Ignavibacteria	D_3__SJA-28	D_4__uncultured bacterium	D_5__uncultured bacterium	D_6__uncultured bacterium	Unassigned	0	0	0	0	0	0	0	0	0	0	0	0	1.22e-05	0	0
denovo1269455	D_0__Bacteria	D_1__Bacteroidetes	D_2__Bacteroidia	D_3__Flavobacteriales	D_4__NS9 marine group	D_5__uncultured bacterium	D_6__uncultured bacterium	Unassigned	1.94e-05	0	0	0	0	0	0	0	0	0	0	0	0	0	0
denovo1269468	D_0__Bacteria	D_1__Bacteroidetes	D_2__Bacteroidia	D_3__Flavobacteriales	D_4__Flavobacteriaceae	D_5__NS5 marine group	D_6__uncultured Bacteroidetes bacterium	Unassigned	0	0	0	0	0	0	0	0	0	0	0	0	0	0	0
denovo1270874	D_0__Bacteria	D_1__Bacteroidetes	D_2__Bacteroidia	D_3__Flavobacteriales	D_4__Crocinitomicaceae	D_5__Fluviicola	D_6__uncultured bacterium	Unassigned	0	0	0	1.48e-05	0	0	0	0	0	0	0	0	0	0	0
denovo1270966	D_0__Bacteria	D_1__Bacteroidetes	D_2__Bacteroidia	D_3__Bacteroidetes VC2.1 Bac22	D_4__uncultured bacterium	D_5__uncultured bacterium	D_6__uncultured bacterium	Unassigned	0	0	0	0	0	1.06e-05	2.27e-05	0	0	0	0	0	0	0	0
denovo1271738	D_0__Bacteria	D_1__Bacteroidetes	D_2__Bacteroidia	D_3__Flavobacteriales	D_4__NS9 marine group	D_5__uncultured marine bacterium	D_6__uncultured marine bacterium	Unassigned	0	0	1e-05	0	0	0	0	0	0	0	0	0	0	0	0
denovo1271795	D_0__Bacteria	D_1__Bacteroidetes	D_2__Bacteroidia	D_3__Cytophagales	D_4__Cyclobacteriaceae	D_5__Marinoscillum	Unassigned	Unassigned	0	0	0	0	0	0	0	0	0	0	0	0	0	0	0
denovo1273431	D_0__Bacteria	D_1__Bacteroidetes	D_2__Bacteroidia	D_3__Bacteroidales	D_4__Bacteroidetes BD2-2	D_5__uncultured bacterium	D_6__uncultured bacterium	Unassigned	0	0	0	0	0	0	0	0	0	0	0	0	0	2.6e-05	1.7e-05
denovo1273573	D_0__Bacteria	D_1__Bacteroidetes	D_2__Bacteroidia	D_3__Bacteroidetes VC2.1 Bac22	D_4__uncultured bacterium	D_5__uncultured bacterium	D_6__uncultured bacterium	Unassigned	0	0	0	0	0	0	0	2.47e-05	0	0	0	0	0	0	0
denovo1274379	D_0__Bacteria	D_1__Bacteroidetes	D_2__Bacteroidia	D_3__Sphingobacteriales	D_4__Lentimicrobiaceae	D_5__uncultured Bacteroidetes bacterium	D_6__uncultured Bacteroidetes bacterium	Unassigned	0	0	0	0	0	0	0	0	0	1.69e-05	2.21e-05	2.76e-05	1.22e-05	0	0
denovo1274467	D_0__Bacteria	D_1__Bacteroidetes	D_2__Bacteroidia	D_3__Flavobacteriales	D_4__NS9 marine group	D_5__uncultured marine bacterium	D_6__uncultured marine bacterium	Unassigned	0	0	0	0	0	0	0	0	0	0	0	0	0	0	0
denovo1274614	D_0__Bacteria	D_1__Bacteroidetes	D_2__Bacteroidia	D_3__Flavobacteriales	D_4__NS9 marine group	D_5__metagenome	D_6__metagenome	Unassigned	0	0	0	0	0	0	0	0	0	0	0	0	0	0	0
denovo1274707	D_0__Bacteria	D_1__Bacteroidetes	D_2__Bacteroidia	D_3__Sphingobacteriales	D_4__Lentimicrobiaceae	D_5__uncultured bacterium	D_6__uncultured bacterium	Unassigned	0	0	0	0	0	0	0	1.24e-05	0	0	0	0	0	0	0
denovo1274983	D_0__Bacteria	D_1__Bacteroidetes	D_2__Bacteroidia	D_3__Bacteroidetes VC2.1 Bac22	D_4__uncultured bacterium	D_5__uncultured bacterium	D_6__uncultured bacterium	Unassigned	0	0	0	0	0	0	2.27e-05	0	2.76e-05	8.46e-06	0	9.21e-06	0	0	0
denovo1275813	D_0__Bacteria	D_1__Bacteroidetes	D_2__Chlorobia	D_3__Chlorobiales	D_4__Chlorobiaceae	D_5__Chlorobium	Unassigned	Unassigned	0	0	0	0	0	0.000116732	0.000226886	0.000136093	8.28e-05	4.23e-05	0	9.21e-06	0	0	0
denovo1276683	D_0__Bacteria	D_1__Bacteroidetes	D_2__Bacteroidia	D_3__Sphingobacteriales	D_4__Lentimicrobiaceae	D_5__uncultured bacterium	D_6__uncultured bacterium	Unassigned	0	0	0	0	0	0	0	0	0	0	0	0	0	0	0
denovo1277568	D_0__Bacteria	D_1__Bacteroidetes	D_2__Rhodothermia	D_3__Rhodothermales	D_4__Rhodothermaceae	D_5__uncultured	D_6__uncultured bacterium	Unassigned	0	0	0	0	0	0	0	0	0	0	0	0	0	0	0
denovo1278152	D_0__Bacteria	D_1__Bacteroidetes	D_2__Bacteroidia	D_3__Flavobacteriales	D_4__Flavobacteriaceae	D_5__NS5 marine group	Unassigned	Unassigned	0	0	0	0	0	0	0	0	0	0	0	0	0	0	0
denovo1278591	D_0__Bacteria	D_1__Bacteroidetes	D_2__Bacteroidia	D_3__Flavobacteriales	D_4__Flavobacteriaceae	D_5__Formosa	D_6__uncultured marine bacterium	Unassigned	9.68e-06	0	0	0	0	0	0	0	0	0	0	0	0	0	0
denovo1279164	D_0__Bacteria	D_1__Bacteroidetes	D_2__Bacteroidia	D_3__Flavobacteriales	D_4__NS9 marine group	D_5__uncultured marine bacterium	D_6__uncultured marine bacterium	Unassigned	0	1.19e-05	0	0	0	0	0	0	0	0	0	0	0	0	0
denovo1279174	D_0__Bacteria	D_1__Bacteroidetes	D_2__Bacteroidia	D_3__Sphingobacteriales	D_4__Lentimicrobiaceae	D_5__uncultured bacterium	D_6__uncultured bacterium	Unassigned	0	0	0	0	0	0	0	0	0	0	0	0	0	8.66e-06	0
denovo1279176	D_0__Bacteria	D_1__Bacteroidetes	D_2__Bacteroidia	D_3__Flavobacteriales	D_4__Cryomorphaceae	D_5__uncultured	Unassigned	Unassigned	0	0	0	0	0	0	0	0	0	0	0	0	0	0	0
denovo1280619	D_0__Bacteria	D_1__Bacteroidetes	D_2__Bacteroidia	D_3__Flavobacteriales	D_4__NS7 marine group	D_5__uncultured bacterium	D_6__uncultured bacterium	Unassigned	0.000425931	7.14e-05	0.000110206	4.45e-05	0.000101277	4.24e-05	0	0	0	0	0	0	0	0	0
denovo1280620	D_0__Bacteria	D_1__Bacteroidetes	D_2__Bacteroidia	D_3__Bacteroidales	D_4__Bacteroidetes BD2-2	D_5__uncultured bacterium	D_6__uncultured bacterium	Unassigned	0	0	0	0	0	1.06e-05	0	0	9.2e-06	8.46e-06	0	0	0	0	0
denovo1280771	D_0__Bacteria	D_1__Bacteroidetes	D_2__Bacteroidia	D_3__Flavobacteriales	D_4__Cryomorphaceae	D_5__uncultured	D_6__uncultured bacterium	Unassigned	0	0	0	0	1.27e-05	0	0	0	0	0	0	0	0	0	0
denovo1280848	D_0__Bacteria	D_1__Bacteroidetes	D_2__Bacteroidia	D_3__Sphingobacteriales	D_4__Lentimicrobiaceae	D_5__uncultured bacterium	D_6__uncultured bacterium	Unassigned	0	0	0	0	0	0	0	0	0	1.69e-05	1.11e-05	2.76e-05	1.22e-05	0	8.51e-06
denovo1281065	D_0__Bacteria	D_1__Bacteroidetes	D_2__Bacteroidia	D_3__Chitinophagales	D_4__uncultured	D_5__uncultured Bacteroidetes bacterium	D_6__uncultured Bacteroidetes bacterium	Unassigned	0	0	0	0	0	0	0	0	0	0	0	0	0	0	0
denovo1283952	D_0__Bacteria	D_1__Bacteroidetes	D_2__Bacteroidia	D_3__Flavobacteriales	D_4__NS9 marine group	D_5__uncultured bacterium	D_6__uncultured bacterium	Unassigned	0	0	1e-05	2.97e-05	2.53e-05	0	0	0	0	0	0	0	0	0	0
denovo1284056	D_0__Bacteria	D_1__Bacteroidetes	D_2__Bacteroidia	D_3__Bacteroidetes VC2.1 Bac22	D_4__uncultured bacterium	D_5__uncultured bacterium	D_6__uncultured bacterium	Unassigned	0	0	0	0	5.06e-05	0.000191016	0.000431083	0.000334047	0.000570183	0.000549808	0.000376206	0.000221096	0	0	0
denovo1284349	D_0__Bacteria	D_1__Bacteroidetes	D_2__Bacteroidia	D_3__Flavobacteriales	D_4__Cryomorphaceae	D_5__uncultured	D_6__uncultured bacterium	Unassigned	5.81e-05	2.38e-05	2e-05	0	0	0	0	0	0	0	0	0	0	0	0
denovo1284788	D_0__Bacteria	D_1__Bacteroidetes	D_2__Bacteroidia	D_3__Flavobacteriales	D_4__NS9 marine group	D_5__uncultured bacterium	D_6__uncultured bacterium	Unassigned	0	0	0	0	1.27e-05	2.12e-05	0	0	0	0	0	0	0	0	0
denovo1284871	D_0__Bacteria	D_1__Bacteroidetes	D_2__Bacteroidia	D_3__Bacteroidetes VC2.1 Bac22	D_4__uncultured bacterium	D_5__uncultured bacterium	D_6__uncultured bacterium	Unassigned	0	0	0	0	0	1.06e-05	1.13e-05	1.24e-05	0	0	0	0	0	0	0
denovo1285069	D_0__Bacteria	D_1__Bacteroidetes	D_2__Bacteroidia	D_3__Flavobacteriales	D_4__Cryomorphaceae	D_5__uncultured	Unassigned	Unassigned	0	0	1e-05	0	0	0	1.13e-05	0	0	0	0	0	0	0	0
denovo1285906	D_0__Bacteria	D_1__Bacteroidetes	D_2__Bacteroidia	D_3__Bacteroidales	D_4__Bacteroidetes BD2-2	D_5__uncultured bacterium	D_6__uncultured bacterium	Unassigned	0	0	0	0	0	0	0	0	0	0	0	9.21e-06	0	8.66e-06	0
denovo1286333	D_0__Bacteria	D_1__Bacteroidetes	D_2__Bacteroidia	D_3__Cytophagales	D_4__Cyclobacteriaceae	D_5__Ekhidna	D_6__uncultured bacterium	Unassigned	0	0	0	0	0	0	0	0	0	0	0	0	0	0	0
denovo1286565	D_0__Bacteria	D_1__Bacteroidetes	D_2__Bacteroidia	D_3__Flavobacteriales	D_4__NS9 marine group	D_5__uncultured marine bacterium	D_6__uncultured marine bacterium	Unassigned	0	0	0	0	0	0	0	0	0	0	0	0	0	0	0
denovo1286726	D_0__Bacteria	D_1__Bacteroidetes	D_2__Bacteroidia	D_3__Bacteroidales	D_4__Marinilabiliaceae	D_5__Labilibacter	Unassigned	Unassigned	0	0	0	0	0	0	1.13e-05	0	9.2e-06	0	1.11e-05	9.21e-06	2.44e-05	8.66e-06	0
denovo1287403	D_0__Bacteria	D_1__Bacteroidetes	D_2__Bacteroidia	D_3__Flavobacteriales	D_4__NS9 marine group	Unassigned	Unassigned	Unassigned	9.68e-06	0	0	0	0	0	0	0	0	0	0	0	0	0	0
denovo1288212	D_0__Bacteria	D_1__Bacteroidetes	D_2__Chlorobia	D_3__Chlorobiales	D_4__Chlorobiaceae	D_5__Chlorobium	D_6__uncultured bacterium	Unassigned	0	0	0	0	0	1.06e-05	0	1.24e-05	0	0	0	0	0	0	0
denovo1288471	D_0__Bacteria	D_1__Bacteroidetes	D_2__Bacteroidia	D_3__Cytophagales	D_4__Cyclobacteriaceae	D_5__uncultured	D_6__uncultured bacterium	Unassigned	0	0	2e-05	0	0	0	0	0	0	0	0	0	0	0	0
denovo1288779	D_0__Bacteria	D_1__Bacteroidetes	D_2__Ignavibacteria	D_3__SJA-28	D_4__uncultured bacterium	D_5__uncultured bacterium	D_6__uncultured bacterium	Unassigned	0	0	0	0	0	0	0	0	0	0	0	0	2.44e-05	0	0
denovo1289375	D_0__Bacteria	D_1__Bacteroidetes	D_2__Bacteroidia	D_3__Flavobacteriales	D_4__NS9 marine group	D_5__uncultured marine bacterium	D_6__uncultured marine bacterium	Unassigned	9.68e-06	0	0	0	0	0	0	0	0	0	0	0	0	0	0
denovo1289900	D_0__Bacteria	D_1__Bacteroidetes	D_2__Bacteroidia	D_3__Sphingobacteriales	D_4__Lentimicrobiaceae	D_5__uncultured bacterium	D_6__uncultured bacterium	Unassigned	0	0	0	0	0	0	0	0	0	0	0	0	1.22e-05	0	0
denovo1290263	D_0__Bacteria	D_1__Bacteroidetes	D_2__Bacteroidia	D_3__Flavobacteriales	D_4__NS9 marine group	Unassigned	Unassigned	Unassigned	1.94e-05	0	0	0	0	0	0	0	0	0	0	0	0	0	0
denovo1290533	D_0__Bacteria	D_1__Bacteroidetes	D_2__Bacteroidia	D_3__Sphingobacteriales	D_4__Lentimicrobiaceae	D_5__uncultured bacterium	D_6__uncultured bacterium	Unassigned	0	0	0	0	0	0	0	0	1.84e-05	2.54e-05	0	0	0	0	0
denovo1292656	D_0__Bacteria	D_1__Bacteroidetes	D_2__Bacteroidia	D_3__Flavobacteriales	D_4__Flavobacteriaceae	D_5__Ulvibacter	D_6__uncultured bacterium	Unassigned	0.00125843	0.0001071	7.01e-05	0	1.27e-05	1.06e-05	0	0	0	0	0	0	0	0	8.51e-06
denovo1292725	D_0__Bacteria	D_1__Bacteroidetes	D_2__Bacteroidia	D_3__Flavobacteriales	D_4__NS7 marine group	D_5__uncultured bacterium	D_6__uncultured bacterium	Unassigned	0.00075506	0.000154699	0.000180337	5.93e-05	0.000101277	7.43e-05	2.27e-05	0	0	0	0	0	0	0	0
denovo1293160	D_0__Bacteria	D_1__Bacteroidetes	D_2__Bacteroidia	D_3__Flavobacteriales	D_4__Crocinitomicaceae	D_5__Fluviicola	D_6__uncultured bacterium	Unassigned	0	0	0	0	0	0	0	0	0	0	0	0	0	0	0
denovo1294563	D_0__Bacteria	D_1__Bacteroidetes	D_2__Bacteroidia	D_3__Flavobacteriales	D_4__NS9 marine group	D_5__uncultured marine bacterium	D_6__uncultured marine bacterium	Unassigned	9.68e-06	0	1e-05	0	0	0	0	0	0	0	0	0	0	0	0
denovo1295357	D_0__Bacteria	D_1__Bacteroidetes	D_2__Bacteroidia	D_3__Bacteroidetes VC2.1 Bac22	D_4__uncultured bacterium	D_5__uncultured bacterium	D_6__uncultured bacterium	Unassigned	0	0	0	0	0	0	2.27e-05	0	0	0	0	0	0	0	0
denovo1295892	D_0__Bacteria	D_1__Bacteroidetes	D_2__Bacteroidia	D_3__Sphingobacteriales	D_4__Lentimicrobiaceae	D_5__uncultured bacterium	D_6__uncultured bacterium	Unassigned	0	0	1e-05	0	0	0	0	0	0	8.46e-06	0	1.84e-05	0	8.66e-06	4.26e-05
denovo1296243	D_0__Bacteria	D_1__Bacteroidetes	D_2__Bacteroidia	D_3__Flavobacteriales	D_4__NS7 marine group	D_5__uncultured bacterium	D_6__uncultured bacterium	Unassigned	0	1.19e-05	0	0	1.27e-05	0	0	0	0	0	0	0	0	0	0
denovo1297394	D_0__Bacteria	D_1__Bacteroidetes	D_2__Bacteroidia	D_3__Sphingobacteriales	D_4__Lentimicrobiaceae	D_5__uncultured bacterium	D_6__uncultured bacterium	Unassigned	0	0	0	0	0	0	0	0	0	8.46e-06	0	0	0	0	0
denovo1297565	D_0__Bacteria	D_1__Bacteroidetes	D_2__Bacteroidia	D_3__Sphingobacteriales	D_4__Lentimicrobiaceae	D_5__uncultured bacterium	D_6__uncultured bacterium	Unassigned	0	0	0	0	0	0	0	0	0	0	0	0	1.22e-05	0	0
denovo1298287	D_0__Bacteria	D_1__Bacteroidetes	D_2__Bacteroidia	D_3__Flavobacteriales	D_4__Crocinitomicaceae	D_5__Fluviicola	D_6__uncultured bacterium	Unassigned	0	0	0	1.48e-05	0	0	0	0	0	0	0	0	0	0	0
denovo1298547	D_0__Bacteria	D_1__Bacteroidetes	D_2__Bacteroidia	D_3__Flavobacteriales	D_4__Flavobacteriaceae	D_5__NS4 marine group	D_6__uncultured marine bacterium	Unassigned	0	3.57e-05	0	0	3.8e-05	0	0	0	0	0	0	0	0	0	0
denovo1298583	D_0__Bacteria	D_1__Bacteroidetes	D_2__Bacteroidia	D_3__Flavobacteriales	D_4__Flavobacteriaceae	D_5__NS2b marine group	D_6__uncultured marine bacterium	Unassigned	0	0.000202299	0.000981836	0.0014234	3.8e-05	0	0	0	0	0	0	0	0	0	0
denovo1299773	D_0__Bacteria	D_1__Bacteroidetes	D_2__Bacteroidia	D_3__Flavobacteriales	D_4__NS9 marine group	Unassigned	Unassigned	Unassigned	2.9e-05	0	1e-05	0	0	0	0	0	0	0	0	0	0	0	0
denovo1299815	D_0__Bacteria	D_1__Bacteroidetes	D_2__Bacteroidia	D_3__Sphingobacteriales	D_4__Lentimicrobiaceae	D_5__uncultured bacterium	D_6__uncultured bacterium	Unassigned	0	0	0	0	0	0	0	0	0	0	0	0	0	0	0
denovo1300254	D_0__Bacteria	D_1__Bacteroidetes	D_2__Bacteroidia	D_3__Flavobacteriales	D_4__Flavobacteriaceae	D_5__Mesonia	D_6__uncultured bacterium	Unassigned	0	1.19e-05	0	0	1.27e-05	0	0	0	0	0	0	0	0	0	0
denovo1300687	D_0__Bacteria	D_1__Bacteroidetes	D_2__Bacteroidia	D_3__Chitinophagales	D_4__Saprospiraceae	D_5__uncultured	D_6__uncultured bacterium	Unassigned	0	0	0	0	0	0	0	0	0	0	0	0	0	0	0
denovo1302096	D_0__Bacteria	D_1__Bacteroidetes	D_2__Bacteroidia	D_3__Flavobacteriales	D_4__Flavobacteriaceae	D_5__NS4 marine group	D_6__uncultured marine bacterium	Unassigned	0	1.19e-05	0	0	1.27e-05	0	1.13e-05	0	0	0	0	0	0	0	0
denovo1303674	D_0__Bacteria	D_1__Bacteroidetes	D_2__Bacteroidia	D_3__Bacteroidetes VC2.1 Bac22	D_4__uncultured bacterium	D_5__uncultured bacterium	D_6__uncultured bacterium	Unassigned	0	0	0	0	0	1.06e-05	1.13e-05	0	0	0	0	0	0	0	0
denovo1303934	D_0__Bacteria	D_1__Bacteroidetes	D_2__Bacteroidia	D_3__Flavobacteriales	D_4__NS9 marine group	D_5__uncultured marine bacterium	D_6__uncultured marine bacterium	Unassigned	0	0	0	0	0	0	0	0	0	0	0	0	0	0	0
denovo1305119	D_0__Bacteria	D_1__Bacteroidetes	D_2__Bacteroidia	D_3__Flavobacteriales	D_4__NS9 marine group	D_5__uncultured marine bacterium	D_6__uncultured marine bacterium	Unassigned	9.68e-06	1.19e-05	0	0	0	0	0	0	0	0	0	0	0	0	0
denovo1305232	D_0__Bacteria	D_1__Bacteroidetes	D_2__Bacteroidia	D_3__Sphingobacteriales	D_4__Lentimicrobiaceae	D_5__uncultured bacterium	D_6__uncultured bacterium	Unassigned	0	0	0	0	0	0	0	2.47e-05	9.2e-06	1.69e-05	3.32e-05	9.21e-06	0	0	0
denovo1305716	D_0__Bacteria	D_1__Bacteroidetes	D_2__Bacteroidia	D_3__Bacteroidales	Unassigned	Unassigned	Unassigned	Unassigned	0	0	0	0	0	0	0	0	0	0	0	0	0	0	0
denovo1305816	D_0__Bacteria	D_1__Bacteroidetes	D_2__Bacteroidia	D_3__Flavobacteriales	D_4__Flavobacteriaceae	D_5__NS4 marine group	D_6__uncultured marine bacterium	Unassigned	9.68e-06	0	0	0	0	0	0	0	0	0	0	0	0	0	0
denovo1306419	D_0__Bacteria	D_1__Bacteroidetes	D_2__Bacteroidia	D_3__Sphingobacteriales	D_4__Lentimicrobiaceae	Unassigned	Unassigned	Unassigned	0	0	0	0	0	0	0	0	9.2e-06	0	0	9.21e-06	0	0	0
denovo1307876	D_0__Bacteria	D_1__Bacteroidetes	D_2__Bacteroidia	D_3__Bacteroidales	D_4__Bacteroidetes BD2-2	D_5__uncultured bacterium	D_6__uncultured bacterium	Unassigned	0	0	0	0	0	0	0	0	0	0	0	0	1.22e-05	0	0
denovo1308174	D_0__Bacteria	D_1__Bacteroidetes	D_2__Bacteroidia	D_3__Sphingobacteriales	D_4__Lentimicrobiaceae	D_5__uncultured bacterium	D_6__uncultured bacterium	Unassigned	0	0	0	0	0	0	0	0	0	0	0	0	0	0	0
denovo1309139	D_0__Bacteria	D_1__Bacteroidetes	D_2__Bacteroidia	D_3__Flavobacteriales	D_4__Flavobacteriaceae	D_5__NS5 marine group	D_6__uncultured bacterium	Unassigned	0	0	1e-05	0	0	0	0	0	0	0	0	0	0	0	0
denovo1309750	D_0__Bacteria	D_1__Bacteroidetes	D_2__Bacteroidia	D_3__Flavobacteriales	D_4__Flavobacteriaceae	D_5__Aquibacter	D_6__uncultured bacterium	Unassigned	0	0	0	0	0	0	0	0	0	0	0	0	0	0	0
denovo1309934	D_0__Bacteria	D_1__Bacteroidetes	D_2__Rhodothermia	D_3__Balneolales	D_4__Balneolaceae	D_5__Balneola	D_6__uncultured bacterium	Unassigned	0	2.38e-05	0	1.48e-05	5.06e-05	0	0	0	0	0	0	0	0	8.66e-06	0
denovo1310123	D_0__Bacteria	D_1__Bacteroidetes	D_2__Bacteroidia	D_3__Flavobacteriales	D_4__NS7 marine group	D_5__uncultured bacterium	D_6__uncultured bacterium	Unassigned	0	1.19e-05	2e-05	0	0	0	0	0	0	0	0	0	0	0	0
denovo1310189	D_0__Bacteria	D_1__Bacteroidetes	D_2__Bacteroidia	D_3__Sphingobacteriales	D_4__Lentimicrobiaceae	D_5__uncultured Bacteroidetes bacterium	D_6__uncultured Bacteroidetes bacterium	Unassigned	0	0	0	0	0	0	2.27e-05	1.24e-05	9.2e-06	1.69e-05	0	3.68e-05	0	0	0
denovo1310472	D_0__Bacteria	D_1__Bacteroidetes	D_2__Bacteroidia	D_3__Flavobacteriales	D_4__Flavobacteriaceae	D_5__Aquibacter	D_6__uncultured bacterium	Unassigned	0	0	0	0	0	0	0	0	0	0	0	0	0	0	0
denovo1310563	D_0__Bacteria	D_1__Bacteroidetes	D_2__Bacteroidia	D_3__Flavobacteriales	D_4__Flavobacteriaceae	D_5__NS5 marine group	D_6__uncultured bacterium	Unassigned	0	1.19e-05	0	0	0	0	0	0	0	0	0	0	0	0	0
denovo1310611	D_0__Bacteria	D_1__Bacteroidetes	D_2__Bacteroidia	D_3__Flavobacteriales	D_4__Flavobacteriaceae	D_5__NS5 marine group	D_6__uncultured bacterium	Unassigned	0	2.38e-05	5.01e-05	2.97e-05	0	0	0	0	0	0	0	0	0	0	0
denovo1310636	D_0__Bacteria	D_1__Bacteroidetes	D_2__Bacteroidia	D_3__Flavobacteriales	D_4__Cryomorphaceae	D_5__uncultured	D_6__uncultured marine bacterium	Unassigned	9.68e-06	0	0	0	0	0	0	0	0	0	0	0	0	0	0
denovo1310934	D_0__Bacteria	D_1__Bacteroidetes	D_2__Bacteroidia	D_3__Flavobacteriales	D_4__Flavobacteriaceae	Unassigned	Unassigned	Unassigned	0	0	0	0	0	0	0	0	0	0	0	0	0	0	0
denovo1311750	D_0__Bacteria	D_1__Bacteroidetes	D_2__Bacteroidia	D_3__Flavobacteriales	D_4__Flavobacteriaceae	D_5__NS2b marine group	D_6__uncultured marine bacterium	Unassigned	0	3.57e-05	0.000140262	4.45e-05	0	0	0	0	0	0	0	0	0	0	0
denovo1311920	D_0__Bacteria	D_1__Bacteroidetes	D_2__Rhodothermia	D_3__Balneolales	D_4__Balneolaceae	D_5__Balneola	Unassigned	Unassigned	0	0	0	0	0	0	0	0	0	0	0	0	0	0	0
denovo1312178	D_0__Bacteria	D_1__Bacteroidetes	D_2__Bacteroidia	D_3__Flavobacteriales	D_4__Cryomorphaceae	D_5__uncultured	D_6__uncultured bacterium	Unassigned	0	0	0	0	0	0	0	0	0	0	0	0	0	0	0
denovo1313221	D_0__Bacteria	D_1__Bacteroidetes	D_2__Ignavibacteria	D_3__SJA-28	D_4__uncultured bacterium	D_5__uncultured bacterium	D_6__uncultured bacterium	Unassigned	0	0	0	0	0	0	0	0	0	0	0	0	0	0	0
denovo1313413	D_0__Bacteria	D_1__Bacteroidetes	D_2__Bacteroidia	D_3__Flavobacteriales	D_4__Flavobacteriaceae	D_5__NS5 marine group	D_6__uncultured marine bacterium	Unassigned	2.9e-05	1.19e-05	0	0	0	0	0	0	0	0	0	0	0	0	0
denovo1313544	D_0__Bacteria	D_1__Bacteroidetes	D_2__Bacteroidia	D_3__Sphingobacteriales	D_4__Lentimicrobiaceae	D_5__uncultured bacterium	D_6__uncultured bacterium	Unassigned	0	0	0	0	0	0	0	0	0	0	0	0	0	0	0
denovo1313579	D_0__Bacteria	D_1__Bacteroidetes	D_2__Bacteroidia	D_3__Chitinophagales	D_4__Saprospiraceae	D_5__uncultured	D_6__uncultured bacterium	Unassigned	0	0	0	0	0	0	0	0	0	0	0	0	0	0	0
denovo1313988	D_0__Bacteria	D_1__Bacteroidetes	D_2__Bacteroidia	D_3__Flavobacteriales	D_4__Flavobacteriaceae	D_5__Formosa	Unassigned	Unassigned	6.78e-05	1.19e-05	0	0	1.27e-05	0	0	0	0	8.46e-06	0	0	0	0	0
denovo1314134	D_0__Bacteria	D_1__Bacteroidetes	D_2__Bacteroidia	D_3__Flavobacteriales	D_4__NS9 marine group	Unassigned	Unassigned	Unassigned	0	0	0	0	0	0	0	0	0	0	0	0	0	0	0
denovo1314504	D_0__Bacteria	D_1__Bacteroidetes	D_2__Bacteroidia	D_3__Flavobacteriales	D_4__Crocinitomicaceae	D_5__Crocinitomix	D_6__uncultured bacterium	Unassigned	0	0	0	0	0	0	0	0	0	0	0	0	0	0	0
denovo1314568	D_0__Bacteria	D_1__Bacteroidetes	D_2__Bacteroidia	D_3__Flavobacteriales	D_4__NS9 marine group	Unassigned	Unassigned	Unassigned	0	0	0	0	0	0	0	0	0	0	0	0	0	0	0
denovo1314706	D_0__Bacteria	D_1__Bacteroidetes	D_2__Bacteroidia	D_3__Flavobacteriales	D_4__Cryomorphaceae	D_5__uncultured	D_6__uncultured bacterium	Unassigned	9.68e-06	0	0	0	0	0	0	0	0	0	0	0	0	0	0
denovo1314859	D_0__Bacteria	D_1__Bacteroidetes	D_2__Chlorobia	D_3__Chlorobiales	D_4__Chlorobiaceae	D_5__Chlorobium	Unassigned	Unassigned	0	0	0	0	0	0	0	0	0	0	0	0	0	0	0
denovo1316002	D_0__Bacteria	D_1__Bacteroidetes	D_2__Bacteroidia	D_3__Cytophagales	D_4__Cyclobacteriaceae	D_5__Reichenbachiella	D_6__uncultured bacterium	Unassigned	0	0	0	0	0	0	0	0	0	0	0	0	0	0	0
denovo1316519	D_0__Bacteria	D_1__Bacteroidetes	D_2__Bacteroidia	D_3__Flavobacteriales	D_4__Flavobacteriaceae	D_5__Formosa	D_6__uncultured marine bacterium	Unassigned	0	0	0	0	0	0	0	0	0	0	0	0	0	0	0
denovo1317253	D_0__Bacteria	D_1__Bacteroidetes	D_2__Bacteroidia	D_3__Flavobacteriales	D_4__Flavobacteriaceae	D_5__Formosa	Unassigned	Unassigned	0	0	0	0	0	0	0	0	0	0	0	0	0	0	0
denovo1317861	D_0__Bacteria	D_1__Bacteroidetes	D_2__Bacteroidia	D_3__Flavobacteriales	D_4__NS9 marine group	Unassigned	Unassigned	Unassigned	0	0	0	0	0	0	0	0	0	0	0	0	0	0	0
denovo1318068	D_0__Bacteria	D_1__Bacteroidetes	D_2__Bacteroidia	D_3__Flavobacteriales	D_4__Cryomorphaceae	D_5__uncultured	D_6__uncultured bacterium	Unassigned	0	0	0	0	0	0	0	0	0	0	0	0	0	0	0
denovo1318338	D_0__Bacteria	D_1__Bacteroidetes	D_2__Bacteroidia	D_3__Chitinophagales	D_4__uncultured	D_5__uncultured Bacteroidetes bacterium	D_6__uncultured Bacteroidetes bacterium	Unassigned	2.9e-05	0	0	0	1.27e-05	0	0	0	0	0	0	0	0	0	0
denovo1319355	D_0__Bacteria	D_1__Bacteroidetes	D_2__Bacteroidia	D_3__Flavobacteriales	D_4__Flavobacteriaceae	D_5__NS5 marine group	D_6__uncultured bacterium	Unassigned	2.9e-05	0	0	0	2.53e-05	0	0	0	0	0	0	0	0	0	0
denovo1319768	D_0__Bacteria	D_1__Bacteroidetes	D_2__Bacteroidia	D_3__Flavobacteriales	D_4__Flavobacteriaceae	D_5__Aquibacter	Unassigned	Unassigned	1.94e-05	0	0	0	0	0	0	0	0	0	0	0	0	0	0
denovo1319861	D_0__Bacteria	D_1__Bacteroidetes	D_2__Bacteroidia	D_3__Flavobacteriales	D_4__Flavobacteriaceae	D_5__NS5 marine group	D_6__uncultured bacterium	Unassigned	9.68e-06	0	0	0	0	0	0	0	0	0	0	0	0	0	0
denovo1319909	D_0__Bacteria	D_1__Bacteroidetes	D_2__Bacteroidia	D_3__Flavobacteriales	D_4__Weeksellaceae	D_5__Chryseobacterium	Unassigned	Unassigned	3.87e-05	0	0	0	0	0	0	0	0	0	0	0	0	0	0
denovo1321176	D_0__Bacteria	D_1__Bacteroidetes	D_2__Chlorobia	D_3__Chlorobiales	D_4__Chlorobiaceae	D_5__Chlorobium	Unassigned	Unassigned	0	0	0	4.45e-05	1.27e-05	6.37e-05	0.000249575	2.47e-05	0	0	1.11e-05	0	0	0	0
denovo1321261	D_0__Bacteria	D_1__Bacteroidetes	D_2__Bacteroidia	D_3__Flavobacteriales	D_4__Flavobacteriaceae	D_5__NS4 marine group	D_6__uncultured marine bacterium	Unassigned	9.68e-06	0	0	0	0	0	0	0	0	0	0	0	0	0	0
denovo1321735	D_0__Bacteria	D_1__Bacteroidetes	D_2__Bacteroidia	D_3__Flavobacteriales	D_4__Cryomorphaceae	D_5__uncultured	D_6__uncultured bacterium	Unassigned	0	0	0	0	0	0	0	0	0	0	0	0	0	0	0
denovo1322627	D_0__Bacteria	D_1__Bacteroidetes	D_2__Bacteroidia	D_3__Cytophagales	D_4__Cyclobacteriaceae	D_5__uncultured	Unassigned	Unassigned	0	0	0	0	0	0	0	0	9.2e-06	0	0	0	0	0	0
denovo1323554	D_0__Bacteria	D_1__Bacteroidetes	D_2__Bacteroidia	D_3__Sphingobacteriales	D_4__Lentimicrobiaceae	Unassigned	Unassigned	Unassigned	0	0	0	0	1.27e-05	1.06e-05	2.27e-05	6.19e-05	4.6e-05	6.77e-05	3.32e-05	9.21e-06	0	8.66e-06	0
denovo1324001	D_0__Bacteria	D_1__Bacteroidetes	D_2__Bacteroidia	D_3__Flavobacteriales	D_4__NS9 marine group	Unassigned	Unassigned	Unassigned	0	0	0	0	0	0	0	0	0	0	0	0	0	0	0
denovo1324706	D_0__Bacteria	D_1__Bacteroidetes	D_2__Bacteroidia	D_3__Flavobacteriales	D_4__Flavobacteriaceae	D_5__Aquibacter	D_6__uncultured bacterium	Unassigned	3.87e-05	0	0	0	0	0	0	0	0	0	0	0	0	0	0
denovo1325204	D_0__Bacteria	D_1__Bacteroidetes	D_2__Bacteroidia	D_3__Flavobacteriales	D_4__NS7 marine group	D_5__uncultured bacterium	D_6__uncultured bacterium	Unassigned	0	0	0	2.97e-05	5.06e-05	2.12e-05	0	0	9.2e-06	8.46e-06	0	9.21e-06	0	0	8.51e-06
denovo1325277	D_0__Bacteria	D_1__Bacteroidetes	D_2__Bacteroidia	D_3__Flavobacteriales	D_4__NS7 marine group	D_5__uncultured bacterium	D_6__uncultured bacterium	Unassigned	2.9e-05	0	0	0	0	0	0	0	0	0	0	0	0	0	0
denovo1326010	D_0__Bacteria	D_1__Bacteroidetes	D_2__Bacteroidia	D_3__Bacteroidetes VC2.1 Bac22	D_4__uncultured bacterium	D_5__uncultured bacterium	D_6__uncultured bacterium	Unassigned	0	0	0	0	0	0	0	0	0	8.46e-06	0	0	0	0	0
denovo1326126	D_0__Bacteria	D_1__Bacteroidetes	D_2__Bacteroidia	D_3__Flavobacteriales	D_4__Cryomorphaceae	D_5__uncultured	D_6__uncultured bacterium	Unassigned	0	0	0	0	0	0	0	0	0	0	0	0	0	0	0
denovo1326614	D_0__Bacteria	D_1__Bacteroidetes	D_2__Bacteroidia	D_3__Sphingobacteriales	D_4__Lentimicrobiaceae	D_5__uncultured bacterium	D_6__uncultured bacterium	Unassigned	0	0	0	0	0	0	0	0	0	0	0	0	0	0	0
denovo1327111	D_0__Bacteria	D_1__Bacteroidetes	D_2__Bacteroidia	D_3__Flavobacteriales	D_4__Flavobacteriaceae	D_5__Ulvibacter	Unassigned	Unassigned	3.87e-05	0	0	0	0	0	0	0	0	0	0	0	0	0	0
denovo1328185	D_0__Bacteria	D_1__Bacteroidetes	D_2__Bacteroidia	D_3__Flavobacteriales	D_4__Flavobacteriaceae	D_5__NS2b marine group	Unassigned	Unassigned	0	0	0	0	0	0	0	0	0	0	0	0	0	0	0
denovo1329272	D_0__Bacteria	D_1__Bacteroidetes	D_2__Bacteroidia	D_3__Flavobacteriales	D_4__Flavobacteriaceae	D_5__Ulvibacter	Unassigned	Unassigned	0	0	0	0	0	0	0	0	0	0	0	0	0	0	0
denovo1329557	D_0__Bacteria	D_1__Bacteroidetes	D_2__Bacteroidia	D_3__Flavobacteriales	D_4__Flavobacteriaceae	D_5__Robiginitalea	D_6__uncultured Bacteroidetes bacterium	Unassigned	0	0	0	0	0	0	0	0	0	0	0	0	0	0	0
denovo1329754	D_0__Bacteria	D_1__Bacteroidetes	D_2__Bacteroidia	D_3__Flavobacteriales	D_4__NS9 marine group	Unassigned	Unassigned	Unassigned	0	0	0	0	0	0	0	0	0	0	0	0	0	0	0
denovo1329959	D_0__Bacteria	D_1__Bacteroidetes	D_2__Bacteroidia	D_3__Bacteroidales	D_4__SB-5	D_5__uncultured organism	D_6__uncultured organism	Unassigned	0	0	0	0	0	0	0	0	9.2e-06	1.69e-05	0	0	0	0	0
denovo1330981	D_0__Bacteria	D_1__Bacteroidetes	D_2__Bacteroidia	D_3__Bacteroidales	D_4__Bacteroidetes BD2-2	D_5__uncultured bacterium	D_6__uncultured bacterium	Unassigned	0	0	0	0	0	0	0	0	0	0	0	0	0	0	0
denovo1331761	D_0__Bacteria	D_1__Bacteroidetes	D_2__Bacteroidia	D_3__Flavobacteriales	D_4__NS9 marine group	D_5__uncultured marine bacterium	D_6__uncultured marine bacterium	Unassigned	0	1.19e-05	0	1.48e-05	0	0	0	0	0	0	0	0	0	0	0
denovo1332399	D_0__Bacteria	D_1__Bacteroidetes	D_2__Bacteroidia	D_3__Bacteroidales	D_4__Bacteroidetes BD2-2	D_5__uncultured bacterium	D_6__uncultured bacterium	Unassigned	0	0	0	0	0	0	0	0	0	0	0	0	0	0	0
denovo1333343	D_0__Bacteria	D_1__Bacteroidetes	D_2__Bacteroidia	D_3__Bacteroidales	D_4__Marinilabiliaceae	D_5__uncultured	D_6__uncultured bacterium	Unassigned	0	0	0	0	0	0	0	0	0	0	0	0	0	0	0
denovo1333356	D_0__Bacteria	D_1__Bacteroidetes	D_2__Bacteroidia	D_3__Flavobacteriales	D_4__Flavobacteriaceae	D_5__NS4 marine group	D_6__uncultured marine bacterium	Unassigned	2.9e-05	0	0	0	0	0	0	0	0	0	0	0	0	0	0
denovo1333377	D_0__Bacteria	D_1__Bacteroidetes	D_2__Bacteroidia	D_3__Flavobacteriales	D_4__Flavobacteriaceae	D_5__Ulvibacter	D_6__uncultured marine bacterium	Unassigned	0	0	0	0	0	0	0	0	0	0	0	0	0	0	0
denovo1333501	D_0__Bacteria	D_1__Bacteroidetes	D_2__Bacteroidia	D_3__Flavobacteriales	D_4__Flavobacteriaceae	D_5__NS2b marine group	D_6__uncultured bacterium	Unassigned	0	0	0	0	0	1.06e-05	0	0	0	0	0	0	0	0	0
denovo1333508	D_0__Bacteria	D_1__Bacteroidetes	D_2__Bacteroidia	D_3__Flavobacteriales	D_4__Flavobacteriaceae	D_5__Lutibacter	D_6__uncultured bacterium	Unassigned	0	0	0	0	0	1.06e-05	1.13e-05	0	0	1.69e-05	0	0	0	0	0
denovo1333703	D_0__Bacteria	D_1__Bacteroidetes	D_2__Bacteroidia	D_3__Flavobacteriales	D_4__Flavobacteriaceae	D_5__Formosa	D_6__uncultured marine bacterium	Unassigned	0	0	0	0	0	0	0	0	0	0	0	0	0	0	0
denovo1334253	D_0__Bacteria	D_1__Bacteroidetes	D_2__Bacteroidia	D_3__Flavobacteriales	D_4__Flavobacteriaceae	D_5__NS3a marine group	D_6__uncultured bacterium	Unassigned	0	0	0	0	0	0	0	0	0	0	0	0	0	0	0
denovo1334933	D_0__Bacteria	D_1__Bacteroidetes	D_2__Bacteroidia	D_3__Flavobacteriales	D_4__Cryomorphaceae	D_5__uncultured	Unassigned	Unassigned	0	0	0	0	0	0	0	0	0	0	0	0	0	0	0
denovo1335040	D_0__Bacteria	D_1__Bacteroidetes	D_2__Ignavibacteria	D_3__SJA-28	Unassigned	Unassigned	Unassigned	Unassigned	0	0	0	0	0	0	0	0	0	8.46e-06	1.11e-05	1.84e-05	1.22e-05	6.93e-05	0.000110677
denovo1336404	D_0__Bacteria	D_1__Bacteroidetes	D_2__Bacteroidia	D_3__Flavobacteriales	D_4__NS9 marine group	D_5__uncultured bacterium	D_6__uncultured bacterium	Unassigned	0	0	0	0	1.27e-05	0	1.13e-05	0	0	0	0	0	0	0	0
denovo1336816	D_0__Bacteria	D_1__Bacteroidetes	D_2__Ignavibacteria	D_3__SJA-28	D_4__uncultured bacterium	D_5__uncultured bacterium	D_6__uncultured bacterium	Unassigned	0	0	0	0	0	0	0	0	0	0	0	0	0	8.66e-06	0
denovo1337530	D_0__Bacteria	D_1__Bacteroidetes	D_2__Bacteroidia	D_3__Flavobacteriales	D_4__Flavobacteriaceae	D_5__NS4 marine group	D_6__uncultured marine bacterium	Unassigned	0	0	0	1.48e-05	0	0	0	0	0	0	0	0	0	0	0
denovo1337571	D_0__Bacteria	D_1__Bacteroidetes	D_2__Bacteroidia	D_3__Cytophagales	D_4__Cyclobacteriaceae	D_5__uncultured	D_6__uncultured bacterium	Unassigned	0	0	0	0	0	0	0	0	0	0	0	0	0	0	0
denovo1338057	D_0__Bacteria	D_1__Bacteroidetes	D_2__Bacteroidia	D_3__Sphingobacteriales	D_4__Lentimicrobiaceae	D_5__uncultured bacterium	D_6__uncultured bacterium	Unassigned	0	0	0	0	1.27e-05	7.43e-05	0.000249575	0.000309303	0.000156341	0.000355261	0.000188103	0.000110548	4.89e-05	0	0
denovo1338300	D_0__Bacteria	D_1__Bacteroidetes	D_2__Bacteroidia	D_3__Sphingobacteriales	D_4__Lentimicrobiaceae	D_5__uncultured bacterium	D_6__uncultured bacterium	Unassigned	0	0	0	0	0	0	0	0	0	0	1.11e-05	0	0	0	0
denovo1338647	D_0__Bacteria	D_1__Bacteroidetes	D_2__Bacteroidia	D_3__Flavobacteriales	D_4__Cryomorphaceae	D_5__uncultured	D_6__uncultured bacterium	Unassigned	0	0	1e-05	0	0	0	0	0	0	0	0	0	0	0	0
denovo1339181	D_0__Bacteria	D_1__Bacteroidetes	D_2__Bacteroidia	D_3__Bacteroidales	D_4__Bacteroidetes BD2-2	D_5__uncultured bacterium	D_6__uncultured bacterium	Unassigned	0	0	0	0	0	0	0	1.24e-05	0	8.46e-06	0	0	0	0	0
denovo1339776	D_0__Bacteria	D_1__Bacteroidetes	D_2__Chlorobia	D_3__Chlorobiales	D_4__Chlorobiaceae	D_5__Chlorobium	Unassigned	Unassigned	0	0	0	0	0	0	1.13e-05	0	0	0	0	0	0	0	0
denovo1340094	D_0__Bacteria	D_1__Bacteroidetes	D_2__Ignavibacteria	D_3__SJA-28	D_4__uncultured bacterium	D_5__uncultured bacterium	D_6__uncultured bacterium	Unassigned	0	0	0	0	0	0	0	0	0	0	0	0	0	0	0
denovo1340459	D_0__Bacteria	D_1__Bacteroidetes	D_2__Bacteroidia	D_3__Bacteroidetes VC2.1 Bac22	D_4__uncultured bacterium	D_5__uncultured bacterium	D_6__uncultured bacterium	Unassigned	0	0	0	0	0	0	0	0	0	0	0	0	0	0	0
denovo1340988	D_0__Bacteria	D_1__Bacteroidetes	D_2__Chlorobia	D_3__Chlorobiales	D_4__Chlorobiaceae	D_5__Chlorobium	D_6__uncultured bacterium	Unassigned	0	0	0	0	0	0	0	0	0	0	0	0	0	0	0
denovo1342290	D_0__Bacteria	D_1__Bacteroidetes	D_2__Bacteroidia	D_3__Flavobacteriales	D_4__NS9 marine group	Unassigned	Unassigned	Unassigned	0	0	0	0	0	0	0	0	0	0	0	0	0	0	0
denovo1342690	D_0__Bacteria	D_1__Bacteroidetes	D_2__Bacteroidia	D_3__Cytophagales	D_4__Microscillaceae	D_5__Ohtaekwangia	Unassigned	Unassigned	0	0	0	0	0	0	0	0	0	0	0	0	0	0	0
denovo1343125	D_0__Bacteria	D_1__Bacteroidetes	D_2__Bacteroidia	D_3__Bacteroidetes VC2.1 Bac22	Unassigned	Unassigned	Unassigned	Unassigned	0	0	0	0	0	0	0	0	0	0	0	0	0	0	0
denovo1343527	D_0__Bacteria	D_1__Bacteroidetes	D_2__Bacteroidia	D_3__Chitinophagales	D_4__Saprospiraceae	D_5__uncultured	D_6__uncultured bacterium	Unassigned	0	0	0	0	0	0	0	0	0	0	0	0	0	0	0
denovo1344428	D_0__Bacteria	D_1__Bacteroidetes	D_2__Bacteroidia	D_3__Flavobacteriales	D_4__Flavobacteriaceae	Unassigned	Unassigned	Unassigned	9.68e-06	0	0	0	0	0	0	0	0	0	0	0	0	0	0
denovo1346110	D_0__Bacteria	D_1__Bacteroidetes	D_2__Rhodothermia	D_3__Balneolales	D_4__Balneolaceae	D_5__Balneola	D_6__uncultured bacterium	Unassigned	0	1.19e-05	0	0	6.33e-05	0	0	0	0	0	0	0	0	0	0
denovo1346383	D_0__Bacteria	D_1__Bacteroidetes	D_2__Bacteroidia	D_3__Flavobacteriales	D_4__NS9 marine group	D_5__uncultured marine bacterium	D_6__uncultured marine bacterium	Unassigned	0	0	0	0	0	0	0	0	0	0	0	0	0	0	0
denovo1347031	D_0__Bacteria	D_1__Bacteroidetes	D_2__Bacteroidia	D_3__Flavobacteriales	D_4__Flavobacteriaceae	D_5__NS2b marine group	D_6__uncultured marine bacterium	Unassigned	0	0	8.01e-05	0	0	0	0	0	0	0	0	0	0	0	0
denovo1348383	D_0__Bacteria	D_1__Bacteroidetes	D_2__Bacteroidia	D_3__Flavobacteriales	D_4__Flavobacteriaceae	Unassigned	Unassigned	Unassigned	0	0	0	0	0	0	0	0	0	0	0	0	0	0	0
denovo1349855	D_0__Bacteria	D_1__Bacteroidetes	D_2__Bacteroidia	D_3__Flavobacteriales	D_4__Crocinitomicaceae	D_5__Fluviicola	D_6__uncultured bacterium	Unassigned	0	0	0	0	0	0	0	0	0	0	0	0	0	0	0
denovo1350324	D_0__Bacteria	D_1__Bacteroidetes	D_2__Bacteroidia	D_3__Flavobacteriales	D_4__Flavobacteriaceae	D_5__NS2b marine group	D_6__uncultured marine bacterium	Unassigned	0	0	1e-05	1.48e-05	0	0	0	0	0	0	0	0	0	0	0
denovo1350363	D_0__Bacteria	D_1__Bacteroidetes	D_2__Bacteroidia	D_3__Flavobacteriales	D_4__Flavobacteriaceae	D_5__NS2b marine group	D_6__uncultured marine bacterium	Unassigned	0	2.38e-05	4.01e-05	2.97e-05	0	0	0	0	0	0	0	0	0	0	0
denovo1350489	D_0__Bacteria	D_1__Bacteroidetes	D_2__Rhodothermia	D_3__Balneolales	D_4__Balneolaceae	D_5__Balneola	Unassigned	Unassigned	0	0	0	0	0	0	0	0	0	0	0	0	0	0	0
denovo1350814	D_0__Bacteria	D_1__Bacteroidetes	D_2__Bacteroidia	D_3__Bacteroidetes VC2.1 Bac22	D_4__uncultured bacterium	D_5__uncultured bacterium	D_6__uncultured bacterium	Unassigned	0	0	0	0	0	0	0	0	0	0	0	0	0	0	0
denovo1351049	D_0__Bacteria	D_1__Bacteroidetes	D_2__Ignavibacteria	D_3__SJA-28	D_4__uncultured bacterium	D_5__uncultured bacterium	D_6__uncultured bacterium	Unassigned	0	0	0	0	0	0	0	0	0	0	0	2.76e-05	2.44e-05	1.73e-05	1.7e-05
denovo1351091	D_0__Bacteria	D_1__Bacteroidetes	D_2__Bacteroidia	D_3__Flavobacteriales	D_4__Crocinitomicaceae	D_5__Fluviicola	D_6__uncultured bacterium	Unassigned	0	0	0	0	0	0	0	0	0	0	0	0	0	0	0
denovo1351441	D_0__Bacteria	D_1__Bacteroidetes	D_2__Bacteroidia	D_3__Bacteroidetes VC2.1 Bac22	D_4__uncultured alpha proteobacterium	D_5__uncultured alpha proteobacterium	D_6__uncultured alpha proteobacterium	Unassigned	0	0	0	0	0	0	1.13e-05	0	0	0	1.11e-05	0	0	0	0
denovo1351680	D_0__Bacteria	D_1__Bacteroidetes	D_2__Bacteroidia	D_3__Flavobacteriales	D_4__NS9 marine group	D_5__uncultured bacterium	D_6__uncultured bacterium	Unassigned	0	0	0	0	0	0	0	0	0	0	0	0	0	0	0
denovo1351895	D_0__Bacteria	D_1__Bacteroidetes	D_2__Bacteroidia	D_3__Flavobacteriales	D_4__Flavobacteriaceae	D_5__NS4 marine group	D_6__uncultured Bacteroidetes bacterium	Unassigned	9.68e-06	0	0	0	0	0	0	0	0	0	0	0	0	0	0
denovo1352511	D_0__Bacteria	D_1__Bacteroidetes	D_2__Bacteroidia	D_3__Flavobacteriales	D_4__Cryomorphaceae	D_5__uncultured	D_6__uncultured bacterium	Unassigned	0	0	0	0	0	0	0	0	0	0	0	0	0	0	0
denovo1352526	D_0__Bacteria	D_1__Bacteroidetes	D_2__Bacteroidia	D_3__Flavobacteriales	D_4__Crocinitomicaceae	D_5__Salinirepens	D_6__uncultured marine bacterium	Unassigned	0	0	1e-05	1.48e-05	0	0	0	0	0	0	0	0	0	0	0
denovo1352903	D_0__Bacteria	D_1__Bacteroidetes	D_2__Bacteroidia	D_3__Flavobacteriales	D_4__Flavobacteriaceae	D_5__NS2b marine group	Unassigned	Unassigned	1.94e-05	0	0	0	0	0	0	0	0	0	0	0	0	0	0
denovo1353054	D_0__Bacteria	D_1__Bacteroidetes	D_2__Bacteroidia	D_3__Bacteroidales	D_4__Marinifilaceae	D_5__Marinifilum	Unassigned	Unassigned	0	0	0	0	0	0	0	0	0	0	0	0	0	0	0
denovo1353299	D_0__Bacteria	D_1__Bacteroidetes	D_2__Bacteroidia	D_3__Sphingobacteriales	D_4__Lentimicrobiaceae	D_5__uncultured Bacteroidetes bacterium	D_6__uncultured Bacteroidetes bacterium	Unassigned	0	0	0	0	0	0	0	1.24e-05	0	8.46e-06	0	0	0	0	0
denovo1353594	D_0__Bacteria	D_1__Bacteroidetes	D_2__Bacteroidia	D_3__Flavobacteriales	D_4__Flavobacteriaceae	D_5__uncultured	Unassigned	Unassigned	0	0	0	0	0	0	0	0	0	0	0	0	0	0	0
denovo1353658	D_0__Bacteria	D_1__Bacteroidetes	D_2__Bacteroidia	D_3__Flavobacteriales	D_4__NS9 marine group	D_5__uncultured bacterium	D_6__uncultured bacterium	Unassigned	9.68e-06	0	0	0	0	0	0	0	0	0	0	0	0	0	0
denovo1354504	D_0__Bacteria	D_1__Bacteroidetes	D_2__Bacteroidia	D_3__Flavobacteriales	D_4__NS9 marine group	Unassigned	Unassigned	Unassigned	0	0	0	0	0	0	0	0	0	0	0	0	0	0	0
denovo1355344	D_0__Bacteria	D_1__Bacteroidetes	D_2__Bacteroidia	D_3__Bacteroidetes VC2.1 Bac22	Unassigned	Unassigned	Unassigned	Unassigned	0	0	0	0	0	0	0	0	0	0	0	0	0	0	0
denovo1355371	D_0__Bacteria	D_1__Bacteroidetes	D_2__Bacteroidia	D_3__Flavobacteriales	D_4__Crocinitomicaceae	D_5__Crocinitomix	D_6__uncultured Flavobacteriia bacterium	Unassigned	0	0	0	0	0	0	0	0	0	0	0	0	0	0	0
denovo1356063	D_0__Bacteria	D_1__Bacteroidetes	D_2__Bacteroidia	D_3__Flavobacteriales	D_4__Flavobacteriaceae	D_5__Formosa	D_6__uncultured marine bacterium	Unassigned	0	0	0	0	0	0	0	0	0	0	0	0	0	0	0
denovo1356138	D_0__Bacteria	D_1__Bacteroidetes	D_2__Bacteroidia	D_3__Flavobacteriales	D_4__NS9 marine group	Unassigned	Unassigned	Unassigned	1.94e-05	0	0	0	0	0	0	0	0	0	0	0	0	0	0
denovo1356218	D_0__Bacteria	D_1__Bacteroidetes	D_2__Chlorobia	D_3__Chlorobiales	D_4__Chlorobiaceae	D_5__Chlorobium	Unassigned	Unassigned	0	0	0	0	0	0	0	0	0	0	0	0	0	0	0
denovo1356331	D_0__Bacteria	D_1__Bacteroidetes	D_2__Bacteroidia	D_3__Flavobacteriales	D_4__Flavobacteriaceae	D_5__uncultured	Unassigned	Unassigned	0	0	0	0	0	0	0	0	0	0	0	0	0	0	0
denovo1356337	D_0__Bacteria	D_1__Bacteroidetes	D_2__Ignavibacteria	D_3__SJA-28	D_4__uncultured bacterium	D_5__uncultured bacterium	D_6__uncultured bacterium	Unassigned	0	0	0	0	0	0	0	0	0	0	0	0	0	0	0
denovo1358449	D_0__Bacteria	D_1__Bacteroidetes	D_2__Bacteroidia	D_3__Flavobacteriales	D_4__NS9 marine group	D_5__uncultured bacterium	D_6__uncultured bacterium	Unassigned	0	0	0	2.97e-05	0	0	0	0	0	0	0	0	0	0	0
denovo13585	D_0__Bacteria	D_1__Bacteroidetes	D_2__Ignavibacteria	D_3__SJA-28	D_4__uncultured bacterium	D_5__uncultured bacterium	D_6__uncultured bacterium	Unassigned	0	0	0	0	0	0	0	0	0	0	0	0	0	8.66e-06	0
denovo1358551	D_0__Bacteria	D_1__Bacteroidetes	D_2__Bacteroidia	D_3__Flavobacteriales	D_4__Flavobacteriaceae	Unassigned	Unassigned	Unassigned	0	0	0	0	0	0	0	0	0	0	0	0	0	0	0
denovo1359562	D_0__Bacteria	D_1__Bacteroidetes	D_2__Bacteroidia	D_3__Flavobacteriales	D_4__NS9 marine group	D_5__uncultured marine bacterium	D_6__uncultured marine bacterium	Unassigned	0	0	0	0	0	0	0	0	0	0	0	0	0	0	0
denovo1359760	D_0__Bacteria	D_1__Bacteroidetes	D_2__Chlorobia	D_3__Chlorobiales	D_4__Chlorobiaceae	D_5__Chlorobium	Unassigned	Unassigned	0	0	0	0	0	0	0	0	0	0	0	0	0	0	0
denovo1359865	D_0__Bacteria	D_1__Bacteroidetes	D_2__Bacteroidia	D_3__Flavobacteriales	D_4__Flavobacteriaceae	D_5__[Polaribacter] huanghezhanensis	Unassigned	Unassigned	0	0	0	0	0	0	0	0	0	0	0	0	0	0	0
denovo1362000	D_0__Bacteria	D_1__Bacteroidetes	D_2__Bacteroidia	D_3__Flavobacteriales	D_4__NS9 marine group	D_5__uncultured marine bacterium	D_6__uncultured marine bacterium	Unassigned	0.000822822	0.00135659	0.00313586	0.000993417	0.000253193	0.00010612	0	0	0	0	0	0	0	0	0
denovo1362703	D_0__Bacteria	D_1__Bacteroidetes	D_2__Bacteroidia	D_3__Bacteroidetes VC2.1 Bac22	D_4__uncultured bacterium	D_5__uncultured bacterium	D_6__uncultured bacterium	Unassigned	0	0	0	0	0	0	0	0	0	0	0	0	0	0	0
denovo1362841	D_0__Bacteria	D_1__Bacteroidetes	D_2__Bacteroidia	D_3__Cytophagales	D_4__Cyclobacteriaceae	D_5__Marinoscillum	Unassigned	Unassigned	0	0	0	0	0	0	0	0	0	0	0	0	0	0	0
denovo1363256	D_0__Bacteria	D_1__Bacteroidetes	D_2__Bacteroidia	D_3__Bacteroidales	D_4__Marinilabiliaceae	D_5__Labilibacter	Unassigned	Unassigned	0	0	0	0	0	0	0	0	0	0	1.11e-05	0	0	0	0
denovo1363597	D_0__Bacteria	D_1__Bacteroidetes	D_2__Ignavibacteria	D_3__SJA-28	D_4__uncultured bacterium	D_5__uncultured bacterium	D_6__uncultured bacterium	Unassigned	0	0	0	0	0	0	0	0	0	0	0	0	1.22e-05	8.66e-06	4.26e-05
denovo1363847	D_0__Bacteria	D_1__Bacteroidetes	D_2__Bacteroidia	D_3__Flavobacteriales	D_4__Flavobacteriaceae	D_5__NS2b marine group	D_6__uncultured marine bacterium	Unassigned	0	0	2e-05	0	0	0	0	0	0	0	0	0	0	0	0
denovo1364027	D_0__Bacteria	D_1__Bacteroidetes	D_2__Chlorobia	D_3__Chlorobiales	D_4__Chlorobiaceae	D_5__Chlorobium	Unassigned	Unassigned	0	0	0	0	0	0	0	0	0	0	0	0	0	0	0
denovo1364348	D_0__Bacteria	D_1__Bacteroidetes	D_2__Chlorobia	D_3__Chlorobiales	D_4__Chlorobiaceae	D_5__Chlorobium	Unassigned	Unassigned	0	0	0	0	0	0	0	0	0	0	0	0	0	0	0
denovo1364484	D_0__Bacteria	D_1__Bacteroidetes	D_2__Bacteroidia	D_3__Sphingobacteriales	D_4__NS11-12 marine group	D_5__uncultured bacterium	D_6__uncultured bacterium	Unassigned	0	0	0	0	0	0	0	0	0	0	0	0	0	0	0
denovo1365244	D_0__Bacteria	D_1__Bacteroidetes	D_2__Bacteroidia	D_3__Flavobacteriales	D_4__NS9 marine group	Unassigned	Unassigned	Unassigned	0	0	0	0	0	0	0	0	0	0	0	0	0	0	0
denovo1365541	D_0__Bacteria	D_1__Bacteroidetes	D_2__Bacteroidia	D_3__Bacteroidales	D_4__Marinilabiliaceae	D_5__Labilibacter	Unassigned	Unassigned	0	0	0	0	0	0	0	0	0	0	0	0	0	0	0
denovo1367661	D_0__Bacteria	D_1__Bacteroidetes	D_2__Ignavibacteria	D_3__SJA-28	D_4__uncultured bacterium	D_5__uncultured bacterium	D_6__uncultured bacterium	Unassigned	0	0	0	0	0	0	0	0	0	0	0	0	0	0	0
denovo1369082	D_0__Bacteria	D_1__Bacteroidetes	D_2__Bacteroidia	D_3__Flavobacteriales	D_4__Flavobacteriaceae	D_5__Formosa	D_6__uncultured marine bacterium	Unassigned	0	0	0	0	0	0	0	0	0	0	0	0	0	0	0
denovo1369438	D_0__Bacteria	D_1__Bacteroidetes	D_2__Bacteroidia	D_3__Bacteroidales	D_4__SB-5	D_5__uncultured organism	D_6__uncultured organism	Unassigned	0	0	0	0	0	1.06e-05	1.13e-05	1.24e-05	0	0	0	0	0	0	0
denovo1369644	D_0__Bacteria	D_1__Bacteroidetes	D_2__Bacteroidia	D_3__Flavobacteriales	D_4__Flavobacteriaceae	D_5__Aquibacter	Unassigned	Unassigned	0	0	0	0	0	0	0	0	0	0	0	0	0	0	0
denovo1369900	D_0__Bacteria	D_1__Bacteroidetes	D_2__Bacteroidia	D_3__Flavobacteriales	D_4__NS9 marine group	D_5__uncultured marine bacterium	D_6__uncultured marine bacterium	Unassigned	0	1.19e-05	0	0	0	0	0	0	0	0	0	0	0	0	0
denovo1370320	D_0__Bacteria	D_1__Bacteroidetes	D_2__Bacteroidia	D_3__Flavobacteriales	D_4__Flavobacteriaceae	D_5__Robiginitalea	D_6__uncultured bacterium	Unassigned	0	0	0	0	0	0	0	0	0	0	0	0	0	0	0
denovo1370724	D_0__Bacteria	D_1__Bacteroidetes	D_2__Chlorobia	D_3__Chlorobiales	D_4__Chlorobiaceae	D_5__Chlorobium	Unassigned	Unassigned	0	0	0	0	0	0	0	0	0	0	0	0	0	0	0
denovo1370760	D_0__Bacteria	D_1__Bacteroidetes	D_2__Bacteroidia	D_3__Flavobacteriales	D_4__NS9 marine group	Unassigned	Unassigned	Unassigned	0	0	0	0	0	0	0	0	0	0	0	0	0	0	0
denovo1372053	D_0__Bacteria	D_1__Bacteroidetes	D_2__Bacteroidia	D_3__Sphingobacteriales	D_4__Lentimicrobiaceae	Unassigned	Unassigned	Unassigned	0	0	0	0	0	0	0	0	0	0	0	0	1.22e-05	8.66e-06	0
denovo1373670	D_0__Bacteria	D_1__Bacteroidetes	D_2__Bacteroidia	D_3__Bacteroidetes VC2.1 Bac22	Unassigned	Unassigned	Unassigned	Unassigned	0	0	0	0	1.27e-05	1.06e-05	4.54e-05	2.47e-05	3.68e-05	8.46e-06	1.11e-05	0	0	0	0
denovo1373724	D_0__Bacteria	D_1__Bacteroidetes	D_2__Bacteroidia	D_3__Flavobacteriales	D_4__NS9 marine group	D_5__uncultured bacterium	D_6__uncultured bacterium	Unassigned	0	0	0	0	3.8e-05	1.06e-05	0	0	0	0	0	0	0	0	0
denovo1374148	D_0__Bacteria	D_1__Bacteroidetes	D_2__Bacteroidia	D_3__Flavobacteriales	D_4__Flavobacteriaceae	D_5__NS2b marine group	D_6__uncultured marine bacterium	Unassigned	0	1.19e-05	0	0	0	0	0	0	0	0	0	0	0	0	0
denovo1374553	D_0__Bacteria	D_1__Bacteroidetes	D_2__Bacteroidia	D_3__Bacteroidetes VC2.1 Bac22	D_4__uncultured bacterium	D_5__uncultured bacterium	D_6__uncultured bacterium	Unassigned	0	0	0	0	0	0	0	0	0	0	0	0	0	0	0
denovo1374586	D_0__Bacteria	D_1__Bacteroidetes	D_2__Bacteroidia	D_3__Bacteroidales	D_4__Bacteroidetes BD2-2	D_5__uncultured bacterium	D_6__uncultured bacterium	Unassigned	0	0	0	0	0	0	0	0	0	0	0	0	0	0	0
denovo1374754	D_0__Bacteria	D_1__Bacteroidetes	D_2__Bacteroidia	D_3__Flavobacteriales	D_4__Crocinitomicaceae	D_5__Fluviicola	Unassigned	Unassigned	0	0.000249899	0.000581087	0.000266888	0.000278513	6.37e-05	3.4e-05	0	3.68e-05	1.69e-05	0	0	1.22e-05	0	8.51e-06
denovo1375133	D_0__Bacteria	D_1__Bacteroidetes	D_2__Bacteroidia	D_3__Chitinophagales	D_4__uncultured	D_5__uncultured Bacteroidetes bacterium	D_6__uncultured Bacteroidetes bacterium	Unassigned	1.94e-05	0	0	0	0	0	0	0	0	0	0	0	0	0	0
denovo1375935	D_0__Bacteria	D_1__Bacteroidetes	D_2__Bacteroidia	D_3__Sphingobacteriales	D_4__Lentimicrobiaceae	D_5__uncultured Bacteroidetes bacterium	D_6__uncultured Bacteroidetes bacterium	Unassigned	0	0	0	0	0	0	0	0	0	0	0	0	2.44e-05	0	8.51e-06
denovo1376440	D_0__Bacteria	D_1__Bacteroidetes	D_2__Bacteroidia	D_3__Flavobacteriales	D_4__Cryomorphaceae	D_5__uncultured	D_6__uncultured bacterium	Unassigned	0	0	1e-05	0	0	1.06e-05	0	0	0	0	0	0	0	0	0
denovo1377194	D_0__Bacteria	D_1__Bacteroidetes	D_2__Bacteroidia	D_3__Flavobacteriales	D_4__Flavobacteriaceae	D_5__NS5 marine group	Unassigned	Unassigned	0	0	0	0	0	0	0	0	0	0	0	0	0	0	0
denovo1378121	D_0__Bacteria	D_1__Bacteroidetes	D_2__Bacteroidia	D_3__Flavobacteriales	D_4__Flavobacteriaceae	D_5__NS5 marine group	D_6__uncultured marine bacterium	Unassigned	2.9e-05	2.38e-05	1e-05	0	0	0	0	0	0	0	0	0	0	0	0
denovo1378153	D_0__Bacteria	D_1__Bacteroidetes	D_2__Bacteroidia	D_3__Cytophagales	D_4__Cyclobacteriaceae	D_5__uncultured	D_6__uncultured bacterium	Unassigned	0	0	0	0	0	0	0	0	0	0	0	0	0	0	0
denovo1378222	D_0__Bacteria	D_1__Bacteroidetes	D_2__Bacteroidia	D_3__Flavobacteriales	D_4__Flavobacteriaceae	D_5__Eudoraea	Unassigned	Unassigned	0	0	0	0	0	0	0	0	0	0	0	0	0	0	0
denovo1378499	D_0__Bacteria	D_1__Bacteroidetes	D_2__Chlorobia	D_3__Chlorobiales	D_4__Chlorobiaceae	D_5__Chlorobium	Unassigned	Unassigned	0	0	0	0	0	0	0	0	0	0	0	0	0	0	0
denovo1378796	D_0__Bacteria	D_1__Bacteroidetes	D_2__Bacteroidia	D_3__Flavobacteriales	D_4__Flavobacteriaceae	D_5__Winogradskyella	D_6__Winogradskyella thalassocola	Unassigned	0	0	0	0	0	0	0	0	0	0	0	0	0	0	0
denovo1401357	D_0__Bacteria	D_1__Bacteroidetes	D_2__Bacteroidia	D_3__Flavobacteriales	D_4__Flavobacteriaceae	D_5__Formosa	Unassigned	Unassigned	0	0	0	0	0	0	0	0	0	0	0	0	0	8.66e-06	0
denovo1401751	D_0__Bacteria	D_1__Bacteroidetes	D_2__Bacteroidia	D_3__Flavobacteriales	D_4__Flavobacteriaceae	D_5__uncultured	D_6__uncultured Flavobacteriia bacterium	Unassigned	0	0	0	0	0	0	0	0	0	0	0	0	0	0	0
denovo1402949	D_0__Bacteria	D_1__Bacteroidetes	D_2__Ignavibacteria	D_3__SJA-28	D_4__uncultured bacterium	D_5__uncultured bacterium	D_6__uncultured bacterium	Unassigned	0	0	0	0	0	0	0	0	0	0	0	0	0	0	0
denovo140320	D_0__Bacteria	D_1__Bacteroidetes	D_2__Bacteroidia	D_3__Flavobacteriales	D_4__Crocinitomicaceae	D_5__Salinirepens	D_6__uncultured marine bacterium	Unassigned	0	1.19e-05	5.01e-05	0.000118617	1.27e-05	0	0	0	0	0	0	0	0	0	0
denovo1403492	D_0__Bacteria	D_1__Bacteroidetes	D_2__Bacteroidia	D_3__Bacteroidales	D_4__Marinilabiliaceae	D_5__uncultured	D_6__uncultured bacterium	Unassigned	0	0	0	0	0	0	0	0	0	0	0	0	0	0	0
denovo1404189	D_0__Bacteria	D_1__Bacteroidetes	D_2__Bacteroidia	D_3__Flavobacteriales	D_4__Crocinitomicaceae	D_5__Salinirepens	D_6__uncultured marine bacterium	Unassigned	0	1.19e-05	1e-05	2.97e-05	0	0	0	0	0	0	0	0	0	0	0
denovo1404299	D_0__Bacteria	D_1__Bacteroidetes	D_2__Bacteroidia	D_3__Chitinophagales	D_4__uncultured	Unassigned	Unassigned	Unassigned	0	0	0	0	1.27e-05	0.00015918	0.000102099	6.19e-05	4.6e-05	3.38e-05	1.11e-05	0	0	0	0
denovo1405913	D_0__Bacteria	D_1__Bacteroidetes	D_2__Bacteroidia	D_3__Flavobacteriales	D_4__Flavobacteriaceae	D_5__NS4 marine group	Unassigned	Unassigned	0	1.19e-05	0	1.48e-05	0	0	0	0	0	0	0	0	0	0	0
denovo1406107	D_0__Bacteria	D_1__Bacteroidetes	D_2__Bacteroidia	D_3__Flavobacteriales	D_4__Flavobacteriaceae	Unassigned	Unassigned	Unassigned	0	0	0	0	0	0	0	0	0	0	0	0	0	0	0
denovo1406267	D_0__Bacteria	D_1__Bacteroidetes	D_2__Bacteroidia	D_3__Sphingobacteriales	D_4__Lentimicrobiaceae	D_5__uncultured bacterium	D_6__uncultured bacterium	Unassigned	0	0	0	0	0	0	0	0	0	0	0	0	0	8.66e-06	0
denovo1408311	D_0__Bacteria	D_1__Bacteroidetes	D_2__Bacteroidia	D_3__Flavobacteriales	D_4__NS9 marine group	D_5__uncultured bacterium	D_6__uncultured bacterium	Unassigned	0	0	0	0	1.27e-05	0	0	0	0	0	0	0	0	0	0
denovo1408324	D_0__Bacteria	D_1__Bacteroidetes	D_2__Ignavibacteria	D_3__SJA-28	D_4__uncultured bacterium	D_5__uncultured bacterium	D_6__uncultured bacterium	Unassigned	0	0	0	0	0	0	0	0	0	0	0	0	0	8.66e-06	0
denovo1409187	D_0__Bacteria	D_1__Bacteroidetes	D_2__Chlorobia	D_3__Chlorobiales	D_4__Chlorobiaceae	D_5__Chlorobium	Unassigned	Unassigned	0	0	0	0	0	0	0	0	0	0	0	0	0	0	0
denovo1409415	D_0__Bacteria	D_1__Bacteroidetes	D_2__Bacteroidia	D_3__Flavobacteriales	D_4__Flavobacteriaceae	D_5__Aquibacter	Unassigned	Unassigned	9.68e-06	0	0	0	0	0	0	0	0	0	0	0	0	0	0
denovo1409886	D_0__Bacteria	D_1__Bacteroidetes	D_2__Bacteroidia	D_3__Flavobacteriales	D_4__Cryomorphaceae	D_5__uncultured	D_6__uncultured bacterium	Unassigned	0	0	0	0	0	0	0	0	0	0	0	0	0	0	0
denovo1410642	D_0__Bacteria	D_1__Bacteroidetes	D_2__Bacteroidia	D_3__Flavobacteriales	D_4__Flavobacteriaceae	D_5__Aquibacter	D_6__uncultured bacterium	Unassigned	0	0	0	0	0	0	0	0	0	0	0	0	0	0	0
denovo1411014	D_0__Bacteria	D_1__Bacteroidetes	D_2__Ignavibacteria	D_3__SJA-28	D_4__uncultured bacterium	D_5__uncultured bacterium	D_6__uncultured bacterium	Unassigned	0	0	0	0	0	0	0	0	0	8.46e-06	1.11e-05	0	0	0	0
denovo1411339	D_0__Bacteria	D_1__Bacteroidetes	D_2__Bacteroidia	D_3__Flavobacteriales	D_4__Flavobacteriaceae	D_5__NS5 marine group	D_6__uncultured bacterium	Unassigned	0	0	0	1.48e-05	0	0	0	0	0	0	0	0	0	0	0
denovo1411554	D_0__Bacteria	D_1__Bacteroidetes	D_2__Bacteroidia	D_3__Chitinophagales	D_4__Saprospiraceae	D_5__uncultured	Unassigned	Unassigned	0	0	0	0	0	0	0	0	0	0	0	0	0	0	0
denovo141217	D_0__Bacteria	D_1__Bacteroidetes	D_2__Bacteroidia	D_3__Flavobacteriales	D_4__NS9 marine group	D_5__uncultured bacterium	D_6__uncultured bacterium	Unassigned	0	0	2e-05	0	2.53e-05	0	0	0	0	0	0	0	0	0	0
denovo1412730	D_0__Bacteria	D_1__Bacteroidetes	D_2__Bacteroidia	Unassigned	Unassigned	Unassigned	Unassigned	Unassigned	9.68e-06	0	0	0	0	0	0	0	0	0	0	0	0	0	0
denovo1413547	D_0__Bacteria	D_1__Bacteroidetes	D_2__Bacteroidia	D_3__Flavobacteriales	D_4__NS7 marine group	D_5__uncultured bacterium	D_6__uncultured bacterium	Unassigned	6.78e-05	0	1e-05	0	2.53e-05	0	0	0	0	0	0	0	0	0	0
denovo1413605	D_0__Bacteria	D_1__Bacteroidetes	D_2__Chlorobia	D_3__Chlorobiales	D_4__Chlorobiaceae	D_5__Chlorobium	Unassigned	Unassigned	0	0	0	0	0	0	0	0	0	0	0	0	0	0	0
denovo1414045	D_0__Bacteria	D_1__Bacteroidetes	D_2__Bacteroidia	D_3__Chitinophagales	D_4__uncultured	D_5__uncultured Bacteroidetes bacterium	D_6__uncultured Bacteroidetes bacterium	Unassigned	0	0	0	0	0	0	0	0	0	0	0	0	0	0	0
denovo1414265	D_0__Bacteria	D_1__Bacteroidetes	D_2__Bacteroidia	D_3__Flavobacteriales	D_4__NS9 marine group	D_5__uncultured marine bacterium	D_6__uncultured marine bacterium	Unassigned	0	1.19e-05	0	0	0	0	0	0	0	0	0	0	0	0	0
denovo1414631	D_0__Bacteria	D_1__Bacteroidetes	D_2__Bacteroidia	D_3__Bacteroidales	D_4__Marinifilaceae	D_5__Marinifilum	Unassigned	Unassigned	0	0	0	0	0	0	0	0	0	0	0	0	0	0	0
denovo1415115	D_0__Bacteria	D_1__Bacteroidetes	D_2__Bacteroidia	D_3__Sphingobacteriales	D_4__Lentimicrobiaceae	D_5__uncultured bacterium	D_6__uncultured bacterium	Unassigned	0	0	0	0	0	0	0	0	0	0	0	0	0	0	0
denovo1415558	D_0__Bacteria	D_1__Bacteroidetes	D_2__Bacteroidia	D_3__Flavobacteriales	D_4__NS9 marine group	Unassigned	Unassigned	Unassigned	0	0	0	0	0	0	0	0	0	0	0	0	0	0	0
denovo1415622	D_0__Bacteria	D_1__Bacteroidetes	D_2__Chlorobia	D_3__Chlorobiales	D_4__Chlorobiaceae	D_5__Chlorobium	Unassigned	Unassigned	0	0	0	0	0	2.12e-05	7.94e-05	9.9e-05	3.68e-05	8.46e-06	0	0	0	0	0
denovo1415803	D_0__Bacteria	D_1__Bacteroidetes	D_2__Bacteroidia	D_3__Bacteroidales	D_4__Bacteroidetes BD2-2	D_5__uncultured bacterium	D_6__uncultured bacterium	Unassigned	0	0	0	0	0	0	0	0	0	0	0	0	0	8.66e-06	0
denovo1415912	D_0__Bacteria	D_1__Bacteroidetes	D_2__Bacteroidia	D_3__Flavobacteriales	D_4__Flavobacteriaceae	D_5__NS5 marine group	D_6__uncultured marine bacterium	Unassigned	0	0	0	0	0	0	0	0	0	0	0	0	0	0	0
denovo1418502	D_0__Bacteria	D_1__Bacteroidetes	D_2__Chlorobia	D_3__Chlorobiales	D_4__Chlorobiaceae	D_5__Chlorobium	Unassigned	Unassigned	0	0	0	0	0	0	0	0	0	0	0	0	0	0	0
denovo1418698	D_0__Bacteria	D_1__Bacteroidetes	D_2__Bacteroidia	D_3__Bacteroidales	D_4__Bacteroidetes BD2-2	D_5__uncultured bacterium	D_6__uncultured bacterium	Unassigned	0	0	0	0	0	0	0	0	0	0	0	0	0	0	0
denovo1418768	D_0__Bacteria	D_1__Bacteroidetes	D_2__Bacteroidia	D_3__Flavobacteriales	D_4__Flavobacteriaceae	Unassigned	Unassigned	Unassigned	0	0	0	0	0	0	0	0	0	0	0	0	0	0	0
denovo1418781	D_0__Bacteria	D_1__Bacteroidetes	D_2__Bacteroidia	D_3__Flavobacteriales	D_4__Cryomorphaceae	D_5__uncultured	D_6__uncultured bacterium	Unassigned	0	1.19e-05	0	0	1.27e-05	0	0	0	0	0	0	0	0	0	0
denovo1418901	D_0__Bacteria	D_1__Bacteroidetes	D_2__Bacteroidia	D_3__Flavobacteriales	D_4__Flavobacteriaceae	D_5__Winogradskyella	Unassigned	Unassigned	0	0	0	0	0	0	0	0	0	0	0	0	0	0	0
denovo1419801	D_0__Bacteria	D_1__Bacteroidetes	D_2__Bacteroidia	D_3__Bacteroidetes VC2.1 Bac22	D_4__uncultured bacterium	D_5__uncultured bacterium	D_6__uncultured bacterium	Unassigned	0	0	0	0	0	0	0	0	9.2e-06	8.46e-06	0	0	0	0	0
denovo1420413	D_0__Bacteria	D_1__Bacteroidetes	D_2__Bacteroidia	D_3__Flavobacteriales	D_4__Cryomorphaceae	D_5__uncultured	Unassigned	Unassigned	0	0	0	0	1.27e-05	0	0	0	0	0	0	0	0	0	0
denovo1420571	D_0__Bacteria	D_1__Bacteroidetes	D_2__Bacteroidia	D_3__Bacteroidales	D_4__Marinilabiliaceae	D_5__Labilibacter	D_6__uncultured bacterium	Unassigned	0	0	0	0	0	0	0	0	0	0	0	0	0	0	0
denovo1421190	D_0__Bacteria	D_1__Bacteroidetes	D_2__Bacteroidia	D_3__Flavobacteriales	D_4__NS9 marine group	Unassigned	Unassigned	Unassigned	2.9e-05	0	0	0	0	0	0	0	0	0	0	0	0	0	0
denovo1421570	D_0__Bacteria	D_1__Bacteroidetes	D_2__Bacteroidia	D_3__Flavobacteriales	D_4__Cryomorphaceae	D_5__uncultured	D_6__uncultured bacterium	Unassigned	0	1.19e-05	0	0	0	0	1.13e-05	0	0	0	0	0	0	0	0
denovo1422309	D_0__Bacteria	D_1__Bacteroidetes	D_2__Bacteroidia	D_3__Flavobacteriales	D_4__NS9 marine group	Unassigned	Unassigned	Unassigned	9.68e-06	0	0	0	0	0	0	0	0	0	0	0	0	0	0
denovo1422686	D_0__Bacteria	D_1__Bacteroidetes	D_2__Bacteroidia	D_3__Sphingobacteriales	D_4__Lentimicrobiaceae	D_5__uncultured bacterium	D_6__uncultured bacterium	Unassigned	0	0	0	0	0	0	0	0	0	0	0	0	0	0	0
denovo1423997	D_0__Bacteria	D_1__Bacteroidetes	D_2__Bacteroidia	D_3__Flavobacteriales	D_4__Flavobacteriaceae	D_5__Polaribacter	Unassigned	Unassigned	0	0	0	0	0	0	0	0	0	0	0	0	0	0	0
denovo1424265	D_0__Bacteria	D_1__Bacteroidetes	D_2__Bacteroidia	D_3__Flavobacteriales	D_4__Flavobacteriaceae	D_5__NS2b marine group	Unassigned	Unassigned	0	0	1e-05	5.93e-05	0	0	0	0	0	0	1.11e-05	0	0	0	0
denovo1424383	D_0__Bacteria	D_1__Bacteroidetes	D_2__Bacteroidia	D_3__Flavobacteriales	D_4__NS9 marine group	D_5__uncultured marine bacterium	D_6__uncultured marine bacterium	Unassigned	0	0	1e-05	0	0	0	0	0	0	0	0	0	0	0	0
denovo1424524	D_0__Bacteria	D_1__Bacteroidetes	D_2__Bacteroidia	D_3__Flavobacteriales	D_4__Flavobacteriaceae	D_5__NS4 marine group	D_6__uncultured Bacteroidetes bacterium	Unassigned	1.94e-05	0	0	0	0	0	0	0	0	0	0	0	0	0	0
denovo1425355	D_0__Bacteria	D_1__Bacteroidetes	D_2__Bacteroidia	D_3__Flavobacteriales	D_4__Crocinitomicaceae	D_5__Crocinitomix	D_6__uncultured bacterium	Unassigned	0	0	0	0	0	0	0	0	0	0	0	0	0	0	0
denovo1425398	D_0__Bacteria	D_1__Bacteroidetes	D_2__Bacteroidia	D_3__Sphingobacteriales	D_4__Lentimicrobiaceae	D_5__uncultured bacterium	D_6__uncultured bacterium	Unassigned	0	0	0	0	0	0	0	0	0	0	0	9.21e-06	0	0	0
denovo1426827	D_0__Bacteria	D_1__Bacteroidetes	D_2__Bacteroidia	D_3__Flavobacteriales	D_4__Flavobacteriaceae	D_5__Polaribacter 1	Unassigned	Unassigned	0	0	0	0	0	0	0	0	0	8.46e-06	0	0	0	0	0
denovo142683	D_0__Bacteria	D_1__Bacteroidetes	D_2__Bacteroidia	D_3__Flavobacteriales	D_4__Flavobacteriaceae	D_5__Lutimonas	Unassigned	Unassigned	0	0	0	0	0	0	0	0	0	0	0	0	0	0	0
denovo1428367	D_0__Bacteria	D_1__Bacteroidetes	D_2__Bacteroidia	D_3__Flavobacteriales	D_4__Flavobacteriaceae	D_5__Formosa	Unassigned	Unassigned	0	0	0	0	0	0	0	0	0	0	0	0	0	0	0
denovo1428399	D_0__Bacteria	D_1__Bacteroidetes	D_2__Bacteroidia	D_3__Flavobacteriales	D_4__NS9 marine group	D_5__uncultured marine bacterium	D_6__uncultured marine bacterium	Unassigned	5.81e-05	0.000178499	0.000130244	4.45e-05	3.8e-05	0	0	0	0	0	0	0	0	0	0
denovo1429304	D_0__Bacteria	D_1__Bacteroidetes	D_2__Bacteroidia	D_3__Flavobacteriales	D_4__Flavobacteriaceae	D_5__Lutibacter	Unassigned	Unassigned	0	0	0	0	0	1.06e-05	1.13e-05	0	9.2e-06	0	0	0	0	0	0
denovo1430128	D_0__Bacteria	D_1__Bacteroidetes	D_2__Bacteroidia	D_3__Flavobacteriales	D_4__NS9 marine group	D_5__uncultured marine bacterium	D_6__uncultured marine bacterium	Unassigned	0	0	0	0	0	0	0	0	0	0	0	0	0	0	0
denovo1430150	D_0__Bacteria	D_1__Bacteroidetes	D_2__Bacteroidia	D_3__Flavobacteriales	D_4__Cryomorphaceae	D_5__uncultured	D_6__uncultured bacterium	Unassigned	0	0	0	0	0	0	0	0	0	0	0	0	0	0	0
denovo1430536	D_0__Bacteria	D_1__Bacteroidetes	D_2__Bacteroidia	D_3__Chitinophagales	D_4__Saprospiraceae	D_5__uncultured	Unassigned	Unassigned	0	0	0	0	0	0	0	0	0	0	0	0	0	0	0
denovo1430636	D_0__Bacteria	D_1__Bacteroidetes	D_2__Bacteroidia	D_3__Flavobacteriales	D_4__Flavobacteriaceae	D_5__NS4 marine group	Unassigned	Unassigned	1.94e-05	0	0	0	0	0	0	0	0	0	0	0	0	0	0
denovo1431425	D_0__Bacteria	D_1__Bacteroidetes	D_2__Bacteroidia	D_3__Chitinophagales	D_4__uncultured	Unassigned	Unassigned	Unassigned	0	0	0	0	0	1.06e-05	0	0	0	0	0	0	0	0	0
denovo1431805	D_0__Bacteria	D_1__Bacteroidetes	D_2__Bacteroidia	D_3__Flavobacteriales	D_4__Flavobacteriaceae	D_5__Ulvibacter	D_6__uncultured bacterium	Unassigned	1.94e-05	0	1e-05	0	0	0	0	0	0	0	0	0	0	0	0
[truncated: 33,171,588 more chars]
